# High contiguity *de novo* genome sequence assembly of Trifoliate yam (*Dioscorea dumetorum*) using long read sequencing

**DOI:** 10.1101/2020.01.31.928630

**Authors:** Christian Siadjeu, Boas Pucker, Prisca Viehöver, Dirk C. Albach, Bernd Weisshaar

## Abstract

Trifoliate yam (*Dioscorea dumetorum*) is one example of an orphan crop, not traded internationally. Post-harvest hardening of the tubers of this species starts within 24 hours after harvesting and renders the tubers inedible. Genomic resources are required for *D. dumetorum* to improve breeding for non-hardening varieties as well as for other traits. We sequenced the *D. dumetorum* genome and generated the corresponding annotation. The two haplophases of this highly heterozygous genome were separated to a large extent. The assembly represents 485 Mbp of the genome with an N50 of over 3.2 Mbp. A total of 35,269 protein-encoding gene models as well as 9,941 non-coding RNA genes were predicted and functional annotations were assigned.

## Supplementary material for "High contiguity *de novo* genome sequence assembly of Trifoliate yam (*Dioscorea dumetorum*) using long read sequencing": File S3

# COMMENT: Generated by ALLMAPS vv0.9.14 (2020-02-14)
# COMMAND: python -m jcvi.assembly.allmaps path -w /vol/gf-yam/members/bpucker/20200214_in_silico_map/weights.txt /vol/gf-yam/members/bpucker/20200214_in_silico_map/genetic_map.bed /vol/gf-yam/members/bpucker/20200214_in_silico_map/Dioscorea_dumetorum_v1.0.fasta
# FIELDS: object, object_beg, object_end, part_number, component_type, component_id/gap_length, component_beg/gap_type, component_end/linkage, orientation/linkage_evidence
chrChromosome_01_P1_1_P2_18	1	9977315	1	W	contig691	1	9977315	+
chrChromosome_01_P1_1_P2_18	9977316	9977415	2	U	100	map	yes
chrChromosome_01_P1_1_P2_18	9977416	11074666	3	W	contig896	1	1097251	+
chrChromosome_01_P1_1_P2_18	11074667	11074766	4	U	100	map	yes
chrChromosome_01_P1_1_P2_18	11074767	11623840	5	W	contig425	1	549074	-
chrChromosome_01_P1_1_P2_18	11623841	11623940	6	U	100	map	yes
chrChromosome_01_P1_1_P2_18	11623941	11846198	7	W	contig901	1	222258	-
chrChromosome_01_P1_1_P2_18	11846199	11846298	8	U	100	map	yes
chrChromosome_01_P1_1_P2_18	11846299	12627722	9	W	contig97	1	781424	-
chrChromosome_01_P1_1_P2_18	12627723	12627822	10	U	100	map	yes
chrChromosome_01_P1_1_P2_18	12627823	12769903	11	W	contig84	1	142081	?
chrChromosome_01_P1_1_P2_18	12769904	12770003	12	U	100	map	yes
chrChromosome_01_P1_1_P2_18	12770004	13078578	13	W	contig45	1	308575	+
chrChromosome_01_P1_1_P2_18	13078579	13078678	14	U	100	map	yes
chrChromosome_01_P1_1_P2_18	13078679	15408150	15	W	contig547	1	2329472	+
chrChromosome_01_P1_1_P2_18	15408151	15408250	16	U	100	map	yes
chrChromosome_01_P1_1_P2_18	15408251	18121923	17	W	contig191	1	2713673	+
chrChromosome_01_P1_1_P2_18	18121924	18122023	18	U	100	map	yes
chrChromosome_01_P1_1_P2_18	18122024	18315709	19	W	contig59	1	193686	+
chrChromosome_01_P1_1_P2_18	18315710	18315809	20	U	100	map	yes
chrChromosome_01_P1_1_P2_18	18315810	18793917	21	W	contig774	1	478108	-
chrChromosome_02_P1_2_P2_2	1	220405	1	W	contig464	1	220405	+
chrChromosome_02_P1_2_P2_2	220406	220505	2	U	100	map	yes
chrChromosome_02_P1_2_P2_2	220506	11521694	3	W	contig119	1	11301189	-
chrChromosome_03_P1_3_P2_10	1	846932	1	W	contig468	1	846932	+
chrChromosome_03_P1_3_P2_10	846933	847032	2	U	100	map	yes
chrChromosome_03_P1_3_P2_10	847033	4921013	3	W	contig562	1	4073981	-
chrChromosome_03_P1_3_P2_10	4921014	4921113	4	U	100	map	yes
chrChromosome_03_P1_3_P2_10	4921114	11880465	5	W	contig560	1	6959352	-
chrChromosome_03_P1_3_P2_10	11880466	11880565	6	U	100	map	yes
chrChromosome_03_P1_3_P2_10	11880566	12064933	7	W	contig917	1	184368	+
chrChromosome_04_P1_4_P2_5	1	388461	1	W	contig666	1	388461	+
chrChromosome_04_P1_4_P2_5	388462	388561	2	U	100	map	yes
chrChromosome_04_P1_4_P2_5	388562	633228	3	W	contig112	1	244667	+
chrChromosome_04_P1_4_P2_5	633229	633328	4	U	100	map	yes
chrChromosome_04_P1_4_P2_5	633329	757870	5	W	contig668	1	124542	?
chrChromosome_04_P1_4_P2_5	757871	757970	6	U	100	map	yes
chrChromosome_04_P1_4_P2_5	757971	1780343	7	W	contig512	1	1022373	+
chrChromosome_04_P1_4_P2_5	1780344	1780443	8	U	100	map	yes
chrChromosome_04_P1_4_P2_5	1780444	1894766	9	W	contig923	1	114323	+
chrChromosome_04_P1_4_P2_5	1894767	1894866	10	U	100	map	yes
chrChromosome_04_P1_4_P2_5	1894867	1995886	11	W	contig525	1	101020	-
chrChromosome_04_P1_4_P2_5	1995887	1995986	12	U	100	map	yes
chrChromosome_04_P1_4_P2_5	1995987	2309958	13	W	contig371	1	313972	-
chrChromosome_04_P1_4_P2_5	2309959	2310058	14	U	100	map	yes
chrChromosome_04_P1_4_P2_5	2310059	9478271	15	W	contig764	1	7168213	+
chrChromosome_04_P1_4_P2_5	9478272	9478371	16	U	100	map	yes
chrChromosome_04_P1_4_P2_5	9478372	9625008	17	W	contig320	1	146637	-
chrChromosome_04_P1_4_P2_5	9625009	9625108	18	U	100	map	yes
chrChromosome_04_P1_4_P2_5	9625109	18048238	19	W	contig222	1	8423130	-
chrChromosome_05_P1_5_P2_4	1	17878854	1	W	contig546	1	17878854	-
chrChromosome_05_P1_5_P2_4	17878855	17878954	2	U	100	map	yes
chrChromosome_05_P1_5_P2_4	17878955	18036687	3	W	contig545	1	157733	-
chrChromosome_05_P1_5_P2_4	18036688	18036787	4	U	100	map	yes
chrChromosome_05_P1_5_P2_4	18036788	18175557	5	W	contig286	1	138770	?
chrChromosome_05_P1_5_P2_4	18175558	18175657	6	U	100	map	yes
chrChromosome_05_P1_5_P2_4	18175658	23042351	7	W	contig678	1	4866694	-
chrChromosome_05_P1_5_P2_4	23042352	23042451	8	U	100	map	yes
chrChromosome_05_P1_5_P2_4	23042452	23234965	9	W	contig309	1	192514	?
chrChromosome_05_P1_5_P2_4	23234966	23235065	10	U	100	map	yes
chrChromosome_05_P1_5_P2_4	23235066	23614414	11	W	contig677	1	379349	-
chrChromosome_06_P1_6_P2_6	1	2101246	1	W	contig580	1	2101246	+
chrChromosome_06_P1_6_P2_6	2101247	2101346	2	U	100	map	yes
chrChromosome_06_P1_6_P2_6	2101347	2655092	3	W	contig217	1	553746	+
chrChromosome_06_P1_6_P2_6	2655093	2655192	4	U	100	map	yes
chrChromosome_06_P1_6_P2_6	2655193	8738018	5	W	contig207	1	6082826	-
chrChromosome_06_P1_6_P2_6	8738019	8738118	6	U	100	map	yes
chrChromosome_06_P1_6_P2_6	8738119	9910536	7	W	contig93	1	1172418	-
chrChromosome_06_P1_6_P2_6	9910537	9910636	8	U	100	map	yes
chrChromosome_06_P1_6_P2_6	9910637	10049682	9	W	contig717	1	139046	?
chrChromosome_06_P1_6_P2_6	10049683	10049782	10	U	100	map	yes
chrChromosome_06_P1_6_P2_6	10049783	14209863	11	W	contig728	1	4160081	-
chrChromosome_06_P1_6_P2_6	14209864	14209963	12	U	100	map	yes
chrChromosome_06_P1_6_P2_6	14209964	17426263	13	W	contig567	1	3216300	-
chrChromosome_06_P1_6_P2_6	17426264	17426363	14	U	100	map	yes
chrChromosome_06_P1_6_P2_6	17426364	18117018	15	W	contig566	1	690655	-
chrChromosome_06_P1_6_P2_6	18117019	18117118	16	U	100	map	yes
chrChromosome_06_P1_6_P2_6	18117119	18286257	17	W	contig92	1	169139	-
chrChromosome_06_P1_6_P2_6	18286258	18286357	18	U	100	map	yes
chrChromosome_06_P1_6_P2_6	18286358	20933934	19	W	contig556	1	2647577	+
chrChromosome_06_P1_6_P2_6	20933935	20934034	20	U	100	map	yes
chrChromosome_06_P1_6_P2_6	20934035	21514117	21	W	contig361	1	580083	+
chrChromosome_06_P1_6_P2_6	21514118	21514217	22	U	100	map	yes
chrChromosome_06_P1_6_P2_6	21514218	25469705	23	W	contig569	1	3955488	-
chrChromosome_06_P1_6_P2_6	25469706	25469805	24	U	100	map	yes
chrChromosome_06_P1_6_P2_6	25469806	25590829	25	W	contig352	1	121024	+
chrChromosome_06_P1_6_P2_6	25590830	25590929	26	U	100	map	yes
chrChromosome_06_P1_6_P2_6	25590930	28168272	27	W	contig565	1	2577343	-
chrChromosome_07_P1_7_P2_15	1	137241	1	W	contig849	1	137241	?
chrChromosome_07_P1_7_P2_15	137242	137341	2	U	100	map	yes
chrChromosome_07_P1_7_P2_15	137342	3952581	3	W	contig421	1	3815240	-
chrChromosome_07_P1_7_P2_15	3952582	3952681	4	U	100	map	yes
chrChromosome_07_P1_7_P2_15	3952682	4093259	5	W	contig115	1	140578	?
chrChromosome_07_P1_7_P2_15	4093260	4093359	6	U	100	map	yes
chrChromosome_07_P1_7_P2_15	4093360	4382469	7	W	contig463	1	289110	?
chrChromosome_07_P1_7_P2_15	4382470	4382569	8	U	100	map	yes
chrChromosome_07_P1_7_P2_15	4382570	15924301	9	W	contig558	1	11541732	-
chrChromosome_07_P1_7_P2_15	15924302	15924401	10	U	100	map	yes
chrChromosome_07_P1_7_P2_15	15924402	16073202	11	W	contig437	1	148801	?
chrChromosome_07_P1_7_P2_15	16073203	16073302	12	U	100	map	yes
chrChromosome_07_P1_7_P2_15	16073303	16256596	13	W	contig858	1	183294	+
chrChromosome_07_P1_7_P2_15	16256597	16256696	14	U	100	map	yes
chrChromosome_07_P1_7_P2_15	16256697	16697018	15	W	contig176	1	440322	+
chrChromosome_08_P1_8_P2_11	1	2593751	1	W	contig553	1	2593751	-
chrChromosome_08_P1_8_P2_11	2593752	2593851	2	U	100	map	yes
chrChromosome_08_P1_8_P2_11	2593852	2959502	3	W	contig816	1	365651	-
chrChromosome_08_P1_8_P2_11	2959503	2959602	4	U	100	map	yes
chrChromosome_08_P1_8_P2_11	2959603	6150472	5	W	contig552	1	3190870	-
chrChromosome_08_P1_8_P2_11	6150473	6150572	6	U	100	map	yes
chrChromosome_08_P1_8_P2_11	6150573	6702988	7	W	contig643	1	552416	-
chrChromosome_08_P1_8_P2_11	6702989	6703088	8	U	100	map	yes
chrChromosome_08_P1_8_P2_11	6703089	6937417	9	W	contig551	1	234329	+
chrChromosome_08_P1_8_P2_11	6937418	6937517	10	U	100	map	yes
chrChromosome_08_P1_8_P2_11	6937518	7892895	11	W	contig550	1	955378	-
chrChromosome_08_P1_8_P2_11	7892896	7892995	12	U	100	map	yes
chrChromosome_08_P1_8_P2_11	7892996	15264243	13	W	contig549	1	7371248	-
chrChromosome_09_P1_9_P2_3	1	233720	1	W	contig96	1	233720	?
chrChromosome_09_P1_9_P2_3	233721	233820	2	U	100	map	yes
chrChromosome_09_P1_9_P2_3	233821	2326716	3	W	contig920	1	2092896	+
chrChromosome_09_P1_9_P2_3	2326717	2326816	4	U	100	map	yes
chrChromosome_09_P1_9_P2_3	2326817	2807306	5	W	contig146	1	480490	-
chrChromosome_09_P1_9_P2_3	2807307	2807406	6	U	100	map	yes
chrChromosome_09_P1_9_P2_3	2807407	3321862	7	W	contig692	1	514456	+
chrChromosome_09_P1_9_P2_3	3321863	3321962	8	U	100	map	yes
chrChromosome_09_P1_9_P2_3	3321963	3508806	9	W	contig334	1	186844	?
chrChromosome_09_P1_9_P2_3	3508807	3508906	10	U	100	map	yes
chrChromosome_09_P1_9_P2_3	3508907	3712615	11	W	contig453	1	203709	-
chrChromosome_09_P1_9_P2_3	3712616	3712715	12	U	100	map	yes
chrChromosome_09_P1_9_P2_3	3712716	5712673	13	W	contig588	1	1999958	-
chrChromosome_09_P1_9_P2_3	5712674	5712773	14	U	100	map	yes
chrChromosome_09_P1_9_P2_3	5712774	6025912	15	W	contig586	1	313139	+
chrChromosome_09_P1_9_P2_3	6025913	6026012	16	U	100	map	yes
chrChromosome_09_P1_9_P2_3	6026013	6155675	17	W	contig455	1	129663	?
chrChromosome_09_P1_9_P2_3	6155676	6155775	18	U	100	map	yes
chrChromosome_09_P1_9_P2_3	6155776	6345289	19	W	contig587	1	189514	?
chrChromosome_09_P1_9_P2_3	6345290	6345389	20	U	100	map	yes
chrChromosome_09_P1_9_P2_3	6345390	6456822	21	W	contig867	1	111433	?
chrChromosome_09_P1_9_P2_3	6456823	6456922	22	U	100	map	yes
chrChromosome_09_P1_9_P2_3	6456923	6821890	23	W	contig868	1	364968	-
chrChromosome_09_P1_9_P2_3	6821891	6821990	24	U	100	map	yes
chrChromosome_09_P1_9_P2_3	6821991	7162574	25	W	contig509	1	340584	-
chrChromosome_09_P1_9_P2_3	7162575	7162674	26	U	100	map	yes
chrChromosome_09_P1_9_P2_3	7162675	7905845	27	W	contig216	1	743171	-
chrChromosome_09_P1_9_P2_3	7905846	7905945	28	U	100	map	yes
chrChromosome_09_P1_9_P2_3	7905946	15718171	29	W	contig564	1	7812226	+
chrChromosome_09_P1_9_P2_3	15718172	15718271	30	U	100	map	yes
chrChromosome_09_P1_9_P2_3	15718272	15942720	31	W	contig835	1	224449	?
chrChromosome_09_P1_9_P2_3	15942721	15942820	32	U	100	map	yes
chrChromosome_09_P1_9_P2_3	15942821	16223797	33	W	contig531	1	280977	?
chrChromosome_09_P1_9_P2_3	16223798	16223897	34	U	100	map	yes
chrChromosome_09_P1_9_P2_3	16223898	16352009	35	W	contig398	1	128112	?
chrChromosome_09_P1_9_P2_3	16352010	16352109	36	U	100	map	yes
chrChromosome_09_P1_9_P2_3	16352110	16459800	37	W	contig749	1	107691	?
chrChromosome_09_P1_9_P2_3	16459801	16459900	38	U	100	map	yes
chrChromosome_09_P1_9_P2_3	16459901	18815567	39	W	contig364	1	2355667	-
chrChromosome_09_P1_9_P2_3	18815568	18815667	40	U	100	map	yes
chrChromosome_09_P1_9_P2_3	18815668	19074208	41	W	contig323	1	258541	-
chrChromosome_09_P1_9_P2_3	19074209	19074308	42	U	100	map	yes
chrChromosome_09_P1_9_P2_3	19074309	19486952	43	W	contig255	1	412644	+
chrChromosome_09_P1_9_P2_3	19486953	19487052	44	U	100	map	yes
chrChromosome_09_P1_9_P2_3	19487053	20102689	45	W	contig456	1	615637	+
chrChromosome_09_P1_9_P2_3	20102690	20102789	46	U	100	map	yes
chrChromosome_09_P1_9_P2_3	20102790	20362135	47	W	contig590	1	259346	+
chrChromosome_10_P1_10_P2_14	1	7859208	1	W	contig705	1	7859208	-
chrChromosome_10_P1_10_P2_14	7859209	7859308	2	U	100	map	yes
chrChromosome_10_P1_10_P2_14	7859309	9415801	3	W	contig704	1	1556493	-
chrChromosome_10_P1_10_P2_14	9415802	9415901	4	U	100	map	yes
chrChromosome_10_P1_10_P2_14	9415902	9644528	5	W	contig763	1	228627	+
chrChromosome_10_P1_10_P2_14	9644529	9644628	6	U	100	map	yes
chrChromosome_10_P1_10_P2_14	9644629	10875537	7	W	contig760	1	1230909	+
chrChromosome_11_P1_11_P2_9	1	1330993	1	W	contig750	1	1330993	-
chrChromosome_11_P1_11_P2_9	1330994	1331093	2	U	100	map	yes
chrChromosome_11_P1_11_P2_9	1331094	7825716	3	W	contig94	1	6494623	+
chrChromosome_11_P1_11_P2_9	7825717	7825816	4	U	100	map	yes
chrChromosome_11_P1_11_P2_9	7825817	7978774	5	W	contig248	1	152958	?
chrChromosome_11_P1_11_P2_9	7978775	7978874	6	U	100	map	yes
chrChromosome_11_P1_11_P2_9	7978875	13362669	7	W	contig95	1	5383795	-
chrChromosome_11_P1_11_P2_9	13362670	13362769	8	U	100	map	yes
chrChromosome_11_P1_11_P2_9	13362770	13835375	9	W	contig295	1	472606	+
chrChromosome_12_P1_12_P2_19	1	224094	1	W	contig368	1	224094	-
chrChromosome_12_P1_12_P2_19	224095	224194	2	U	100	map	yes
chrChromosome_12_P1_12_P2_19	224195	340842	3	W	contig399	1	116648	-
chrChromosome_12_P1_12_P2_19	340843	340942	4	U	100	map	yes
chrChromosome_12_P1_12_P2_19	340943	638271	5	W	contig241	1	297329	+
chrChromosome_12_P1_12_P2_19	638272	638371	6	U	100	map	yes
chrChromosome_12_P1_12_P2_19	638372	2535798	7	W	contig200	1	1897427	-
chrChromosome_12_P1_12_P2_19	2535799	2535898	8	U	100	map	yes
chrChromosome_12_P1_12_P2_19	2535899	2690720	9	W	contig736	1	154822	-
chrChromosome_12_P1_12_P2_19	2690721	2690820	10	U	100	map	yes
chrChromosome_12_P1_12_P2_19	2690821	3057737	11	W	contig128	1	366917	+
chrChromosome_12_P1_12_P2_19	3057738	3057837	12	U	100	map	yes
chrChromosome_12_P1_12_P2_19	3057838	12513779	13	W	contig199	1	9455942	+
chrChromosome_13_P1_13_P2_1	1	156696	1	W	contig281	1	156696	+
chrChromosome_13_P1_13_P2_1	156697	156796	2	U	100	map	yes
chrChromosome_13_P1_13_P2_1	156797	510515	3	W	contig282	1	353719	?
chrChromosome_13_P1_13_P2_1	510516	510615	4	U	100	map	yes
chrChromosome_13_P1_13_P2_1	510616	7323056	5	W	contig267	1	6812441	+
chrChromosome_13_P1_13_P2_1	7323057	7323156	6	U	100	map	yes
chrChromosome_13_P1_13_P2_1	7323157	7991452	7	W	contig355	1	668296	+
chrChromosome_13_P1_13_P2_1	7991453	7991552	8	U	100	map	yes
chrChromosome_13_P1_13_P2_1	7991553	8314811	9	W	contig336	1	323259	-
chrChromosome_13_P1_13_P2_1	8314812	8314911	10	U	100	map	yes
chrChromosome_13_P1_13_P2_1	8314912	8487553	11	W	contig537	1	172642	+
chrChromosome_13_P1_13_P2_1	8487554	8487653	12	U	100	map	yes
chrChromosome_13_P1_13_P2_1	8487654	8733512	13	W	contig360	1	245859	?
chrChromosome_13_P1_13_P2_1	8733513	8733612	14	U	100	map	yes
chrChromosome_13_P1_13_P2_1	8733613	9048650	15	W	contig450	1	315038	-
chrChromosome_13_P1_13_P2_1	9048651	9048750	16	U	100	map	yes
chrChromosome_13_P1_13_P2_1	9048751	9278828	17	W	contig796	1	230078	-
chrChromosome_13_P1_13_P2_1	9278829	9278928	18	U	100	map	yes
chrChromosome_13_P1_13_P2_1	9278929	9621149	19	W	contig231	1	342221	?
chrChromosome_13_P1_13_P2_1	9621150	9621249	20	U	100	map	yes
chrChromosome_13_P1_13_P2_1	9621250	10076903	21	W	contig507	1	455654	+
chrChromosome_13_P1_13_P2_1	10076904	10077003	22	U	100	map	yes
chrChromosome_13_P1_13_P2_1	10077004	10243905	23	W	contig417	1	166902	?
chrChromosome_13_P1_13_P2_1	10243906	10244005	24	U	100	map	yes
chrChromosome_13_P1_13_P2_1	10244006	10634256	25	W	contig589	1	390251	?
chrChromosome_13_P1_13_P2_1	10634257	10634356	26	U	100	map	yes
chrChromosome_13_P1_13_P2_1	10634357	10794093	27	W	contig725	1	159737	+
chrChromosome_13_P1_13_P2_1	10794094	10794193	28	U	100	map	yes
chrChromosome_13_P1_13_P2_1	10794194	10925966	29	W	contig195	1	131773	+
chrChromosome_13_P1_13_P2_1	10925967	10926066	30	U	100	map	yes
chrChromosome_13_P1_13_P2_1	10926067	11282575	31	W	contig182	1	356509	+
chrChromosome_13_P1_13_P2_1	11282576	11282675	32	U	100	map	yes
chrChromosome_13_P1_13_P2_1	11282676	11547731	33	W	contig57	1	265056	?
chrChromosome_13_P1_13_P2_1	11547732	11547831	34	U	100	map	yes
chrChromosome_13_P1_13_P2_1	11547832	11819798	35	W	contig103	1	271967	+
chrChromosome_13_P1_13_P2_1	11819799	11819898	36	U	100	map	yes
chrChromosome_13_P1_13_P2_1	11819899	12076561	37	W	contig120	1	256663	?
chrChromosome_13_P1_13_P2_1	12076562	12076661	38	U	100	map	yes
chrChromosome_13_P1_13_P2_1	12076662	12669464	39	W	contig659	1	592803	-
chrChromosome_13_P1_13_P2_1	12669465	12669564	40	U	100	map	yes
chrChromosome_13_P1_13_P2_1	12669565	12796173	41	W	contig36	1	126609	?
chrChromosome_13_P1_13_P2_1	12796174	12796273	42	U	100	map	yes
chrChromosome_13_P1_13_P2_1	12796274	13907722	43	W	contig344	1	1111449	+
chrChromosome_13_P1_13_P2_1	13907723	13907822	44	U	100	map	yes
chrChromosome_13_P1_13_P2_1	13907823	14079862	45	W	contig215	1	172040	?
chrChromosome_13_P1_13_P2_1	14079863	14079962	46	U	100	map	yes
chrChromosome_13_P1_13_P2_1	14079963	19099315	47	W	contig330	1	5019353	-
chrChromosome_14_P1_14_P2_13	1	2312746	1	W	contig572	1	2312746	+
chrChromosome_14_P1_14_P2_13	2312747	2312846	2	U	100	map	yes
chrChromosome_14_P1_14_P2_13	2312847	2426922	3	W	contig645	1	114076	?
chrChromosome_14_P1_14_P2_13	2426923	2427022	4	U	100	map	yes
chrChromosome_14_P1_14_P2_13	2427023	2636066	5	W	contig321	1	209044	?
chrChromosome_14_P1_14_P2_13	2636067	2636166	6	U	100	map	yes
chrChromosome_14_P1_14_P2_13	2636167	2889271	7	W	contig731	1	253105	?
chrChromosome_14_P1_14_P2_13	2889272	2889371	8	U	100	map	yes
chrChromosome_14_P1_14_P2_13	2889372	3086820	9	W	contig461	1	197449	?
chrChromosome_14_P1_14_P2_13	3086821	3086920	10	U	100	map	yes
chrChromosome_14_P1_14_P2_13	3086921	5831767	11	W	contig457	1	2744847	-
chrChromosome_14_P1_14_P2_13	5831768	5831867	12	U	100	map	yes
chrChromosome_14_P1_14_P2_13	5831868	9882254	13	W	contig585	1	4050387	-
chrChromosome_14_P1_14_P2_13	9882255	9882354	14	U	100	map	yes
chrChromosome_14_P1_14_P2_13	9882355	13805602	15	W	contig570	1	3923248	-
chrChromosome_15_P1_15_P2_16	1	12750277	1	W	contig89	1	12750277	-
chrChromosome_15_P1_15_P2_16	12750278	12750377	2	U	100	map	yes
chrChromosome_15_P1_15_P2_16	12750378	13850397	3	W	contig559	1	1100020	-
chrChromosome_15_P1_15_P2_16	13850398	13850497	4	U	100	map	yes
chrChromosome_15_P1_15_P2_16	13850498	14007244	5	W	contig475	1	156747	-
chrChromosome_15_P1_15_P2_16	14007245	14007344	6	U	100	map	yes
chrChromosome_15_P1_15_P2_16	14007345	14278871	7	W	contig902	1	271527	?
chrChromosome_15_P1_15_P2_16	14278872	14278971	8	U	100	map	yes
chrChromosome_15_P1_15_P2_16	14278972	14508813	9	W	contig904	1	229842	?
chrChromosome_15_P1_15_P2_16	14508814	14508913	10	U	100	map	yes
chrChromosome_15_P1_15_P2_16	14508914	14727729	11	W	contig899	1	218816	+
chrChromosome_15_P1_15_P2_16	14727730	14727829	12	U	100	map	yes
chrChromosome_15_P1_15_P2_16	14727830	14842197	13	W	contig900	1	114368	?
chrChromosome_15_P1_15_P2_16	14842198	14842297	14	U	100	map	yes
chrChromosome_15_P1_15_P2_16	14842298	15849972	15	W	contig595	1	1007675	-
chrChromosome_15_P1_15_P2_16	15849973	15850072	16	U	100	map	yes
chrChromosome_15_P1_15_P2_16	15850073	16080697	17	W	contig594	1	230625	?
chrChromosome_15_P1_15_P2_16	16080698	16080797	18	U	100	map	yes
chrChromosome_15_P1_15_P2_16	16080798	16261036	19	W	contig593	1	180239	-
chrChromosome_15_P1_15_P2_16	16261037	16261136	20	U	100	map	yes
chrChromosome_15_P1_15_P2_16	16261137	16455039	21	W	contig592	1	193903	-
chrChromosome_15_P1_15_P2_16	16455040	16455139	22	U	100	map	yes
chrChromosome_15_P1_15_P2_16	16455140	16557504	23	W	contig873	1	102365	?
chrChromosome_15_P1_15_P2_16	16557505	16557604	24	U	100	map	yes
chrChromosome_15_P1_15_P2_16	16557605	16750608	25	W	contig872	1	193004	?
chrChromosome_15_P1_15_P2_16	16750609	16750708	26	U	100	map	yes
chrChromosome_15_P1_15_P2_16	16750709	17077732	27	W	contig591	1	327024	-
chrChromosome_15_P1_15_P2_16	17077733	17077832	28	U	100	map	yes
chrChromosome_15_P1_15_P2_16	17077833	17396766	29	W	contig109	1	318934	+
chrChromosome_16_P1_16_P2_8	1	6089280	1	W	contig294	1	6089280	+
chrChromosome_16_P1_16_P2_8	6089281	6089380	2	U	100	map	yes
chrChromosome_16_P1_16_P2_8	6089381	6254886	3	W	contig782	1	165506	+
chrChromosome_16_P1_16_P2_8	6254887	6254986	4	U	100	map	yes
chrChromosome_16_P1_16_P2_8	6254987	6513521	5	W	contig193	1	258535	?
chrChromosome_16_P1_16_P2_8	6513522	6513621	6	U	100	map	yes
chrChromosome_16_P1_16_P2_8	6513622	6891183	7	W	contig853	1	377562	+
chrChromosome_16_P1_16_P2_8	6891184	6891283	8	U	100	map	yes
chrChromosome_16_P1_16_P2_8	6891284	7472470	9	W	contig718	1	581187	-
chrChromosome_16_P1_16_P2_8	7472471	7472570	10	U	100	map	yes
chrChromosome_16_P1_16_P2_8	7472571	10995570	11	W	contig418	1	3523000	-
chrChromosome_16_P1_16_P2_8	10995571	10995670	12	U	100	map	yes
chrChromosome_16_P1_16_P2_8	10995671	11640186	13	W	contig522	1	644516	-
chrChromosome_17_P1_17_P2_12	1	386777	1	W	contig72	1	386777	-
chrChromosome_17_P1_17_P2_12	386778	386877	2	U	100	map	yes
chrChromosome_17_P1_17_P2_12	386878	523044	3	W	contig70	1	136167	?
chrChromosome_17_P1_17_P2_12	523045	523144	4	U	100	map	yes
chrChromosome_17_P1_17_P2_12	523145	5443456	5	W	contig554	1	4920312	-
chrChromosome_17_P1_17_P2_12	5443457	5443556	6	U	100	map	yes
chrChromosome_17_P1_17_P2_12	5443557	5838314	7	W	contig918	1	394758	?
chrChromosome_17_P1_17_P2_12	5838315	5838414	8	U	100	map	yes
chrChromosome_17_P1_17_P2_12	5838415	12251163	9	W	contig557	1	6412749	-
chrChromosome_17_P1_17_P2_12	12251164	12251263	10	U	100	map	yes
chrChromosome_17_P1_17_P2_12	12251264	12384747	11	W	contig166	1	133484	+
chrChromosome_17_P1_17_P2_12	12384748	12384847	12	U	100	map	yes
chrChromosome_17_P1_17_P2_12	12384848	12833078	13	W	contig106	1	448231	+
chrChromosome_17_P1_17_P2_12	12833079	12833178	14	U	100	map	yes
chrChromosome_17_P1_17_P2_12	12833179	13059334	15	W	contig178	1	226156	-
chrChromosome_17_P1_17_P2_12	13059335	13059434	16	U	100	map	yes
chrChromosome_17_P1_17_P2_12	13059435	13237814	17	W	contig177	1	178380	+
chrChromosome_17_P1_17_P2_12	13237815	13237914	18	U	100	map	yes
chrChromosome_17_P1_17_P2_12	13237915	13341012	19	W	contig921	1	103098	?
chrChromosome_17_P1_17_P2_12	13341013	13341112	20	U	100	map	yes
chrChromosome_17_P1_17_P2_12	13341113	13822203	21	W	contig228	1	481091	?
chrChromosome_17_P1_17_P2_12	13822204	13822303	22	U	100	map	yes
chrChromosome_17_P1_17_P2_12	13822304	13929395	23	W	contig821	1	107092	?
chrChromosome_17_P1_17_P2_12	13929396	13929495	24	U	100	map	yes
chrChromosome_17_P1_17_P2_12	13929496	14075578	25	W	contig236	1	146083	?
chrChromosome_17_P1_17_P2_12	14075579	14075678	26	U	100	map	yes
chrChromosome_17_P1_17_P2_12	14075679	14516211	27	W	contig194	1	440533	+
chrChromosome_17_P1_17_P2_12	14516212	14516311	28	U	100	map	yes
chrChromosome_17_P1_17_P2_12	14516312	14703551	29	W	contig732	1	187240	?
chrChromosome_17_P1_17_P2_12	14703552	14703651	30	U	100	map	yes
chrChromosome_17_P1_17_P2_12	14703652	14817701	31	W	contig874	1	114050	?
chrChromosome_17_P1_17_P2_12	14817702	14817801	32	U	100	map	yes
chrChromosome_17_P1_17_P2_12	14817802	15264365	33	W	contig159	1	446564	-
chrChromosome_18_P1_18_P2_7	1	422484	1	W	contig42	1	422484	-
chrChromosome_18_P1_18_P2_7	422485	422584	2	U	100	map	yes
chrChromosome_18_P1_18_P2_7	422585	1134463	3	W	contig627	1	711879	+
chrChromosome_18_P1_18_P2_7	1134464	1134563	4	U	100	map	yes
chrChromosome_18_P1_18_P2_7	1134564	1300654	5	W	contig630	1	166091	+
chrChromosome_18_P1_18_P2_7	1300655	1300754	6	U	100	map	yes
chrChromosome_18_P1_18_P2_7	1300755	1436190	7	W	contig638	1	135436	?
chrChromosome_18_P1_18_P2_7	1436191	1436290	8	U	100	map	yes
chrChromosome_18_P1_18_P2_7	1436291	1692866	9	W	contig629	1	256576	-
chrChromosome_18_P1_18_P2_7	1692867	1692966	10	U	100	map	yes
chrChromosome_18_P1_18_P2_7	1692967	1836762	11	W	contig628	1	143796	?
chrChromosome_18_P1_18_P2_7	1836763	1836862	12	U	100	map	yes
chrChromosome_18_P1_18_P2_7	1836863	2612882	13	W	contig540	1	776020	-
chrChromosome_18_P1_18_P2_7	2612883	2612982	14	U	100	map	yes
chrChromosome_18_P1_18_P2_7	2612983	2997983	15	W	contig488	1	385001	?
chrChromosome_18_P1_18_P2_7	2997984	2998083	16	U	100	map	yes
chrChromosome_18_P1_18_P2_7	2998084	3156768	17	W	contig487	1	158685	?
chrChromosome_18_P1_18_P2_7	3156769	3156868	18	U	100	map	yes
chrChromosome_18_P1_18_P2_7	3156869	4673019	19	W	contig542	1	1516151	+
chrChromosome_18_P1_18_P2_7	4673020	4673119	20	U	100	map	yes
chrChromosome_18_P1_18_P2_7	4673120	5516416	21	W	contig218	1	843297	-
chrChromosome_18_P1_18_P2_7	5516417	5516516	22	U	100	map	yes
chrChromosome_18_P1_18_P2_7	5516517	6182978	23	W	contig28	1	666462	-
chrChromosome_18_P1_18_P2_7	6182979	6183078	24	U	100	map	yes
chrChromosome_18_P1_18_P2_7	6183079	6603054	25	W	contig41	1	419976	-
chrChromosome_18_P1_18_P2_7	6603055	6603154	26	U	100	map	yes
chrChromosome_18_P1_18_P2_7	6603155	21857541	27	W	contig544	1	15254387	+
chrChromosome_19_P1_19_P2_23	1	4470700	1	W	contig3	1	4470700	-
chrChromosome_19_P1_19_P2_23	4470701	4470800	2	U	100	map	yes
chrChromosome_19_P1_19_P2_23	4470801	10394133	3	W	contig2	1	5923333	+
chrChromosome_19_P1_19_P2_23	10394134	10394233	4	U	100	map	yes
chrChromosome_19_P1_19_P2_23	10394234	10551293	5	W	contig400	1	157060	+
chrChromosome_19_P1_19_P2_23	10551294	10551393	6	U	100	map	yes
chrChromosome_19_P1_19_P2_23	10551394	10744702	7	W	contig827	1	193309	-
chrChromosome_19_P1_19_P2_23	10744703	10744802	8	U	100	map	yes
chrChromosome_19_P1_19_P2_23	10744803	10883320	9	W	contig375	1	138518	-
chrChromosome_20_P1_20_P2_17	1	209599	1	W	contig391	1	209599	?
chrChromosome_20_P1_20_P2_17	209600	209699	2	U	100	map	yes
chrChromosome_20_P1_20_P2_17	209700	457693	3	W	contig830	1	247994	+
chrChromosome_20_P1_20_P2_17	457694	457793	4	U	100	map	yes
chrChromosome_20_P1_20_P2_17	457794	698921	5	W	contig624	1	241128	-
chrChromosome_20_P1_20_P2_17	698922	699021	6	U	100	map	yes
chrChromosome_20_P1_20_P2_17	699022	840691	7	W	contig880	1	141670	?
chrChromosome_20_P1_20_P2_17	840692	840791	8	U	100	map	yes
chrChromosome_20_P1_20_P2_17	840792	1105362	9	W	contig428	1	264571	?
chrChromosome_20_P1_20_P2_17	1105363	1105462	10	U	100	map	yes
chrChromosome_20_P1_20_P2_17	1105463	1301256	11	W	contig916	1	195794	+
chrChromosome_20_P1_20_P2_17	1301257	1301356	12	U	100	map	yes
chrChromosome_20_P1_20_P2_17	1301357	1483445	13	W	contig479	1	182089	+
chrChromosome_20_P1_20_P2_17	1483446	1483545	14	U	100	map	yes
chrChromosome_20_P1_20_P2_17	1483546	1748401	15	W	contig221	1	264856	+
chrChromosome_20_P1_20_P2_17	1748402	1748501	16	U	100	map	yes
chrChromosome_20_P1_20_P2_17	1748502	4130630	17	W	contig206	1	2382129	-
chrChromosome_20_P1_20_P2_17	4130631	4130730	18	U	100	map	yes
chrChromosome_20_P1_20_P2_17	4130731	4433756	19	W	contig878	1	303026	?
chrChromosome_20_P1_20_P2_17	4433757	4433856	20	U	100	map	yes
chrChromosome_20_P1_20_P2_17	4433857	4645595	21	W	contig301	1	211739	?
chrChromosome_20_P1_20_P2_17	4645596	4645695	22	U	100	map	yes
chrChromosome_20_P1_20_P2_17	4645696	4757254	23	W	contig802	1	111559	?
chrChromosome_20_P1_20_P2_17	4757255	4757354	24	U	100	map	yes
chrChromosome_20_P1_20_P2_17	4757355	8750091	25	W	contig390	1	3992737	-
chrChromosome_21_P1_21_P2_20	1	9993332	1	W	contig1	1	9993332	?
contig4	1	426216	1	W	contig4	1	426216	?
contig5	1	124052	1	W	contig5	1	124052	?
contig6	1	110964	1	W	contig6	1	110964	?
contig7	1	176089	1	W	contig7	1	176089	?
contig8	1	107603	1	W	contig8	1	107603	?
contig9	1	275797	1	W	contig9	1	275797	?
contig10	1	100003	1	W	contig10	1	100003	?
contig11	1	102005	1	W	contig11	1	102005	?
contig12	1	136749	1	W	contig12	1	136749	?
contig13	1	195967	1	W	contig13	1	195967	?
contig14	1	196514	1	W	contig14	1	196514	?
contig15	1	148224	1	W	contig15	1	148224	?
contig16	1	598074	1	W	contig16	1	598074	?
contig17	1	415917	1	W	contig17	1	415917	?
contig18	1	114730	1	W	contig18	1	114730	?
contig19	1	349669	1	W	contig19	1	349669	?
contig20	1	182969	1	W	contig20	1	182969	?
contig21	1	180058	1	W	contig21	1	180058	?
contig22	1	137697	1	W	contig22	1	137697	?
contig23	1	318692	1	W	contig23	1	318692	?
contig24	1	200187	1	W	contig24	1	200187	?
contig25	1	138170	1	W	contig25	1	138170	?
contig26	1	177792	1	W	contig26	1	177792	?
contig27	1	337076	1	W	contig27	1	337076	?
contig29	1	140041	1	W	contig29	1	140041	?
contig30	1	125304	1	W	contig30	1	125304	?
contig31	1	125391	1	W	contig31	1	125391	?
contig32	1	286632	1	W	contig32	1	286632	?
contig33	1	142488	1	W	contig33	1	142488	?
contig34	1	138207	1	W	contig34	1	138207	?
contig35	1	120160	1	W	contig35	1	120160	?
contig37	1	146490	1	W	contig37	1	146490	?
contig38	1	299834	1	W	contig38	1	299834	?
contig39	1	320576	1	W	contig39	1	320576	?
contig40	1	186579	1	W	contig40	1	186579	?
contig43	1	477820	1	W	contig43	1	477820	?
contig44	1	140382	1	W	contig44	1	140382	?
contig46	1	144942	1	W	contig46	1	144942	?
contig47	1	136754	1	W	contig47	1	136754	?
contig48	1	128791	1	W	contig48	1	128791	?
contig49	1	152148	1	W	contig49	1	152148	?
contig50	1	188637	1	W	contig50	1	188637	?
contig51	1	127029	1	W	contig51	1	127029	?
contig52	1	127090	1	W	contig52	1	127090	?
contig53	1	161439	1	W	contig53	1	161439	?
contig54	1	146291	1	W	contig54	1	146291	?
contig55	1	435076	1	W	contig55	1	435076	?
contig56	1	422213	1	W	contig56	1	422213	?
contig58	1	154043	1	W	contig58	1	154043	?
contig60	1	334449	1	W	contig60	1	334449	?
contig61	1	256710	1	W	contig61	1	256710	?
contig62	1	166807	1	W	contig62	1	166807	?
contig63	1	133522	1	W	contig63	1	133522	?
contig64	1	192163	1	W	contig64	1	192163	?
contig65	1	288086	1	W	contig65	1	288086	?
contig66	1	181757	1	W	contig66	1	181757	?
contig67	1	218630	1	W	contig67	1	218630	?
contig68	1	258774	1	W	contig68	1	258774	?
contig69	1	146800	1	W	contig69	1	146800	?
contig71	1	148232	1	W	contig71	1	148232	?
contig73	1	241580	1	W	contig73	1	241580	?
contig74	1	173684	1	W	contig74	1	173684	?
contig75	1	220209	1	W	contig75	1	220209	?
contig76	1	135962	1	W	contig76	1	135962	?
contig77	1	144689	1	W	contig77	1	144689	?
contig78	1	292417	1	W	contig78	1	292417	?
contig79	1	109363	1	W	contig79	1	109363	?
contig80	1	393070	1	W	contig80	1	393070	?
contig81	1	344904	1	W	contig81	1	344904	?
contig82	1	237528	1	W	contig82	1	237528	?
contig83	1	154639	1	W	contig83	1	154639	?
contig85	1	150843	1	W	contig85	1	150843	?
contig86	1	122043	1	W	contig86	1	122043	?
contig87	1	169303	1	W	contig87	1	169303	?
contig88	1	287412	1	W	contig88	1	287412	?
contig90	1	126503	1	W	contig90	1	126503	?
contig91	1	197183	1	W	contig91	1	197183	?
contig98	1	149337	1	W	contig98	1	149337	?
contig99	1	107514	1	W	contig99	1	107514	?
contig100	1	807997	1	W	contig100	1	807997	?
contig101	1	195228	1	W	contig101	1	195228	?
contig102	1	790030	1	W	contig102	1	790030	?
contig104	1	911418	1	W	contig104	1	911418	?
contig105	1	278395	1	W	contig105	1	278395	?
contig107	1	782423	1	W	contig107	1	782423	?
contig108	1	1353992	1	W	contig108	1	1353992	?
contig110	1	103931	1	W	contig110	1	103931	?
contig111	1	484127	1	W	contig111	1	484127	?
contig113	1	130358	1	W	contig113	1	130358	?
contig114	1	164734	1	W	contig114	1	164734	?
contig116	1	100783	1	W	contig116	1	100783	?
contig117	1	243345	1	W	contig117	1	243345	?
contig118	1	172746	1	W	contig118	1	172746	?
contig121	1	200088	1	W	contig121	1	200088	?
contig122	1	424987	1	W	contig122	1	424987	?
contig123	1	184549	1	W	contig123	1	184549	?
contig124	1	164951	1	W	contig124	1	164951	?
contig125	1	211149	1	W	contig125	1	211149	?
contig126	1	192516	1	W	contig126	1	192516	?
contig127	1	221341	1	W	contig127	1	221341	?
contig129	1	106377	1	W	contig129	1	106377	?
contig130	1	249351	1	W	contig130	1	249351	?
contig131	1	145182	1	W	contig131	1	145182	?
contig132	1	129987	1	W	contig132	1	129987	?
contig133	1	221849	1	W	contig133	1	221849	?
contig134	1	145878	1	W	contig134	1	145878	?
contig135	1	138460	1	W	contig135	1	138460	?
contig136	1	102391	1	W	contig136	1	102391	?
contig137	1	116886	1	W	contig137	1	116886	?
contig138	1	163062	1	W	contig138	1	163062	?
contig139	1	140321	1	W	contig139	1	140321	?
contig140	1	130182	1	W	contig140	1	130182	?
contig141	1	133866	1	W	contig141	1	133866	?
contig142	1	293944	1	W	contig142	1	293944	?
contig143	1	621532	1	W	contig143	1	621532	?
contig144	1	315543	1	W	contig144	1	315543	?
contig145	1	124565	1	W	contig145	1	124565	?
contig147	1	107615	1	W	contig147	1	107615	?
contig148	1	154323	1	W	contig148	1	154323	?
contig149	1	307235	1	W	contig149	1	307235	?
contig150	1	413126	1	W	contig150	1	413126	?
contig151	1	140813	1	W	contig151	1	140813	?
contig152	1	115239	1	W	contig152	1	115239	?
contig153	1	256122	1	W	contig153	1	256122	?
contig154	1	172812	1	W	contig154	1	172812	?
contig155	1	655896	1	W	contig155	1	655896	?
contig156	1	2111303	1	W	contig156	1	2111303	?
contig157	1	397745	1	W	contig157	1	397745	?
contig158	1	513861	1	W	contig158	1	513861	?
contig160	1	188547	1	W	contig160	1	188547	?
contig161	1	242454	1	W	contig161	1	242454	?
contig162	1	119293	1	W	contig162	1	119293	?
contig163	1	151271	1	W	contig163	1	151271	?
contig164	1	148109	1	W	contig164	1	148109	?
contig165	1	139821	1	W	contig165	1	139821	?
contig167	1	133205	1	W	contig167	1	133205	?
contig168	1	124966	1	W	contig168	1	124966	?
contig169	1	155428	1	W	contig169	1	155428	?
contig170	1	113166	1	W	contig170	1	113166	?
contig171	1	215136	1	W	contig171	1	215136	?
contig172	1	150118	1	W	contig172	1	150118	?
contig173	1	197725	1	W	contig173	1	197725	?
contig174	1	313594	1	W	contig174	1	313594	?
contig175	1	143447	1	W	contig175	1	143447	?
contig179	1	132389	1	W	contig179	1	132389	?
contig180	1	172325	1	W	contig180	1	172325	?
contig181	1	213846	1	W	contig181	1	213846	?
contig183	1	103826	1	W	contig183	1	103826	?
contig184	1	175169	1	W	contig184	1	175169	?
contig185	1	145959	1	W	contig185	1	145959	?
contig186	1	201680	1	W	contig186	1	201680	?
contig187	1	286223	1	W	contig187	1	286223	?
contig188	1	136300	1	W	contig188	1	136300	?
contig189	1	152350	1	W	contig189	1	152350	?
contig190	1	166620	1	W	contig190	1	166620	?
contig192	1	120526	1	W	contig192	1	120526	?
contig196	1	140638	1	W	contig196	1	140638	?
contig197	1	141037	1	W	contig197	1	141037	?
contig198	1	132657	1	W	contig198	1	132657	?
contig201	1	229422	1	W	contig201	1	229422	?
contig202	1	110160	1	W	contig202	1	110160	?
contig203	1	114849	1	W	contig203	1	114849	?
contig204	1	152387	1	W	contig204	1	152387	?
contig205	1	148194	1	W	contig205	1	148194	?
contig208	1	171746	1	W	contig208	1	171746	?
contig209	1	367149	1	W	contig209	1	367149	?
contig210	1	183618	1	W	contig210	1	183618	?
contig211	1	120211	1	W	contig211	1	120211	?
contig212	1	273131	1	W	contig212	1	273131	?
contig213	1	128072	1	W	contig213	1	128072	?
contig214	1	315218	1	W	contig214	1	315218	?
contig219	1	197331	1	W	contig219	1	197331	?
contig220	1	172404	1	W	contig220	1	172404	?
contig223	1	143819	1	W	contig223	1	143819	?
contig224	1	155164	1	W	contig224	1	155164	?
contig225	1	165415	1	W	contig225	1	165415	?
contig226	1	153645	1	W	contig226	1	153645	?
contig227	1	344867	1	W	contig227	1	344867	?
contig229	1	144983	1	W	contig229	1	144983	?
contig230	1	174405	1	W	contig230	1	174405	?
contig232	1	200646	1	W	contig232	1	200646	?
contig233	1	129930	1	W	contig233	1	129930	?
contig234	1	175452	1	W	contig234	1	175452	?
contig235	1	134858	1	W	contig235	1	134858	?
contig237	1	156358	1	W	contig237	1	156358	?
contig238	1	157520	1	W	contig238	1	157520	?
contig239	1	196479	1	W	contig239	1	196479	?
contig240	1	110522	1	W	contig240	1	110522	?
contig242	1	112613	1	W	contig242	1	112613	?
contig243	1	115290	1	W	contig243	1	115290	?
contig244	1	170661	1	W	contig244	1	170661	?
contig245	1	706468	1	W	contig245	1	706468	?
contig246	1	198919	1	W	contig246	1	198919	?
contig247	1	151194	1	W	contig247	1	151194	?
contig249	1	126483	1	W	contig249	1	126483	?
contig250	1	132141	1	W	contig250	1	132141	?
contig251	1	210577	1	W	contig251	1	210577	?
contig252	1	175648	1	W	contig252	1	175648	?
contig253	1	149014	1	W	contig253	1	149014	?
contig254	1	135853	1	W	contig254	1	135853	?
contig256	1	103183	1	W	contig256	1	103183	?
contig257	1	136144	1	W	contig257	1	136144	?
contig258	1	137881	1	W	contig258	1	137881	?
contig259	1	206140	1	W	contig259	1	206140	?
contig260	1	115258	1	W	contig260	1	115258	?
contig261	1	245063	1	W	contig261	1	245063	?
contig262	1	166772	1	W	contig262	1	166772	?
contig263	1	141012	1	W	contig263	1	141012	?
contig264	1	112670	1	W	contig264	1	112670	?
contig265	1	146265	1	W	contig265	1	146265	?
contig266	1	402515	1	W	contig266	1	402515	?
contig268	1	185864	1	W	contig268	1	185864	?
contig269	1	152393	1	W	contig269	1	152393	?
contig270	1	144236	1	W	contig270	1	144236	?
contig271	1	182239	1	W	contig271	1	182239	?
contig272	1	157905	1	W	contig272	1	157905	?
contig273	1	155057	1	W	contig273	1	155057	?
contig274	1	178696	1	W	contig274	1	178696	?
contig275	1	1128902	1	W	contig275	1	1128902	?
contig276	1	133913	1	W	contig276	1	133913	?
contig277	1	231652	1	W	contig277	1	231652	?
contig278	1	301540	1	W	contig278	1	301540	?
contig279	1	312448	1	W	contig279	1	312448	?
contig280	1	148668	1	W	contig280	1	148668	?
contig283	1	126572	1	W	contig283	1	126572	?
contig284	1	213200	1	W	contig284	1	213200	?
contig285	1	179576	1	W	contig285	1	179576	?
contig287	1	203388	1	W	contig287	1	203388	?
contig288	1	158589	1	W	contig288	1	158589	?
contig289	1	332178	1	W	contig289	1	332178	?
contig290	1	120692	1	W	contig290	1	120692	?
contig291	1	164792	1	W	contig291	1	164792	?
contig292	1	172812	1	W	contig292	1	172812	?
contig293	1	132477	1	W	contig293	1	132477	?
contig296	1	122091	1	W	contig296	1	122091	?
contig297	1	409086	1	W	contig297	1	409086	?
contig298	1	236021	1	W	contig298	1	236021	?
contig299	1	135031	1	W	contig299	1	135031	?
contig300	1	172528	1	W	contig300	1	172528	?
contig302	1	1199701	1	W	contig302	1	1199701	?
contig303	1	671034	1	W	contig303	1	671034	?
contig304	1	182698	1	W	contig304	1	182698	?
contig305	1	166951	1	W	contig305	1	166951	?
contig306	1	808844	1	W	contig306	1	808844	?
contig307	1	351280	1	W	contig307	1	351280	?
contig308	1	207018	1	W	contig308	1	207018	?
contig310	1	165608	1	W	contig310	1	165608	?
contig311	1	380252	1	W	contig311	1	380252	?
contig312	1	115642	1	W	contig312	1	115642	?
contig313	1	115322	1	W	contig313	1	115322	?
contig314	1	128232	1	W	contig314	1	128232	?
contig315	1	314370	1	W	contig315	1	314370	?
contig316	1	142225	1	W	contig316	1	142225	?
contig317	1	213053	1	W	contig317	1	213053	?
contig318	1	214533	1	W	contig318	1	214533	?
contig319	1	389471	1	W	contig319	1	389471	?
contig322	1	126904	1	W	contig322	1	126904	?
contig324	1	268770	1	W	contig324	1	268770	?
contig325	1	116513	1	W	contig325	1	116513	?
contig326	1	245677	1	W	contig326	1	245677	?
contig327	1	144641	1	W	contig327	1	144641	?
contig328	1	201106	1	W	contig328	1	201106	?
contig329	1	168828	1	W	contig329	1	168828	?
contig331	1	302259	1	W	contig331	1	302259	?
contig332	1	115594	1	W	contig332	1	115594	?
contig333	1	124091	1	W	contig333	1	124091	?
contig335	1	314620	1	W	contig335	1	314620	?
contig337	1	132075	1	W	contig337	1	132075	?
contig338	1	176007	1	W	contig338	1	176007	?
contig339	1	151920	1	W	contig339	1	151920	?
contig340	1	213804	1	W	contig340	1	213804	?
contig341	1	331207	1	W	contig341	1	331207	?
contig342	1	369007	1	W	contig342	1	369007	?
contig343	1	129847	1	W	contig343	1	129847	?
contig345	1	146962	1	W	contig345	1	146962	?
contig346	1	207048	1	W	contig346	1	207048	?
contig347	1	581452	1	W	contig347	1	581452	?
contig348	1	411707	1	W	contig348	1	411707	?
contig349	1	334870	1	W	contig349	1	334870	?
contig350	1	275570	1	W	contig350	1	275570	?
contig351	1	166268	1	W	contig351	1	166268	?
contig353	1	120713	1	W	contig353	1	120713	?
contig354	1	123409	1	W	contig354	1	123409	?
contig356	1	298792	1	W	contig356	1	298792	?
contig357	1	131335	1	W	contig357	1	131335	?
contig358	1	331825	1	W	contig358	1	331825	?
contig359	1	211474	1	W	contig359	1	211474	?
contig362	1	236435	1	W	contig362	1	236435	?
contig363	1	101077	1	W	contig363	1	101077	?
contig365	1	121081	1	W	contig365	1	121081	?
contig366	1	109936	1	W	contig366	1	109936	?
contig367	1	156408	1	W	contig367	1	156408	?
contig369	1	619313	1	W	contig369	1	619313	?
contig370	1	344939	1	W	contig370	1	344939	?
contig372	1	178062	1	W	contig372	1	178062	?
contig373	1	124313	1	W	contig373	1	124313	?
contig374	1	291877	1	W	contig374	1	291877	?
contig376	1	137102	1	W	contig376	1	137102	?
contig377	1	155149	1	W	contig377	1	155149	?
contig378	1	202349	1	W	contig378	1	202349	?
contig379	1	254369	1	W	contig379	1	254369	?
contig380	1	224792	1	W	contig380	1	224792	?
contig381	1	148366	1	W	contig381	1	148366	?
contig382	1	131352	1	W	contig382	1	131352	?
contig383	1	191565	1	W	contig383	1	191565	?
contig384	1	106382	1	W	contig384	1	106382	?
contig385	1	107805	1	W	contig385	1	107805	?
contig386	1	133738	1	W	contig386	1	133738	?
contig387	1	143726	1	W	contig387	1	143726	?
contig388	1	101155	1	W	contig388	1	101155	?
contig389	1	132778	1	W	contig389	1	132778	?
contig392	1	112502	1	W	contig392	1	112502	?
contig393	1	128565	1	W	contig393	1	128565	?
contig394	1	103351	1	W	contig394	1	103351	?
contig395	1	411243	1	W	contig395	1	411243	?
contig396	1	287309	1	W	contig396	1	287309	?
contig397	1	167465	1	W	contig397	1	167465	?
contig401	1	124078	1	W	contig401	1	124078	?
contig402	1	563168	1	W	contig402	1	563168	?
contig403	1	150681	1	W	contig403	1	150681	?
contig404	1	1705491	1	W	contig404	1	1705491	?
contig405	1	256531	1	W	contig405	1	256531	?
contig406	1	116390	1	W	contig406	1	116390	?
contig407	1	158009	1	W	contig407	1	158009	?
contig408	1	398275	1	W	contig408	1	398275	?
contig409	1	155374	1	W	contig409	1	155374	?
contig410	1	315289	1	W	contig410	1	315289	?
contig411	1	134233	1	W	contig411	1	134233	?
contig412	1	233769	1	W	contig412	1	233769	?
contig413	1	113446	1	W	contig413	1	113446	?
contig414	1	154548	1	W	contig414	1	154548	?
contig415	1	139222	1	W	contig415	1	139222	?
contig416	1	163722	1	W	contig416	1	163722	?
contig419	1	519164	1	W	contig419	1	519164	?
contig420	1	126567	1	W	contig420	1	126567	?
contig422	1	288306	1	W	contig422	1	288306	?
contig423	1	360851	1	W	contig423	1	360851	?
contig424	1	111336	1	W	contig424	1	111336	?
contig426	1	317094	1	W	contig426	1	317094	?
contig427	1	230178	1	W	contig427	1	230178	?
contig429	1	134721	1	W	contig429	1	134721	?
contig430	1	139050	1	W	contig430	1	139050	?
contig431	1	191676	1	W	contig431	1	191676	?
contig432	1	255328	1	W	contig432	1	255328	?
contig433	1	136764	1	W	contig433	1	136764	?
contig434	1	116268	1	W	contig434	1	116268	?
contig435	1	1306280	1	W	contig435	1	1306280	?
contig436	1	140185	1	W	contig436	1	140185	?
contig438	1	156092	1	W	contig438	1	156092	?
contig439	1	122259	1	W	contig439	1	122259	?
contig440	1	103312	1	W	contig440	1	103312	?
contig441	1	103751	1	W	contig441	1	103751	?
contig442	1	132058	1	W	contig442	1	132058	?
contig443	1	361363	1	W	contig443	1	361363	?
contig444	1	174253	1	W	contig444	1	174253	?
contig445	1	205357	1	W	contig445	1	205357	?
contig446	1	286056	1	W	contig446	1	286056	?
contig447	1	343443	1	W	contig447	1	343443	?
contig448	1	308402	1	W	contig448	1	308402	?
contig449	1	169995	1	W	contig449	1	169995	?
contig451	1	144988	1	W	contig451	1	144988	?
contig452	1	148049	1	W	contig452	1	148049	?
contig454	1	187428	1	W	contig454	1	187428	?
contig458	1	164130	1	W	contig458	1	164130	?
contig459	1	107726	1	W	contig459	1	107726	?
contig460	1	254303	1	W	contig460	1	254303	?
contig462	1	257071	1	W	contig462	1	257071	?
contig465	1	383842	1	W	contig465	1	383842	?
contig466	1	134139	1	W	contig466	1	134139	?
contig467	1	156407	1	W	contig467	1	156407	?
contig469	1	132736	1	W	contig469	1	132736	?
contig470	1	155833	1	W	contig470	1	155833	?
contig471	1	175873	1	W	contig471	1	175873	?
contig472	1	315859	1	W	contig472	1	315859	?
contig473	1	114345	1	W	contig473	1	114345	?
contig474	1	413062	1	W	contig474	1	413062	?
contig476	1	164669	1	W	contig476	1	164669	?
contig477	1	167140	1	W	contig477	1	167140	?
contig478	1	261755	1	W	contig478	1	261755	?
contig480	1	144464	1	W	contig480	1	144464	?
contig481	1	218141	1	W	contig481	1	218141	?
contig482	1	350354	1	W	contig482	1	350354	?
contig483	1	383025	1	W	contig483	1	383025	?
contig484	1	116849	1	W	contig484	1	116849	?
contig485	1	158592	1	W	contig485	1	158592	?
contig486	1	452580	1	W	contig486	1	452580	?
contig489	1	328278	1	W	contig489	1	328278	?
contig490	1	138562	1	W	contig490	1	138562	?
contig491	1	160670	1	W	contig491	1	160670	?
contig492	1	124090	1	W	contig492	1	124090	?
contig493	1	122893	1	W	contig493	1	122893	?
contig494	1	190039	1	W	contig494	1	190039	?
contig495	1	303272	1	W	contig495	1	303272	?
contig496	1	140556	1	W	contig496	1	140556	?
contig497	1	181675	1	W	contig497	1	181675	?
contig498	1	227685	1	W	contig498	1	227685	?
contig499	1	138068	1	W	contig499	1	138068	?
contig500	1	150949	1	W	contig500	1	150949	?
contig501	1	145639	1	W	contig501	1	145639	?
contig502	1	245342	1	W	contig502	1	245342	?
contig503	1	102817	1	W	contig503	1	102817	?
contig504	1	139860	1	W	contig504	1	139860	?
contig505	1	261403	1	W	contig505	1	261403	?
contig506	1	189941	1	W	contig506	1	189941	?
contig508	1	173397	1	W	contig508	1	173397	?
contig510	1	131919	1	W	contig510	1	131919	?
contig511	1	227883	1	W	contig511	1	227883	?
contig513	1	144993	1	W	contig513	1	144993	?
contig514	1	176735	1	W	contig514	1	176735	?
contig515	1	109367	1	W	contig515	1	109367	?
contig516	1	192883	1	W	contig516	1	192883	?
contig517	1	141357	1	W	contig517	1	141357	?
contig518	1	133447	1	W	contig518	1	133447	?
contig519	1	197461	1	W	contig519	1	197461	?
contig520	1	446747	1	W	contig520	1	446747	?
contig521	1	226659	1	W	contig521	1	226659	?
contig523	1	102195	1	W	contig523	1	102195	?
contig524	1	138471	1	W	contig524	1	138471	?
contig526	1	139217	1	W	contig526	1	139217	?
contig527	1	114664	1	W	contig527	1	114664	?
contig528	1	174719	1	W	contig528	1	174719	?
contig529	1	135821	1	W	contig529	1	135821	?
contig530	1	183077	1	W	contig530	1	183077	?
contig532	1	102897	1	W	contig532	1	102897	?
contig533	1	215194	1	W	contig533	1	215194	?
contig534	1	213875	1	W	contig534	1	213875	?
contig535	1	134661	1	W	contig535	1	134661	?
contig536	1	268271	1	W	contig536	1	268271	?
contig538	1	101300	1	W	contig538	1	101300	?
contig539	1	106370	1	W	contig539	1	106370	?
contig541	1	169510	1	W	contig541	1	169510	?
contig543	1	173866	1	W	contig543	1	173866	?
contig548	1	565303	1	W	contig548	1	565303	?
contig555	1	135298	1	W	contig555	1	135298	?
contig561	1	198260	1	W	contig561	1	198260	?
contig563	1	253086	1	W	contig563	1	253086	?
contig568	1	235384	1	W	contig568	1	235384	?
contig571	1	331266	1	W	contig571	1	331266	?
contig573	1	123185	1	W	contig573	1	123185	?
contig574	1	596303	1	W	contig574	1	596303	?
contig575	1	816296	1	W	contig575	1	816296	?
contig576	1	1414589	1	W	contig576	1	1414589	?
contig577	1	119979	1	W	contig577	1	119979	?
contig578	1	152476	1	W	contig578	1	152476	?
contig579	1	287301	1	W	contig579	1	287301	?
contig581	1	922144	1	W	contig581	1	922144	?
contig582	1	438760	1	W	contig582	1	438760	?
contig583	1	217257	1	W	contig583	1	217257	?
contig584	1	307936	1	W	contig584	1	307936	?
contig596	1	350863	1	W	contig596	1	350863	?
contig597	1	107221	1	W	contig597	1	107221	?
contig598	1	151866	1	W	contig598	1	151866	?
contig599	1	110862	1	W	contig599	1	110862	?
contig600	1	114579	1	W	contig600	1	114579	?
contig601	1	178898	1	W	contig601	1	178898	?
contig602	1	227362	1	W	contig602	1	227362	?
contig603	1	105877	1	W	contig603	1	105877	?
contig604	1	652428	1	W	contig604	1	652428	?
contig605	1	114904	1	W	contig605	1	114904	?
contig606	1	308486	1	W	contig606	1	308486	?
contig607	1	190168	1	W	contig607	1	190168	?
contig608	1	107647	1	W	contig608	1	107647	?
contig609	1	237029	1	W	contig609	1	237029	?
contig610	1	140146	1	W	contig610	1	140146	?
contig611	1	180329	1	W	contig611	1	180329	?
contig612	1	104372	1	W	contig612	1	104372	?
contig613	1	137685	1	W	contig613	1	137685	?
contig614	1	458961	1	W	contig614	1	458961	?
contig615	1	100877	1	W	contig615	1	100877	?
contig616	1	202089	1	W	contig616	1	202089	?
contig617	1	149830	1	W	contig617	1	149830	?
contig618	1	102896	1	W	contig618	1	102896	?
contig619	1	111031	1	W	contig619	1	111031	?
contig620	1	373454	1	W	contig620	1	373454	?
contig621	1	127571	1	W	contig621	1	127571	?
contig622	1	177632	1	W	contig622	1	177632	?
contig623	1	115201	1	W	contig623	1	115201	?
contig625	1	104153	1	W	contig625	1	104153	?
contig626	1	110214	1	W	contig626	1	110214	?
contig631	1	454866	1	W	contig631	1	454866	?
contig632	1	101528	1	W	contig632	1	101528	?
contig633	1	206472	1	W	contig633	1	206472	?
contig634	1	534730	1	W	contig634	1	534730	?
contig635	1	100148	1	W	contig635	1	100148	?
contig636	1	118667	1	W	contig636	1	118667	?
contig637	1	202610	1	W	contig637	1	202610	?
contig639	1	111185	1	W	contig639	1	111185	?
contig640	1	162275	1	W	contig640	1	162275	?
contig641	1	183803	1	W	contig641	1	183803	?
contig642	1	115736	1	W	contig642	1	115736	?
contig644	1	450641	1	W	contig644	1	450641	?
contig646	1	260584	1	W	contig646	1	260584	?
contig647	1	202914	1	W	contig647	1	202914	?
contig648	1	103106	1	W	contig648	1	103106	?
contig649	1	231317	1	W	contig649	1	231317	?
contig650	1	261535	1	W	contig650	1	261535	?
contig651	1	146966	1	W	contig651	1	146966	?
contig652	1	104437	1	W	contig652	1	104437	?
contig653	1	173587	1	W	contig653	1	173587	?
contig654	1	205581	1	W	contig654	1	205581	?
contig655	1	216989	1	W	contig655	1	216989	?
contig656	1	250179	1	W	contig656	1	250179	?
contig657	1	656422	1	W	contig657	1	656422	?
contig658	1	138366	1	W	contig658	1	138366	?
contig660	1	120554	1	W	contig660	1	120554	?
contig661	1	108239	1	W	contig661	1	108239	?
contig662	1	350854	1	W	contig662	1	350854	?
contig663	1	131315	1	W	contig663	1	131315	?
contig664	1	166624	1	W	contig664	1	166624	?
contig665	1	153327	1	W	contig665	1	153327	?
contig667	1	146502	1	W	contig667	1	146502	?
contig669	1	339141	1	W	contig669	1	339141	?
contig670	1	132509	1	W	contig670	1	132509	?
contig671	1	419496	1	W	contig671	1	419496	?
contig672	1	249043	1	W	contig672	1	249043	?
contig673	1	103318	1	W	contig673	1	103318	?
contig674	1	218181	1	W	contig674	1	218181	?
contig675	1	235538	1	W	contig675	1	235538	?
contig676	1	237068	1	W	contig676	1	237068	?
contig679	1	189526	1	W	contig679	1	189526	?
contig680	1	231952	1	W	contig680	1	231952	?
contig681	1	103205	1	W	contig681	1	103205	?
contig682	1	100801	1	W	contig682	1	100801	?
contig683	1	118475	1	W	contig683	1	118475	?
contig684	1	106663	1	W	contig684	1	106663	?
contig685	1	269002	1	W	contig685	1	269002	?
contig686	1	457890	1	W	contig686	1	457890	?
contig687	1	114074	1	W	contig687	1	114074	?
contig688	1	104892	1	W	contig688	1	104892	?
contig689	1	230688	1	W	contig689	1	230688	?
contig690	1	116629	1	W	contig690	1	116629	?
contig693	1	100987	1	W	contig693	1	100987	?
contig694	1	160257	1	W	contig694	1	160257	?
contig695	1	209474	1	W	contig695	1	209474	?
contig696	1	144382	1	W	contig696	1	144382	?
contig697	1	237260	1	W	contig697	1	237260	?
contig698	1	142719	1	W	contig698	1	142719	?
contig699	1	583199	1	W	contig699	1	583199	?
contig700	1	140280	1	W	contig700	1	140280	?
contig701	1	106410	1	W	contig701	1	106410	?
contig702	1	267718	1	W	contig702	1	267718	?
contig703	1	343340	1	W	contig703	1	343340	?
contig706	1	145700	1	W	contig706	1	145700	?
contig707	1	114837	1	W	contig707	1	114837	?
contig708	1	164232	1	W	contig708	1	164232	?
contig709	1	189922	1	W	contig709	1	189922	?
contig710	1	140720	1	W	contig710	1	140720	?
contig711	1	130958	1	W	contig711	1	130958	?
contig712	1	166551	1	W	contig712	1	166551	?
contig713	1	251113	1	W	contig713	1	251113	?
contig714	1	197647	1	W	contig714	1	197647	?
contig715	1	109020	1	W	contig715	1	109020	?
contig716	1	157341	1	W	contig716	1	157341	?
contig719	1	914802	1	W	contig719	1	914802	?
contig720	1	106139	1	W	contig720	1	106139	?
contig721	1	103274	1	W	contig721	1	103274	?
contig722	1	102576	1	W	contig722	1	102576	?
contig723	1	108722	1	W	contig723	1	108722	?
contig724	1	216073	1	W	contig724	1	216073	?
contig726	1	114442	1	W	contig726	1	114442	?
contig727	1	153312	1	W	contig727	1	153312	?
contig729	1	131615	1	W	contig729	1	131615	?
contig730	1	283548	1	W	contig730	1	283548	?
contig733	1	105922	1	W	contig733	1	105922	?
contig734	1	199404	1	W	contig734	1	199404	?
contig735	1	126029	1	W	contig735	1	126029	?
contig737	1	135046	1	W	contig737	1	135046	?
contig738	1	252493	1	W	contig738	1	252493	?
contig739	1	179303	1	W	contig739	1	179303	?
contig740	1	119441	1	W	contig740	1	119441	?
contig741	1	140507	1	W	contig741	1	140507	?
contig742	1	101843	1	W	contig742	1	101843	?
contig743	1	188090	1	W	contig743	1	188090	?
contig744	1	170115	1	W	contig744	1	170115	?
contig745	1	134436	1	W	contig745	1	134436	?
contig746	1	106942	1	W	contig746	1	106942	?
contig747	1	175933	1	W	contig747	1	175933	?
contig748	1	151619	1	W	contig748	1	151619	?
contig751	1	113442	1	W	contig751	1	113442	?
contig752	1	218377	1	W	contig752	1	218377	?
contig753	1	261245	1	W	contig753	1	261245	?
contig754	1	126398	1	W	contig754	1	126398	?
contig755	1	190322	1	W	contig755	1	190322	?
contig756	1	149945	1	W	contig756	1	149945	?
contig757	1	191560	1	W	contig757	1	191560	?
contig758	1	358403	1	W	contig758	1	358403	?
contig759	1	115867	1	W	contig759	1	115867	?
contig761	1	149385	1	W	contig761	1	149385	?
contig762	1	167048	1	W	contig762	1	167048	?
contig765	1	350874	1	W	contig765	1	350874	?
contig766	1	265457	1	W	contig766	1	265457	?
contig767	1	138379	1	W	contig767	1	138379	?
contig768	1	108999	1	W	contig768	1	108999	?
contig769	1	150381	1	W	contig769	1	150381	?
contig770	1	114685	1	W	contig770	1	114685	?
contig771	1	222296	1	W	contig771	1	222296	?
contig772	1	127100	1	W	contig772	1	127100	?
contig773	1	182634	1	W	contig773	1	182634	?
contig775	1	131643	1	W	contig775	1	131643	?
contig776	1	109578	1	W	contig776	1	109578	?
contig777	1	190725	1	W	contig777	1	190725	?
contig778	1	109641	1	W	contig778	1	109641	?
contig779	1	206504	1	W	contig779	1	206504	?
contig780	1	111081	1	W	contig780	1	111081	?
contig781	1	146598	1	W	contig781	1	146598	?
contig783	1	334765	1	W	contig783	1	334765	?
contig784	1	155855	1	W	contig784	1	155855	?
contig785	1	103020	1	W	contig785	1	103020	?
contig786	1	188055	1	W	contig786	1	188055	?
contig787	1	246075	1	W	contig787	1	246075	?
contig788	1	106150	1	W	contig788	1	106150	?
contig789	1	620015	1	W	contig789	1	620015	?
contig790	1	247270	1	W	contig790	1	247270	?
contig791	1	254118	1	W	contig791	1	254118	?
contig792	1	289578	1	W	contig792	1	289578	?
contig793	1	103303	1	W	contig793	1	103303	?
contig794	1	284274	1	W	contig794	1	284274	?
contig795	1	177739	1	W	contig795	1	177739	?
contig797	1	153159	1	W	contig797	1	153159	?
contig798	1	109572	1	W	contig798	1	109572	?
contig799	1	110097	1	W	contig799	1	110097	?
contig800	1	109741	1	W	contig800	1	109741	?
contig801	1	358462	1	W	contig801	1	358462	?
contig803	1	174032	1	W	contig803	1	174032	?
contig804	1	109685	1	W	contig804	1	109685	?
contig805	1	494143	1	W	contig805	1	494143	?
contig806	1	167816	1	W	contig806	1	167816	?
contig807	1	117010	1	W	contig807	1	117010	?
contig808	1	198760	1	W	contig808	1	198760	?
contig809	1	132587	1	W	contig809	1	132587	?
contig810	1	111083	1	W	contig810	1	111083	?
contig811	1	302126	1	W	contig811	1	302126	?
contig812	1	113476	1	W	contig812	1	113476	?
contig813	1	101702	1	W	contig813	1	101702	?
contig814	1	207523	1	W	contig814	1	207523	?
contig815	1	109383	1	W	contig815	1	109383	?
contig817	1	129160	1	W	contig817	1	129160	?
contig818	1	179460	1	W	contig818	1	179460	?
contig819	1	120497	1	W	contig819	1	120497	?
contig820	1	159883	1	W	contig820	1	159883	?
contig822	1	174844	1	W	contig822	1	174844	?
contig823	1	123991	1	W	contig823	1	123991	?
contig824	1	116871	1	W	contig824	1	116871	?
contig825	1	202943	1	W	contig825	1	202943	?
contig826	1	174621	1	W	contig826	1	174621	?
contig828	1	244829	1	W	contig828	1	244829	?
contig829	1	106361	1	W	contig829	1	106361	?
contig831	1	123918	1	W	contig831	1	123918	?
contig832	1	296047	1	W	contig832	1	296047	?
contig833	1	143235	1	W	contig833	1	143235	?
contig834	1	215603	1	W	contig834	1	215603	?
contig836	1	368802	1	W	contig836	1	368802	?
contig837	1	376032	1	W	contig837	1	376032	?
contig838	1	154403	1	W	contig838	1	154403	?
contig839	1	183718	1	W	contig839	1	183718	?
contig840	1	111477	1	W	contig840	1	111477	?
contig841	1	234577	1	W	contig841	1	234577	?
contig842	1	141844	1	W	contig842	1	141844	?
contig843	1	106143	1	W	contig843	1	106143	?
contig844	1	144092	1	W	contig844	1	144092	?
contig845	1	100850	1	W	contig845	1	100850	?
contig846	1	122714	1	W	contig846	1	122714	?
contig847	1	106712	1	W	contig847	1	106712	?
contig848	1	111116	1	W	contig848	1	111116	?
contig850	1	123158	1	W	contig850	1	123158	?
contig851	1	190005	1	W	contig851	1	190005	?
contig852	1	315957	1	W	contig852	1	315957	?
contig854	1	103535	1	W	contig854	1	103535	?
contig855	1	133304	1	W	contig855	1	133304	?
contig856	1	120595	1	W	contig856	1	120595	?
contig857	1	165525	1	W	contig857	1	165525	?
contig859	1	118213	1	W	contig859	1	118213	?
contig860	1	118126	1	W	contig860	1	118126	?
contig861	1	132276	1	W	contig861	1	132276	?
contig862	1	230450	1	W	contig862	1	230450	?
contig863	1	145733	1	W	contig863	1	145733	?
contig864	1	164169	1	W	contig864	1	164169	?
contig865	1	123869	1	W	contig865	1	123869	?
contig866	1	143167	1	W	contig866	1	143167	?
contig869	1	100695	1	W	contig869	1	100695	?
contig870	1	128246	1	W	contig870	1	128246	?
contig871	1	220093	1	W	contig871	1	220093	?
contig875	1	257431	1	W	contig875	1	257431	?
contig876	1	130664	1	W	contig876	1	130664	?
contig877	1	238348	1	W	contig877	1	238348	?
contig879	1	339904	1	W	contig879	1	339904	?
contig881	1	131916	1	W	contig881	1	131916	?
contig882	1	143252	1	W	contig882	1	143252	?
contig883	1	129099	1	W	contig883	1	129099	?
contig884	1	161015	1	W	contig884	1	161015	?
contig885	1	120528	1	W	contig885	1	120528	?
contig886	1	107916	1	W	contig886	1	107916	?
contig887	1	111918	1	W	contig887	1	111918	?
contig888	1	380588	1	W	contig888	1	380588	?
contig889	1	117290	1	W	contig889	1	117290	?
contig890	1	157177	1	W	contig890	1	157177	?
contig891	1	328969	1	W	contig891	1	328969	?
contig892	1	161223	1	W	contig892	1	161223	?
contig893	1	107202	1	W	contig893	1	107202	?
contig894	1	227714	1	W	contig894	1	227714	?
contig895	1	105219	1	W	contig895	1	105219	?
contig897	1	118816	1	W	contig897	1	118816	?
contig898	1	157202	1	W	contig898	1	157202	?
contig903	1	121907	1	W	contig903	1	121907	?
contig905	1	166954	1	W	contig905	1	166954	?
contig906	1	144450	1	W	contig906	1	144450	?
contig907	1	159720	1	W	contig907	1	159720	?
contig908	1	113673	1	W	contig908	1	113673	?
contig909	1	183499	1	W	contig909	1	183499	?
contig910	1	139102	1	W	contig910	1	139102	?
contig911	1	118590	1	W	contig911	1	118590	?
contig912	1	132786	1	W	contig912	1	132786	?
contig913	1	345712	1	W	contig913	1	345712	?
contig914	1	114550	1	W	contig914	1	114550	?
contig915	1	166628	1	W	contig915	1	166628	?
contig919	1	101375	1	W	contig919	1	101375	?
contig922	1	150236	1	W	contig922	1	150236	?
contig924	1	105151	1	W	contig924	1	105151	?
