## Supplementary material for "High contiguity *de novo* genome sequence assembly of Trifoliate yam (*Dioscorea dumetorum*) using long read sequencing": File S7

Orthogroup	Ddumetorum	Drotundata
OG0000000	contig103.g15.t1, contig691.g805.t1, contig191.g85.t1, contig569.g375.t1, contig432.g47.t1, contig199.g194.t1, contig218.g52.t1, contig56.g66.t1, contig267.g893.t1, contig262.g23.t1, contig330.g346.t1, contig161.g28.t1, contig558.g257.t1, contig544.g2637.t1, contig425.g83.t1, contig585.g315.t1, contig633.g17.t1, contig78.g16.t1, contig546.g2504.t1, contig585.g391.t1, contig207.g734.t1, contig199.g1171.t1, contig549.g1463.t1, contig614.g51.t1, contig569.g473.t1, contig444.g22.t1, contig1.g1804.t1, contig294.g383.t1, contig782.g12.t1, contig207.g709.t1, contig641.g24.t1, contig344.g154.t1, contig119.g92.t1, contig2.g183.t1, contig294.g806.t1, contig774.g46.t1, contig544.g88.t1, contig267.g903.t1, contig107.g29.t1, contig89.g1153.t1, contig544.g2475.t1, contig94.g1129.t1, contig308.g15.t1, contig564.g1072.t1, contig554.g645.t1, contig544.g2651.t1, contig544.g2684.t1, contig336.g43.t1, contig215.g8.t1, contig576.g330.t1, contig408.g52.t1, contig417.g24.t1, contig585.g299.t1, contig585.g445.t1, contig391.g31.t1, contig705.g1466.t1, contig424.g10.t1, contig585.g241.t1, contig585.g243.t1, contig424.g11.t1, contig206.g13.t1, contig572.g269.t1, contig585.g239.t1, contig336.g8.t1, contig537.g32.t1, contig119.g544.t1, contig558.g1572.t1, contig576.g96.t1, contig2.g107.t1, contig590.g35.t1, contig576.g153.t1, contig23.g28.t1, contig182.g64.t1, contig222.g570.t1, contig89.g896.t1, contig404.g135.t1, contig557.g442.t1, contig56.g6.t1, contig557.g413.t1, contig154.g12.t1, contig289.g5.t1, contig156.g523.t1, contig557.g378.t1, contig558.g2001.t1, contig732.g10.t1, contig39.g17.t1, contig542.g207.t1, contig557.g230.t1, contig156.g403.t1, contig557.g267.t1, contig156.g412.t1, contig258.g10.t1, contig560.g1311.t1, contig544.g2671.t1, contig19.g30.t1, contig544.g2587.t1, contig585.g566.t1, contig41.g64.t1, contig782.g10.t1, contig705.g49.t1, contig601.g4.t1, contig558.g1337.t1, contig108.g28.t1, contig558.g1336.t1, contig728.g698.t1, contig324.g44.t1, contig95.g279.t1, contig544.g2713.t1, contig23.g21.t1, contig17.g70.t1, contig544.g2320.t1, contig322.g3.t1, contig94.g1252.t1, contig330.g273.t1, contig207.g552.t1, contig420.g1.t1, contig585.g249.t1, contig89.g1164.t1, contig348.g61.t1, contig330.g461.t1, contig883.g9.t1, contig408.g70.t1, contig97.g24.t1, contig294.g684.t1, contig306.g66.t1, contig572.g352.t1, contig516.g26.t1, contig563.g10.t1, contig728.g850.t1, contig348.g97.t1, contig119.g1712.t1, contig93.g39.t1, contig576.g78.t1, contig182.g69.t1, contig790.g10.t1, contig294.g264.t1, contig691.g1697.t1, contig760.g144.t1, contig544.g2204.t1, contig544.g2470.t1, contig564.g1088.t1, contig402.g71.t1, contig267.g546.t1, contig365.g5.t1, contig547.g128.t1, contig2.g223.t1, contig221.g10.t1, contig89.g275.t1, contig546.g2424.t1, contig133.g5.t1, contig119.g1377.t1, contig207.g1289.t1, contig94.g590.t1, contig547.g270.t1, contig544.g401.t1, contig191.g184.t1, contig585.g303.t1, contig364.g651.t1, contig777.g14.t1, contig705.g682.t1, contig581.g56.t1, contig560.g818.t1, contig249.g7.t1, contig456.g37.t1, contig588.g222.t1, contig241.g24.t1, contig576.g302.t1, contig222.g1654.t1, contig549.g436.t1, contig546.g1168.t1, contig95.g309.t1, contig544.g2871.t1, contig404.g217.t1, contig544.g2706.t1, contig560.g1173.t1, contig690.g23.t1, contig689.g61.t1, contig119.g912.t1, contig207.g791.t1, contig241.g26.t1, contig558.g1545.t1, contig718.g139.t1, contig158.g138.t1, contig222.g832.t1, contig576.g269.t1, contig728.g911.t1, contig120.g49.t1, contig119.g622.t1, contig199.g102.t1, contig91.g24.t1, contig89.g203.t1, contig544.g1078.t1, contig585.g302.t1, contig89.g196.t1, contig410.g45.t1, contig156.g217.t1, contig557.g72.t1, contig156.g24.t1, contig344.g118.t1, contig425.g14.t1, contig705.g816.t1, contig150.g40.t1, contig558.g1357.t1, contig108.g4.t1, contig133.g4.t1, contig119.g1378.t1, contig456.g18.t1, contig418.g343.t1, contig445.g17.t1, contig402.g72.t1, contig560.g573.t1, contig585.g638.t1, contig544.g2494.t1, contig199.g452.t1, contig336.g17.t1, contig537.g24.t1, contig705.g282.t1, contig576.g318.t1, contig558.g1692.t1, contig564.g1207.t1, contig206.g367.t1, contig221.g50.t1, contig291.g34.t1, contig564.g277.t1, contig306.g136.t1, contig294.g558.t1, contig275.g219.t1, contig564.g423.t1, contig222.g1294.t1, contig549.g441.t1, contig402.g68.t1, contig645.g9.t1, contig540.g4.t1, contig445.g18.t1, contig241.g30.t1, contig89.g867.t1, contig344.g101.t1, contig465.g34.t1, contig255.g40.t1, contig560.g470.t1, contig2.g573.t1, contig14.g10.t1, contig119.g10.t1, contig507.g58.t1, contig267.g995.t1, contig691.g941.t1, contig564.g1478.t1, contig80.g51.t1, contig576.g283.t1, contig2.g316.t1, contig456.g79.t1, contig567.g332.t1, contig544.g2544.t1, contig101.g12.t1, contig93.g89.t1, contig585.g373.t1, contig691.g1660.t1, contig119.g1242.t1, contig128.g49.t1, contig691.g1160.t1, contig89.g1616.t1, contig56.g65.t1, contig920.g132.t1, contig209.g34.t1, contig728.g858.t1, contig705.g221.t1, contig549.g1470.t1, contig560.g1256.t1, contig546.g2265.t1, contig267.g807.t1, contig350.g19.t1, contig558.g1767.t1, contig408.g24.t1, contig585.g205.t1, contig17.g61.t1, contig544.g2329.t1, contig207.g1196.t1, contig95.g187.t1, contig404.g153.t1, contig416.g8.t1, contig764.g178.t1, contig372.g18.t1, contig546.g977.t1, contig572.g130.t1, contig172.g16.t1, contig544.g1050.t1, contig560.g1183.t1, contig764.g594.t1, contig1.g2039.t1, contig728.g423.t1, contig581.g115.t1, contig705.g619.t1, contig89.g422.t1, contig97.g143.t1, contig222.g1141.t1, contig564.g367.t1, contig275.g278.t1, contig544.g2418.t1, contig705.g709.t1, contig564.g1335.t1, contig318.g37.t1, contig794.g39.t1, contig330.g127.t1, contig97.g105.t1, contig112.g20.t1, contig558.g1922.t1, contig799.g1.t1, contig202.g17.t1, contig199.g880.t1, contig558.g2220.t1, contig275.g122.t1, contig94.g1372.t1, contig549.g1406.t1, contig641.g18.t1, contig544.g2849.t1, contig585.g196.t1, contig207.g145.t1, contig218.g125.t1, contig416.g9.t1, contig404.g154.t1, contig732.g11.t1, contig550.g19.t1, contig95.g188.t1, contig425.g15.t1, contig653.g12.t1, contig408.g23.t1, contig404.g29.t1, contig560.g1180.t1, contig572.g316.t1, contig556.g598.t1, contig63.g11.t1, contig9.g38.t1, contig544.g1382.t1, contig562.g85.t1, contig119.g1973.t1, contig705.g235.t1, contig102.g17.t1, contig94.g1325.t1, contig554.g652.t1, contig28.g118.t1, contig361.g25.t1, contig348.g96.t1, contig344.g198.t1, contig330.g432.t1, contig95.g20.t1, contig731.g34.t1, contig222.g1279.t1, contig576.g36.t1, contig451.g12.t1, contig585.g240.t1, contig86.g16.t1, contig546.g2391.t1, contig546.g2882.t1, contig207.g471.t1, contig102.g48.t1, contig102.g98.t1, contig691.g705.t1, contig783.g3.t1, contig332.g15.t1, contig705.g249.t1, contig657.g19.t1, contig704.g174.t1, contig510.g2.t1, contig424.g3.t1, contig95.g745.t1, contig207.g537.t1, contig562.g234.t1, contig249.g8.t1, contig560.g819.t1, contig544.g2438.t1, contig544.g2239.t1, contig294.g330.t1, contig576.g126.t1, contig801.g31.t1, contig222.g1140.t1, contig367.g25.t1, contig205.g28.t1, contig199.g909.t1, contig546.g2565.t1, contig74.g20.t1, contig794.g40.t1, contig330.g125.t1, contig340.g1.t1, contig330.g191.t1, contig544.g173.t1, contig267.g861.t1, contig544.g219.t1, contig221.g9.t1, contig569.g568.t1, contig447.g72.t1, contig557.g797.t1, contig73.g46.t1, contig558.g1017.t1, contig104.g5.t1, contig107.g26.t1, contig507.g26.t1, contig267.g1030.t1, contig585.g316.t1, contig558.g2222.t1, contig557.g492.t1, contig201.g12.t1, contig207.g480.t1, contig562.g385.t1, contig569.g502.t1, contig486.g36.t1, contig205.g27.t1, contig548.g122.t1, contig544.g782.t1, contig548.g123.t1, contig323.g8.t1, contig89.g1237.t1, contig560.g1172.t1, contig705.g613.t1, contig581.g121.t1, contig143.g76.t1, contig920.g267.t1, contig564.g1523.t1, contig191.g682.t1, contig760.g145.t1, contig323.g19.t1, contig267.g638.t1, contig544.g2709.t1, contig23.g12.t1, contig728.g930.t1, contig117.g1.t1, contig89.g1679.t1, contig585.g201.t1, contig330.g440.t1, contig348.g87.t1, contig344.g207.t1, contig306.g168.t1, contig199.g1058.t1, contig544.g879.t1, contig322.g4.t1, contig94.g1251.t1, contig564.g1121.t1, contig728.g932.t1, contig193.g4.t1, contig558.g1793.t1, contig564.g615.t1, contig330.g274.t1, contig344.g37.t1, contig557.g622.t1, contig200.g149.t1, contig222.g1117.t1, contig654.g17.t1, contig207.g554.t1, contig330.g756.t1, contig347.g33.t1, contig9.g37.t1, contig60.g47.t1, contig404.g264.t1, contig119.g1581.t1, contig564.g1431.t1, contig560.g1267.t1, contig267.g776.t1, contig361.g107.t1, contig567.g518.t1, contig585.g365.t1, contig425.g32.t1, contig188.g17.t1, contig543.g17.t1, contig94.g1216.t1, contig154.g15.t1, contig557.g417.t1, contig199.g450.t1, contig405.g26.t1, contig585.g514.t1, contig207.g7.t1, contig544.g2318.t1, contig558.g330.t1, contig245.g24.t1, contig32.g31.t1, contig544.g2670.t1, contig158.g104.t1, contig465.g2.t1, contig119.g1539.t1, contig558.g1923.t1, contig676.g1.t1, contig544.g2723.t1, contig544.g1513.t1, contig789.g4.t1, contig705.g295.t1, contig788.g4.t1, contig549.g1431.t1, contig642.g7.t1, contig1.g1375.t1, contig557.g98.t1, contig691.g1326.t1, contig562.g233.t1, contig218.g95.t1, contig89.g1167.t1, contig107.g25.t1, contig89.g1166.t1, contig206.g198.t1, contig686.g41.t1, contig221.g23.t1, contig95.g254.t1, contig315.g53.t1, contig95.g255.t1, contig543.g21.t1, contig2.g574.t1, contig275.g36.t1, contig56.g3.t1, contig404.g234.t1, contig222.g782.t1, contig558.g1023.t1, contig108.g357.t1, contig556.g315.t1, contig549.g1480.t1, contig574.g125.t1, contig569.g830.t1, contig161.g30.t1, contig495.g6.t1, contig222.g1597.t1, contig491.g33.t1, contig119.g1189.t1, contig156.g175.t1, contig557.g1.t1, contig71.g11.t1, contig119.g1188.t1, contig43.g29.t1, contig124.g14.t1, contig17.g71.t1, contig544.g2317.t1, contig267.g777.t1, contig350.g54.t1, contig255.g41.t1, contig560.g469.t1, contig564.g1205.t1, contig319.g13.t1, contig119.g1574.t1, contig587.g16.t1, contig221.g24.t1, contig569.g279.t1, contig556.g597.t1, contig323.g36.t1, contig544.g404.t1, contig564.g912.t1, contig704.g16.t1, contig1.g1155.t1, contig95.g214.t1, contig315.g23.t1, contig207.g825.t1, contig585.g34.t1, contig544.g901.t1, contig43.g16.t1, contig658.g8.t1, contig581.g87.t1, contig705.g658.t1, contig119.g1493.t1, contig691.g1330.t1, contig404.g233.t1, contig547.g33.t1, contig1.g1271.t1, contig2.g69.t1, contig267.g838.t1, contig187.g68.t1, contig691.g1743.t1, contig182.g16.t1, contig451.g15.t1, contig576.g34.t1, contig546.g2254.t1, contig207.g585.t1, contig554.g528.t1, contig159.g6.t1, contig191.g307.t1, contig119.g940.t1, contig344.g197.t1, contig267.g955.t1, contig294.g195.t1, contig564.g1068.t1, contig294.g4.t1, contig324.g45.t1, contig156.g42.t1, contig156.g250.t1, contig841.g21.t1, contig564.g789.t1, contig418.g203.t1, contig199.g1059.t1, contig547.g469.t1, contig456.g53.t1, contig504.g22.t1, contig514.g25.t1, contig576.g270.t1, contig1.g1761.t1, contig546.g925.t1, contig93.g40.t1, contig544.g1033.t1, contig581.g116.t1, contig322.g9.t1, contig94.g1244.t1, contig2.g10.t1, contig318.g36.t1, contig581.g127.t1, contig507.g72.t1, contig564.g1223.t1, contig95.g440.t1, contig65.g1.t1, contig119.g941.t1, contig572.g105.t1, contig236.g27.t1, contig94.g981.t1, contig222.g781.t1, contig801.g30.t1, contig564.g1265.t1, contig312.g17.t1, contig542.g205.t1, contig319.g12.t1, contig558.g1590.t1, contig106.g17.t1, contig89.g528.t1, contig304.g9.t1, contig252.g16.t1, contig560.g430.t1, contig447.g73.t1, contig569.g567.t1, contig549.g773.t1, contig45.g3.t1, contig560.g1238.t1, contig267.g904.t1, contig558.g258.t1, contig537.g36.t1, contig336.g3.t1, contig544.g1096.t1, contig728.g892.t1, contig206.g359.t1, contig245.g25.t1, contig43.g33.t1, contig544.g892.t1, contig491.g32.t1, contig222.g834.t1, contig546.g880.t1, contig1.g832.t1, contig590.g30.t1, contig572.g353.t1, contig544.g2273.t1, contig56.g64.t1, contig119.g1621.t1, contig874.g7.t1, contig585.g368.t1, contig425.g30.t1, contig544.g872.t2, contig728.g913.t1, contig222.g1655.t1, contig569.g714.t1, contig585.g369.t1, contig425.g29.t1, contig275.g128.t1, contig207.g6.t1, contig119.g565.t1, contig549.g939.t1, contig207.g1044.t1, contig557.g798.t1, contig1.g1805.t1, contig207.g491.t1, contig390.g49.t1, contig510.g4.t1, contig782.g7.t1, contig546.g667.t1, contig558.g1455.t1, contig659.g44.t1, contig119.g1495.t1, contig139.g6.t1, contig588.g235.t1, contig567.g388.t1, contig89.g1541.t1, contig231.g1.t1, contig564.g1224.t1, contig425.g27.t1, contig585.g371.t1, contig2.g226.t1, contig315.g25.t1, contig691.g1756.t1, contig187.g53.t1, contig182.g3.t1, contig89.g202.t1, contig91.g25.t1, contig94.g1324.t1, contig294.g329.t1, contig317.g9.t1, contig606.g28.t1, contig1.g423.t1, contig330.g126.t1, contig644.g30.t1, contig787.g21.t1, contig576.g95.t1, contig207.g488.t1, contig456.g10.t1, contig588.g234.t1, contig139.g9.t1, contig119.g1492.t1, contig43.g34.t1, contig544.g2297.t1, contig241.g23.t1, contig560.g526.t1, contig241.g59.t1, contig633.g8.t1, contig544.g978.t1, contig456.g9.t1, contig294.g510.t1, contig89.g1722.t1, contig207.g535.t1, contig182.g2.t1, contig691.g1757.t1, contig187.g52.t1, contig222.g783.t1, contig236.g28.t1, contig560.g1207.t1, contig546.g258.t1, contig574.g123.t1, contig585.g639.t1, contig410.g44.t1, contig556.g57.t1, contig562.g384.t1, contig728.g856.t1, contig544.g1079.t1, contig764.g595.t1, contig585.g446.t1, contig585.g238.t1, contig585.g235.t1, contig585.g236.t1, contig585.g242.t1, contig391.g32.t1, contig41.g62.t1, contig585.g565.t1, contig115.g21.t1, contig297.g115.t1, contig564.g910.t1, contig119.g1582.t1, contig691.g1969.t1, contig569.g280.t1, contig728.g877.t1, contig587.g15.t1, contig495.g8.t1, contig119.g1737.t1, contig404.g229.t1, contig421.g416.t1, contig585.g179.t1, contig588.g181.t1, contig728.g859.t1, contig372.g19.t1, contig764.g177.t1, contig116.g5.t1, contig691.g1661.t1, contig361.g26.t1, contig180.g5.t1, contig572.g239.t1, contig647.g10.t1, contig544.g1469.t1, contig2.g118.t1, contig206.g246.t1, contig188.g16.t1, contig588.g205.t1, contig456.g38.t1, contig572.g288.t1, contig94.g414.t1, contig41.g69.t1, contig576.g77.t1, contig544.g2439.t1, contig474.g47.t1, contig330.g254.t1, contig104.g90.t1, contig558.g921.t1, contig558.g448.t1, contig451.g36.t1, contig510.g21.t1, contig528.g2.t1, contig575.g57.t1, contig546.g2685.t1, contig126.g7.t1, contig173.g13.t1, contig764.g1156.t1, contig410.g7.t1, contig558.g1381.t1, contig544.g1384.t1, contig294.g926.t1, contig302.g10.t1, contig159.g8.t1, contig686.g43.t1, contig537.g18.t1, contig585.g174.t1, contig565.g248.t1, contig722.g5.t1, contig41.g42.t1, contig73.g47.t1, contig721.g6.t1, contig564.g1366.t1, contig2.g117.t1, contig408.g66.t1, contig576.g322.t1, contig456.g8.t1, contig558.g1986.t1, contig557.g71.t1, contig156.g216.t1, contig156.g23.t1, contig294.g175.t1, contig218.g97.t1, contig567.g61.t1, contig294.g411.t1, contig781.g15.t1, contig544.g405.t1, contig323.g34.t1, contig544.g2722.t1, contig23.g27.t1, contig565.g401.t1, contig544.g1474.t1, contig557.g438.t1, contig205.g26.t1, contig547.g86.t1, contig95.g308.t1, contig560.g1064.t1, contig705.g618.t1, contig581.g117.t1, contig82.g33.t1, contig546.g2043.t1, contig199.g961.t1, contig203.g26.t1, contig330.g522.t1, contig341.g69.t1, contig330.g182.t1, contig719.g92.t1, contig542.g206.t1, contig544.g306.t1, contig547.g145.t1, contig206.g366.t1, contig544.g980.t1, contig633.g7.t1, contig691.g1792.t1, contig417.g26.t1, contig39.g18.t1, contig2.g122.t1, contig223.g6.t1, contig404.g232.t1, contig544.g2852.t1, contig574.g116.t1, contig690.g22.t1, contig689.g60.t1, contig564.g1024.t1, contig222.g567.t1, contig576.g80.t1, contig537.g16.t1, contig295.g72.t1, contig222.g1466.t1, contig565.g187.t1, contig574.g122.t1, contig89.g1680.t1, contig537.g9.t1, contig567.g331.t1, contig19.g39.t1, contig544.g2578.t1, contig119.g597.t1, contig120.g29.t1, contig94.g973.t1, contig89.g1226.t1, contig544.g970.t1, contig580.g273.t1, contig562.g387.t1, contig302.g44.t1, contig294.g958.t1, contig564.g931.t1, contig216.g175.t1, contig119.g1180.t1, contig348.g88.t1, contig705.g48.t1, contig222.g1645.t1, contig493.g19.t1, contig794.g2.t1, contig330.g160.t1, contig793.g2.t1, contig139.g8.t1, contig404.g182.t1, contig601.g5.t1, contig558.g155.t1, contig654.g16.t1, contig665.g16.t1, contig218.g53.t1, contig199.g355.t1, contig200.g71.t1, contig564.g1505.t1, contig560.g1063.t1, contig323.g9.t1, contig564.g1506.t1, contig94.g1245.t1, contig322.g8.t1, contig336.g6.t1, contig318.g3.t1, contig787.g8.t1, contig94.g1183.t1, contig895.g1.t1, contig93.g166.t1, contig94.g1246.t1, contig554.g648.t1, contig564.g464.t1, contig705.g254.t1, contig332.g10.t1, contig549.g1469.t1, contig207.g768.t1, contig564.g1073.t1, contig206.g358.t1, contig120.g22.t1, contig119.g564.t1, contig558.g329.t1, contig115.g17.t1, contig657.g20.t1, contig537.g25.t1, contig336.g16.t1, contig207.g706.t1, contig549.g756.t1, contig47.g29.t1, contig119.g413.t1, contig549.g435.t1, contig671.g16.t1, contig89.g1384.t1, contig670.g17.t1, contig670.g18.t1, contig330.g183.t1, contig337.g5.t1, contig94.g1331.t1, contig102.g18.t1, contig43.g45.t1, contig544.g883.t1, contig793.g4.t1, contig330.g158.t1, contig102.g97.t1, contig546.g1500.t1, contig664.g10.t1, contig576.g154.t1, contig585.g372.t1, contig425.g26.t1, contig106.g6.t1, contig408.g22.t1, contig718.g138.t1, contig705.g142.t1, contig331.g50.t1, contig564.g790.t1, contig200.g70.t1, contig94.g293.t1, contig777.g12.t1, contig364.g648.t1, contig156.g481.t1, contig547.g468.t1, contig504.g21.t1, contig199.g354.t1, contig514.g24.t1, contig691.g1659.t1, contig564.g616.t1, contig298.g47.t1, contig191.g679.t1, contig309.g48.t1, contig241.g11.t1, contig560.g548.t1, contig783.g29.t1, contig309.g49.t1, contig412.g25.t1, contig61.g60.t1, contig546.g1577.t1, contig336.g28.t1, contig537.g11.t1, contig510.g11.t1, contig705.g251.t1, contig332.g12.t1, contig576.g27.t1, contig644.g60.t1, contig581.g18.t1, contig574.g115.t1, contig424.g4.t1, contig103.g13.t1, contig272.g29.t1, contig544.g1512.t1, contig705.g252.t1, contig585.g352.t1, contig546.g1189.t1, contig95.g310.t1, contig544.g1.t1, contig543.g22.t1, contig705.g815.t1, contig651.g3.t1, contig261.g18.t1, contig298.g45.t1, contig102.g19.t1, contig89.g895.t1, contig256.g26.t1, contig119.g435.t1, contig89.g823.t1, contig107.g28.t1, contig89.g1154.t1, contig223.g3.t1, contig294.g184.t1, contig558.g2106.t1, contig728.g422.t1, contig74.g21.t1, contig546.g2564.t1, contig705.g643.t1, contig581.g101.t1, contig581.g100.t1, contig576.g15.t1, contig575.g56.t1, contig557.g1067.t1, contig421.g415.t1, contig60.g46.t1, contig580.g274.t1, contig764.g1155.t1, contig295.g71.t1, contig119.g1050.t1, contig422.g21.t1, contig556.g186.t1, contig404.g265.t1, contig89.g1760.t1, contig558.g1380.t1, contig585.g176.t1, contig489.g82.t1, contig872.g18.t1, contig360.g10.t1, contig94.g1368.t1, contig199.g1297.t1, contig1.g1823.t1, contig604.g97.t1, contig95.g399.t1, contig364.g18.t1, contig323.g35.t1, contig546.g2710.t1, contig547.g85.t1, contig537.g17.t1, contig691.g36.t1, contig902.g16.t1, contig207.g824.t1, contig558.g447.t1, contig159.g9.t1, contig302.g11.t1, contig294.g927.t1, contig585.g33.t1, contig549.g379.t1, contig1.g1154.t1, contig474.g48.t1, contig546.g879.t1, contig404.g228.t1, contig528.g1.t1, contig544.g2882.t1, contig115.g22.t1, contig17.g68.t1, contig651.g2.t1, contig267.g723.t1, contig560.g1237.t1, contig564.g1348.t1, contig89.g529.t1, contig2.g227.t1, contig435.g56.t1, contig119.g525.t1, contig567.g265.t1, contig686.g42.t1, contig89.g1138.t1, contig199.g1153.t1, contig451.g37.t1, contig546.g2684.t1, contig451.g32.t1, contig522.g17.t1, contig315.g24.t1, contig95.g215.t1, contig97.g50.t1, contig89.g341.t1, contig97.g51.t1, contig783.g30.t1, contig218.g98.t1, contig901.g40.t1, contig267.g1022.t1, contig507.g31.t1, contig671.g88.t1, contig89.g1483.t1, contig89.g1681.t1, contig102.g16.t1, contig222.g568.t1, contig320.g27.t1, contig60.g45.t1, contig421.g584.t1, contig544.g2.t1, contig781.g19.t1, contig481.g3.t1, contig225.g20.t1, contig585.g364.t1, contig108.g361.t1, contig782.g9.t1, contig410.g46.t1, contig585.g353.t1, contig80.g9.t1, contig546.g2278.t1, contig1.g394.t1, contig80.g10.t1, contig553.g436.t1, contig344.g120.t1, contig544.g979.t1, contig564.g479.t1, contig275.g106.t1, contig358.g49.t1, contig576.g110.t1, contig369.g66.t1, contig423.g3.t1, contig692.g69.t1, contig564.g144.t1, contig450.g38.t1, contig188.g15.t1, contig89.g1387.t1, contig671.g19.t1, contig670.g21.t1, contig291.g36.t1, contig289.g6.t1, contig564.g275.t1, contig663.g11.t1, contig572.g287.t1, contig586.g9.t1, contig792.g41.t1, contig91.g21.t1, contig89.g206.t1, contig120.g23.t1, contig546.g2264.t1, contig94.g292.t1, contig558.g922.t1, contig560.g525.t1, contig895.g2.t1, contig156.g38.t1, contig156.g235.t1, contig557.g90.t1, contig557.g89.t1, contig267.g806.t1, contig350.g20.t1, contig783.g4.t1, contig275.g102.t1, contig564.g485.t1, contig267.g839.t1, contig543.g20.t1, contig564.g470.t1, contig275.g117.t1, contig13.g3.t1, contig764.g1177.t1, contig269.g30.t1, contig576.g299.t1, contig564.g422.t1, contig275.g220.t1, contig89.g1225.t1, contig588.g180.t1, contig168.g16.t1, contig557.g444.t1, contig56.g10.t1, contig546.g1498.t1, contig558.g2221.t1, contig794.g4.t1, contig705.g612.t1, contig581.g122.t1, contig1.g395.t1, contig120.g48.t1, contig546.g924.t1, contig544.g2437.t1, contig544.g1049.t1, contig546.g1106.t1, contig85.g8.t1, contig560.g1255.t1, contig264.g13.t1, contig705.g681.t1, contig581.g57.t1, contig2.g384.t1, contig202.g16.t1, contig199.g885.t1, contig358.g48.t1, contig788.g5.t1, contig418.g202.t1, contig168.g14.t1, contig75.g50.t1, contig546.g1654.t1, contig93.g167.t1, contig558.g659.t1, contig546.g2330.t1, contig585.g195.t1, contig404.g93.t1, contig832.g31.t1, contig558.g1579.t1, contig106.g7.t1, contig558.g1746.t1, contig558.g1689.t1, contig119.g1704.t1, contig799.g2.t1, contig564.g614.t1, contig320.g26.t1, contig567.g68.t1, contig124.g8.t1, contig691.g1155.t1, contig556.g188.t1, contig225.g22.t1, contig222.g1468.t1, contig89.g1139.t1, contig544.g872.t1, contig43.g56.t1, contig558.g1981.t1, contig562.g34.t1, contig421.g63.t1, contig486.g35.t1, contig2.g70.t1, contig119.g1738.t1, contig562.g33.t1, contig199.g1683.t1, contig450.g39.t1, contig193.g5.t1, contig510.g10.t1, contig842.g6.t1, contig156.g475.t1, contig2.g228.t1, contig546.g2881.t1, contig549.g378.t1, contig883.g8.t1, contig580.g275.t1, contig95.g400.t1, contig89.g1761.t1, contig364.g19.t1, contig297.g116.t1, contig556.g595.t1, contig225.g21.t1, contig119.g1972.t1, contig445.g8.t1, contig543.g23.t1, contig412.g19.t1, contig567.g226.t1, contig216.g200.t1, contig222.g1240.t1, contig616.g22.t1, contig554.g363.t1, contig199.g1502.t1, contig267.g506.t1, contig853.g29.t1, contig182.g63.t1, contig728.g682.t1, contig1.g1969.t1, contig191.g533.t1, contig510.g9.t1, contig544.g3.t1, contig902.g15.t1, contig546.g2533.t1, contig79.g5.t1, contig222.g1226.t1, contig435.g50.t1, contig119.g1049.t1, contig422.g20.t1, contig421.g414.t1, contig872.g17.t1, contig781.g18.t1, contig199.g1152.t1, contig510.g1.t1, contig543.g39.t1, contig546.g1107.t1, contig264.g14.t1, contig295.g70.t1, contig309.g47.t1, contig28.g34.t1, contig544.g267.t1, contig691.g35.t1, contig427.g6.t1, contig418.g486.t1, contig298.g30.t1, contig564.g598.t1, contig581.g81.t1, contig664.g12.t1, contig267.g778.t1, contig350.g52.t1, contig390.g47.t1, contig546.g2425.t1, contig156.g473.t1, contig842.g4.t1, contig718.g140.t1, contig199.g1682.t1, contig663.g14.t1, contig564.g599.t1, contig558.g1794.t1, contig94.g982.t1, contig581.g123.t1, contig671.g12.t1, contig670.g15.t1, contig450.g37.t1, contig544.g4.t1, contig421.g583.t1, contig47.g30.t1, contig549.g757.t1, contig585.g250.t1, contig567.g247.t1, contig39.g20.t1, contig420.g2.t1, contig465.g35.t1, contig41.g68.t1, contig585.g618.t1, contig124.g13.t1, contig2.g72.t1, contig94.g1422.t1, contig102.g76.t1, contig199.g873.t1, contig202.g19.t1, contig43.g17.t1, contig544.g2493.t1, contig574.g117.t1, contig294.g174.t1, contig574.g23.t1, contig94.g1353.t1, contig267.g991.t1, contig507.g59.t1, contig201.g16.t1, contig356.g12.t1, contig568.g50.t1, contig569.g9.t1, contig572.g240.t1, contig558.g660.t1, contig364.g109.t1, contig405.g24.t1, contig585.g512.t1, contig544.g778.t1, contig275.g35.t1, contig728.g513.t1, contig614.g16.t1, contig1.g719.t1, contig222.g571.t1, contig653.g13.t1, contig330.g272.t1, contig344.g36.t1, contig547.g151.t1, contig544.g311.t1, contig180.g3.t1, contig572.g242.t1, contig705.g225.t1, contig783.g21.t1, contig336.g30.t1, contig558.g2108.t1, contig191.g19.t1, contig558.g1578.t1, contig705.g683.t1, contig581.g55.t1, contig544.g2319.t1, contig544.g2724.t1, contig464.g25.t1, contig585.g147.t1, contig569.g476.t1, contig444.g25.t1, contig766.g14.t1, contig546.g1053.t1, contig348.g98.t1, contig207.g481.t1, contig544.g279.t1, contig89.g1542.t1, contig572.g241.t1, contig180.g4.t1, contig199.g908.t1, contig205.g24.t1, contig691.g1893.t1, contig546.g2883.t1, contig323.g20.t1, contig324.g12.t1, contig544.g891.t1, contig564.g1334.t1, contig783.g2.t1, contig705.g222.t1, contig89.g515.t1, contig54.g22.t1, contig418.g341.t1, contig445.g20.t1, contig89.g1144.t1, contig107.g36.t1, contig456.g17.t1, contig89.g1756.t1, contig108.g48.t1, contig89.g1615.t1, contig642.g8.t1, contig565.g388.t1, contig574.g22.t1, contig546.g257.t1, contig222.g833.t1, contig294.g957.t1, contig585.g374.t1, contig425.g25.t1, contig567.g264.t1, contig222.g1381.t1, contig585.g237.t1, contig557.g3.t1, contig206.g197.t1, contig294.g194.t1, contig173.g14.t1, contig89.g345.t1, contig410.g10.t1, contig222.g457.t1, contig764.g1154.t1, contig476.g29.t1, contig347.g32.t1, contig330.g757.t1, contig634.g64.t1, contig267.g992.t1, contig418.g436.t1, contig569.g701.t1, contig655.g29.t1, contig722.g6.t1, contig565.g247.t1, contig564.g1367.t1, contig721.g7.t1, contig119.g9.t1, contig158.g139.t1, contig556.g314.t1, contig1.g2063.t1, contig1.g2062.t1, contig576.g28.t1, contig451.g22.t1, contig585.g148.t1, contig572.g317.t1, contig560.g817.t1, contig564.g1091.t1, contig89.g26.t1, contig585.g366.t1, contig89.g822.t1, contig549.g1464.t1, contig564.g1222.t1, contig544.g900.t1, contig294.g609.t1, contig547.g88.t1, contig565.g188.t1, contig200.g148.t1, contig546.g971.t1, contig207.g1288.t1, contig645.g7.t1, contig644.g59.t1, contig557.g621.t1, contig542.g57.t1, contig486.g7.t1, contig298.g31.t1, contig156.g522.t1, contig787.g7.t1, contig318.g4.t1, contig94.g1184.t1, contig89.g273.t1, contig97.g104.t1, contig691.g806.t1, contig191.g86.t1, contig119.g1146.t1, contig119.g658.t1, contig569.g820.t1, contig575.g46.t1, contig267.g441.t1, contig585.g605.t1, contig560.g1091.t1, contig123.g12.t1, contig94.g184.t1, contig595.g103.t1, contig546.g1069.t1, contig156.g160.t1, contig576.g56.t1, contig546.g2168.t1, contig341.g51.t1, contig330.g539.t1, contig564.g1485.t1, contig531.g13.t1, contig728.g669.t1, contig307.g70.t1, contig303.g110.t1, contig585.g47.t1, contig344.g29.t1, contig267.g605.t1, contig222.g1390.t1, contig713.g23.t1, contig544.g1160.t1, contig2.g398.t1, contig119.g1935.t1, contig560.g599.t1, contig531.g15.t1, contig705.g746.t1, contig549.g944.t1, contig556.g146.t1, contig789.g153.t1, contig222.g1621.t1, contig669.g52.t1, contig95.g647.t1, contig557.g334.t1, contig66.g20.t1, contig523.g15.t1, contig544.g2897.t1, contig330.g311.t1, contig207.g885.t1, contig560.g1303.t1, contig713.g4.t1, contig562.g341.t1, contig544.g599.t1, contig547.g530.t1, contig119.g1511.t1, contig138.g16.t1, contig119.g519.t1, contig659.g57.t1, contig199.g193.t1, contig208.g20.t1, contig156.g517.t1, contig565.g315.t1, contig119.g526.t1, contig705.g716.t1, contig556.g644.t1, contig89.g514.t1, contig691.g1894.t1, contig197.g17.t1, contig567.g8.t1, contig564.g1520.t1, contig323.g16.t1, contig369.g31.t1, contig218.g63.t1, contig404.g181.t1, contig94.g205.t1, contig294.g610.t1, contig191.g487.t1, contig546.g2594.t1, contig564.g1104.t1, contig672.g8.t1, contig531.g20.t1, contig564.g1479.t1, contig424.g12.t1, contig206.g14.t1, contig456.g52.t1, contig564.g552.t1, contig367.g26.t1, contig564.g1376.t1, contig324.g11.t1, contig557.g7.t1, contig544.g2734.t1, contig23.g33.t1, contig581.g80.t1, contig705.g662.t1, contig156.g137.t1, contig359.g12.t1, contig537.g8.t1, contig336.g33.t1, contig544.g114.t1, contig28.g119.t1, contig2.g385.t1, contig588.g179.t1, contig728.g891.t1, contig558.g1441.t1, contig659.g54.t1, contig841.g22.t1, contig556.g58.t1, contig102.g41.t1, contig534.g26.t1, contig534.g15.t1, contig94.g1361.t1, contig304.g10.t1, contig95.g4.t1, contig102.g63.t1, contig94.g1406.t1, contig102.g87.t1, contig94.g1421.t1, contig95.g58.t1, contig102.g75.t1, contig657.g14.t1, contig201.g33.t1, contig207.g600.t1, contig119.g1711.t1, contig567.g387.t1, contig361.g24.t1, contig116.g6.t1, contig567.g246.t1, contig425.g18.t1, contig558.g1691.t1, contig510.g3.t1, contig390.g48.t1, contig207.g1043.t1, contig794.g3.t1, contig330.g159.t1, contig793.g3.t1, contig647.g9.t1, contig315.g35.t1, contig330.g253.t1, contig89.g274.t1, contig350.g55.t1, contig728.g512.t1, contig97.g23.t1, contig199.g871.t1, contig89.g347.t1, contig315.g36.t1, contig564.g1430.t1, contig432.g46.t1, contig569.g374.t1, contig86.g15.t1, contig542.g188.t1, contig39.g41.t1, contig364.g564.t1, contig556.g643.t1, contig168.g11.t1, contig544.g1389.t1, contig558.g156.t1, contig207.g489.t1, contig267.g1031.t1, contig572.g289.t1, contig549.g1397.t1, contig641.g6.t1, contig95.g441.t1, contig308.g1.t1, contig564.g1087.t1, contig645.g8.t1, contig158.g105.t1, contig546.g972.t1, contig191.g478.t1, contig705.g143.t1, contig331.g49.t1, contig201.g13.t1, contig23.g32.t1, contig330.g333.t1, contig364.g107.t1, contig94.g967.t1, contig94.g959.t1, contig364.g650.t1, contig39.g19.t1, contig207.g584.t1, contig486.g34.t1, contig572.g372.t1, contig567.g60.t1, contig269.g31.t1, contig222.g1382.t1, contig223.g2.t1, contig41.g70.t1, contig122.g33.t1, contig119.g831.t1, contig641.g23.t1, contig103.g31.t1, contig543.g16.t1, contig728.g857.t1, contig94.g1407.t1, contig94.g1397.t1, contig102.g49.t1, contig102.g64.t1, contig94.g1374.t1, contig94.g1362.t1, contig102.g88.t1, contig564.g1347.t1, contig207.g479.t1, contig665.g32.t1, contig418.g484.t1, contig427.g4.t1, contig564.g148.t1, contig544.g2870.t1, contig404.g218.t1, contig481.g2.t1, contig199.g1684.t1, contig558.g1307.t1, contig585.g513.t1, contig657.g18.t1, contig244.g1.t1, contig560.g911.t1, contig792.g40.t1, contig558.g1487.t1, contig465.g36.t1, contig168.g15.t1, contig562.g386.t1, contig657.g3.t1, contig294.g386.t1, contig554.g635.t1, contig218.g62.t1, contig364.g649.t1, contig558.g352.t1, contig657.g4.t1, contig361.g108.t1, contig567.g519.t1, contig89.g1801.t1, contig669.g44.t1, contig200.g120.t1, contig199.g420.t1, contig275.g277.t1, contig564.g368.t1, contig546.g1499.t1, contig549.g1432.t1, contig657.g99.t1, contig658.g9.t1, contig657.g98.t1, contig544.g1035.t1, contig221.g18.t1, contig655.g5.t1, contig705.g735.t1, contig119.g832.t1, contig902.g17.t1, contig206.g269.t1, contig691.g37.t1, contig119.g659.t1, contig125.g8.t1, contig124.g9.t1, contig691.g703.t1, contig154.g16.t1, contig569.g829.t1, contig405.g25.t1, contig218.g96.t1, contig2.g539.t1, contig560.g468.t1, contig255.g42.t1, contig267.g724.t1, contig89.g1617.t1, contig330.g252.t1, contig705.g296.t1, contig421.g390.t1, contig207.g792.t1, contig404.g91.t1, contig108.g362.t1, contig104.g6.t1, contig365.g6.t1, contig267.g547.t1, contig41.g63.t1, contig207.g548.t1, contig267.g639.t1, contig222.g1142.t1, contig537.g23.t1, contig336.g18.t1, contig241.g25.t1, contig792.g42.t1, contig558.g334.t1, contig549.g1481.t1, contig564.g1090.t1, contig560.g1182.t1, contig1.g2064.t1, contig1.g749.t1, contig330.g345.t1, contig190.g10.t1, contig236.g17.t1, contig194.g79.t1, contig206.g115.t1, contig2.g108.t1, contig544.g20.t1, contig425.g82.t1, contig89.g1721.t1, contig516.g27.t1, contig728.g851.t1, contig572.g318.t1, contig546.g256.t1, contig207.g536.t1	Dr05502
OG0000002	contig704.g104.t1	Dr25855, Dr06519, Dr26028, Dr00215, Dr23293
OG0000002	contig448.g41.t1	Dr19599, Dr18011, Dr22793, Dr19560, Dr06520, Dr05358, Dr19588, Dr24525, Dr18021, Dr24864, Dr22389, Dr18833, Dr21969, Dr25193, Dr17886, Dr26046, Dr23282, Dr22986, Dr24007, Dr21779, Dr13717, Dr23418, Dr23655, Dr24783, Dr24669, Dr25190, Dr21977, Dr22734, Dr23093, Dr23985, Dr19234, Dr23856, Dr22729, Dr20960, Dr23541, Dr23540, Dr20961, Dr24672, Dr25657, Dr25396, Dr17858, Dr23191, Dr22736, Dr23292, Dr24274, Dr20831, Dr23094, Dr25420, Dr23530, Dr23806, Dr23080, Dr20233, Dr25031, Dr17966, Dr18962, Dr22820, Dr23807, Dr17920, Dr23548, Dr17973, Dr22256, Dr17882, Dr18522, Dr25093, Dr22495, Dr23733, Dr22978, Dr21482, Dr25087, Dr23073, Dr24655, Dr24465, Dr21827, Dr25012, Dr21436, Dr21817, Dr21361, Dr23832, Dr23274, Dr23273, Dr25500, Dr20284, Dr18847, Dr20743, Dr18851, Dr19261, Dr21761, Dr24273, Dr25801, Dr22846, Dr22761, Dr22735, Dr17980, Dr25719, Dr25944, Dr22401, Dr18804, Dr25887, Dr21385, Dr22629, Dr21599, Dr21808, Dr22530, Dr22945, Dr21467, Dr21712, Dr25935, Dr23695, Dr22691, Dr21433, Dr20451, Dr19581, Dr19600, Dr21822, Dr18826, Dr24487, Dr18529, Dr25191, Dr23917, Dr24831, Dr22279, Dr20503, Dr18898, Dr21788, Dr21819, Dr23929, Dr24880, Dr18805, Dr22288, Dr22304, Dr22127, Dr24809, Dr24909, Dr24762, Dr24202, Dr23343, Dr23617, Dr17841, Dr21375, Dr23297, Dr22541, Dr22618, Dr22686, Dr23199, Dr23201, Dr20830, Dr24154, Dr21760, Dr24858, Dr24757, Dr23667, Dr25118, Dr23886, Dr23521, Dr20529, Dr18719, Dr19551, Dr20637, Dr18024, Dr19586, Dr24172, Dr23236, Dr23902, Dr20282, Dr21363, Dr21150, Dr19219, Dr21624, Dr21972, Dr24895, Dr23026, Dr22767, Dr24969, Dr24738, Dr20673, Dr25372, Dr24134, Dr22527, Dr23994, Dr22687, Dr22727, Dr21966, Dr24266, Dr22733, Dr04567, Dr22633, Dr22862, Dr23346, Dr23838, Dr21160, Dr22326, Dr24143, Dr23396, Dr21597, Dr22924, Dr20296, Dr25352, Dr20899, Dr18071, Dr17932, Dr18493, Dr18818, Dr21486, Dr18578, Dr25470, Dr20630, Dr24617, Dr18608, Dr23624, Dr18523, Dr21802, Dr18033, Dr22383, Dr24021, Dr19618, Dr22319, Dr24591, Dr20822, Dr13096, Dr24345, Dr19596, Dr17949, Dr18809, Dr21378, Dr18013, Dr17994, Dr21567, Dr21699, Dr25715, Dr07154, Dr23764, Dr20948, Dr23718, Dr23403, Dr24949, Dr18486, Dr25165, Dr21973, Dr21545, Dr24470, Dr24191, Dr22249, Dr18466, Dr21751, Dr18532, Dr23256, Dr23261, Dr18475, Dr20645, Dr20647, Dr24217, Dr22504, Dr25427, Dr17851, Dr17853, Dr25432, Dr22554, Dr23767, Dr22865, Dr24428, Dr19250, Dr24427, Dr24867, Dr23847, Dr23647, Dr22739, Dr21982, Dr21172, Dr24161, Dr06582, Dr24023, Dr24814, Dr22927, Dr19224, Dr24100, Dr24599, Dr19602, Dr19568, Dr24236, Dr23972, Dr23259, Dr25242, Dr20504, Dr23244, Dr23963, Dr23365, Dr23831, Dr22872, Dr22783, Dr23962, Dr23061, Dr23729, Dr21980, Dr22553, Dr25084, Dr23197, Dr23198, Dr20828, Dr23419, Dr24366, Dr24782, Dr23693, Dr22195, Dr22681, Dr21598, Dr25431, Dr22259, Dr24626, Dr20656, Dr23084, Dr23143, Dr24372, Dr23482, Dr20690, Dr20290, Dr21359, Dr18038, Dr19545, Dr21919, Dr20487, Dr21157, Dr23612, Dr17881, Dr18459, Dr22995, Dr23931, Dr24248, Dr22671, Dr19569, Dr18006, Dr24668, Dr24188, Dr23460, Dr21166, Dr24640, Dr24170, Dr20664, Dr20634, Dr18810, Dr22482, Dr23728, Dr21981, Dr25160, Dr25173, Dr22258, Dr22204, Dr22248, Dr17924, Dr24086, Dr24190, Dr25246, Dr18546, Dr24028, Dr17914, Dr05253, Dr24657, Dr22497, Dr19619, Dr25977, Dr25123, Dr26119, Dr23536, Dr21805, Dr25300, Dr25595, Dr22934, Dr19587, Dr22775, Dr22779, Dr19580, Dr23341, Dr23551, Dr23643, Dr21831, Dr21792, Dr22942, Dr17940, Dr17775, Dr20635, Dr24171, Dr22669, Dr20666, Dr19566, Dr18008, Dr19601, Dr21865, Dr22750, Dr20475, Dr24213, Dr23322, Dr22200, Dr23987, Dr24109, Dr22173, Dr25969, Dr18533, Dr23520, Dr23473, Dr21478, Dr18592, Dr23075, Dr18516, Dr22984, Dr24234, Dr22538, Dr21588, Dr25954, Dr21582, Dr21203, Dr01189, Dr23400, Dr22856, Dr20247, Dr22542, Dr22529, Dr17748, Dr25714, Dr23335, Dr25662, Dr20621, Dr19576, Dr22690, Dr21548, Dr24761, Dr20722, Dr18034, Dr23746, Dr24803, Dr23344, Dr18602, Dr22318, Dr20721, Dr24524, Dr23734, Dr21803, Dr24799, Dr22375, Dr23616, Dr24062, Dr23190, Dr24749, Dr23846, Dr18062, Dr21630, Dr23242, Dr23835, Dr22794, Dr23088, Dr23785, Dr19220, Dr05435, Dr22936, Dr17848, Dr22559, Dr17912, Dr24468, Dr21173, Dr24925, Dr25387, Dr23188, Dr23456, Dr19354, Dr21551, Dr25249, Dr17892, Dr21569, Dr21707, Dr25239, Dr22194, Dr22489, Dr18025, Dr17948, Dr19550, Dr19585, Dr19400, Dr21762, Dr18487, Dr21432, Dr24237, Dr18026, Dr19549, Dr22803, Dr20472, Dr23973, Dr22946, Dr21466, Dr21811, Dr14476, Dr25172, Dr23988, Dr21174, Dr18509, Dr18043, Dr18574, Dr21489, Dr20747, Dr18852, Dr19595, Dr19614, Dr22850, Dr18568, Dr19548, Dr21496, Dr22312, Dr24592, Dr24475, Dr25015, Dr24020, Dr22181, Dr20234, Dr22485, Dr21493, Dr21800, Dr23745, Dr18238, Dr24850, Dr23404, Dr21547, Dr24832, Dr24108, Dr23611, Dr23810, Dr23613, Dr02624, Dr20223, Dr23100, Dr22863, Dr23414, Dr25741, Dr25791, Dr22387, Dr21398, Dr22845, Dr17993, Dr22294, Dr18069, Dr20753, Dr22866, Dr18491, Dr22534, Dr20694, Dr18068, Dr18461, Dr24400, Dr23736, Dr24037, Dr25048, Dr23267, Dr25502, Dr22546, Dr06799, Dr24204, Dr24192, Dr23137, Dr23141, Dr24472, Dr24522, Dr24692, Dr21435, Dr22251, Dr23782, Dr23276, Dr23146, Dr25255, Dr17833, Dr23318, Dr20956, Dr20259, Dr18562, Dr19556, Dr22798, Dr18017, Dr23719, Dr23945, Dr22483, Dr19251, Dr25588, Dr17862, Dr17960, Dr18577, Dr22302, Dr22624, Dr21487, Dr19604, Dr22935, Dr22682, Dr23765, Dr22711, Dr23961, Dr20211, Dr22737, Dr20531, Dr22435, Dr25987, Dr22488, Dr22533, Dr22545, Dr25646, Dr25505, Dr25054, Dr22833, Dr22267, Dr21206, Dr21695, Dr23187, Dr24874, Dr21826, Dr24384, Dr19620, Dr18518, Dr20959, Dr20649, Dr23239, Dr22382, Dr21402, Dr24033, Dr21288, Dr24523, Dr25939, Dr18597, Dr21578, Dr20491, Dr19275, Dr26056, Dr21921, Dr24348, Dr20248, Dr23552, Dr21421, Dr18502, Dr24182, Dr23735, Dr25632, Dr22921, Dr24381, Dr07122, Dr07121, Dr23023, Dr20466, Dr19577, Dr22860, Dr23101, Dr19362, Dr20833, Dr20832, Dr24884, Dr21370, Dr23626, Dr20975, Dr22900, Dr23153, Dr25738, Dr25081, Dr20287, Dr20286, Dr21491, Dr22849, Dr25323, Dr25331, Dr19352, Dr17988, Dr21861, Dr21426, Dr24118, Dr23712, Dr23312, Dr25047, Dr25245, Dr23554, Dr25232, Dr17967, Dr25329, Dr22532, Dr25905, Dr23392, Dr24025, Dr21537, Dr21698, Dr08033, Dr14830, Dr18736, Dr19561, Dr25399, Dr24281, Dr22825, Dr23687, Dr23338, Dr23747, Dr18506, Dr21616, Dr20272, Dr24539, Dr23477, Dr25297, Dr22910, Dr25183, Dr23904, Dr18806, Dr23644, Dr24723, Dr21589, Dr21785, Dr20967, Dr22979, Dr25408, Dr25267, Dr06687, Dr23908, Dr23092, Dr24385, Dr01075, Dr07104, Dr24197, Dr23533, Dr24744, Dr10350, Dr17385, Dr26072, Dr23685, Dr02654, Dr16793, Dr21181, Dr21184, Dr17737, Dr24469, Dr18544, Dr22448, Dr22631, Dr21456, Dr22539, Dr23967, Dr24107, Dr23243, Dr23505, Dr22861, Dr24835, Dr21424, Dr22329, Dr07886, Dr22153, Dr23103, Dr17695, Dr18838, Dr18837, Dr22461, Dr20295, Dr22434, Dr24349, Dr20657, Dr21622, Dr25046, Dr23478, Dr23079, Dr18808, Dr21208, Dr24521, Dr22981, Dr23808, Dr23406, Dr24633, Dr25341, Dr25339, Dr21472, Dr18035, Dr24075, Dr24283, Dr20257, Dr17903, Dr24680, Dr21990, Dr21989, Dr18059, Dr21627, Dr21462, Dr23830, Dr20289, Dr25566, Dr20239, Dr24226, Dr25583, Dr22926, Dr25324, Dr23553, Dr24779, Dr18042, Dr18029, Dr18510, Dr21490, Dr18573, Dr17995, Dr19613, Dr22295, Dr22806, Dr22378, Dr24724, Dr21587, Dr21633, Dr23779, Dr24092, Dr25332, Dr24538, Dr24662, Dr24838, Dr23995, Dr25703, Dr23370, Dr17733, Dr21594, Dr22169, Dr08804, Dr22773, Dr20509, Dr23241, Dr20724, Dr25340, Dr25338, Dr23474, Dr18515, Dr18591, Dr23567, Dr21479, Dr17896, Dr18535, Dr23737, Dr22635, Dr20949, Dr23623, Dr22871, Dr13997, Dr21974, Dr24344, Dr24593, Dr21570, Dr14831, Dr22381, Dr18225, Dr20736, Dr24145, Dr17874, Dr19617, Dr19287, Dr23325, Dr20945, Dr21573, Dr22519, Dr24027, Dr24772, Dr23367, Dr25164, Dr23315, Dr22770, Dr17971, Dr24607, Dr22380, Dr25175, Dr17987, Dr21476, Dr18595, Dr17982, Dr13107, Dr19256, Dr24728, Dr24444, Dr24103, Dr22795, Dr25092, Dr22550, Dr23481, Dr16722, Dr17978, Dr25136, Dr12872, Dr22754, Dr17879, Dr23140, Dr25812, Dr22451, Dr06585, Dr20683, Dr23040, Dr09581, Dr11548, Dr24885, Dr22265, Dr23625, Dr24059, Dr24865, Dr20669, Dr21763, Dr21765, Dr24036, Dr20494, Dr25104, Dr24558, Dr19605, Dr23976, Dr18476, Dr17774, Dr24514, Dr20661, Dr21189, Dr21431, Dr20971, Dr22731, Dr21377, Dr23522, Dr24941, Dr24480, Dr24596, Dr18221, Dr24725, Dr22498, Dr23642, Dr17837, Dr25088, Dr06609, Dr22296, Dr19692, Dr23974, Dr17829, Dr18609, Dr17510, Dr24959, Dr22396, Dr21468, Dr24233, Dr23704, Dr22953, Dr23063, Dr25629, Dr17935, Dr24219, Dr22199, Dr22254, Dr23459, Dr24490, Dr23321, Dr23458, Dr25261, Dr24136, Dr18551, Dr24988, Dr17842, Dr22377, Dr19353, Dr21613, Dr17836, Dr23166, Dr26058, Dr11549, Dr21177, Dr24496, Dr23768, Dr24175, Dr23730, Dr17979, Dr25250, Dr24404, Dr21708, Dr19265, Dr19540, Dr24203, Dr17915, Dr17844, Dr18543, Dr17927, Dr20528, Dr23305, Dr22305, Dr22463, Dr24556, Dr21477, Dr20524, Dr25252, Dr18050, Dr22311, Dr23020, Dr25919, Dr21465, Dr23518, Dr22844, Dr21754, Dr23566, Dr22459, Dr10274, Dr18742, Dr23230, Dr25375, Dr22152, Dr23991, Dr18485, Dr20481, Dr23003, Dr12668, Dr22496, Dr18822, Dr23984, Dr17839, Dr22278, Dr24215, Dr20957, Dr20258, Dr20973, Dr25403, Dr22164, Dr22613, Dr09235, Dr25238, Dr19252, Dr25752, Dr23295, Dr22896, Dr18465, Dr20459, Dr23372, Dr20692, Dr23333, Dr23673, Dr18803, Dr22491, Dr22672, Dr23411, Dr20501, Dr18572, Dr21603, Dr24035, Dr24846, Dr21832, Dr21404, Dr08317, Dr20761, Dr20737, Dr21549, Dr23308, Dr23527, Dr18512, Dr17942, Dr04006, Dr18552, Dr21614, Dr25413, Dr24581, Dr20627, Dr20512, Dr21458, Dr24110, Dr19336, Dr17928, Dr22868, Dr17986, Dr23516, Dr24071, Dr23231, Dr23532, Dr20270, Dr20663, Dr22398, Dr23769, Dr21365, Dr17683, Dr22394, Dr22379, Dr20687, Dr20519, Dr22397, Dr24008, Dr25082, Dr17861, Dr12869, Dr21617, Dr23598, Dr22890, Dr23266, Dr24301, Dr25119, Dr24758, Dr23887, Dr23342, Dr22372, Dr22275, Dr17922, Dr20689, Dr19284, Dr23420, Dr20493, Dr21372, Dr23169, Dr23106, Dr20829, Dr22465, Dr17384, Dr13387, Dr25089, Dr23749, Dr22880, Dr25746, Dr02540, Dr19968, Dr06143, Dr18963, Dr19153, Dr21575, Dr20213, Dr23270, Dr22956, Dr21924, Dr20763, Dr20477, Dr22151, Dr23936, Dr23992, Dr23870, Dr22878, Dr20482, Dr22831, Dr23582, Dr22747, Dr22997, Dr22816, Dr22883, Dr18477, Dr23600, Dr23894, Dr22828, Dr24298, Dr21917, Dr21870, Dr18484, Dr22148, Dr18548, Dr18054, Dr21634, Dr23813, Dr17890, Dr23163, Dr24452, Dr21775, Dr24940, Dr24370, Dr18051, Dr21636, Dr17984, Dr25790, Dr17889, Dr23526, Dr23327, Dr23434
OG0000003	contig728.g103.t1, contig544.g496.t1, contig111.g67.t1, contig89.g1317.t1, contig294.g1046.t1, contig305.g8.t1, contig546.g1988.t1, contig544.g561.t1, contig547.g277.t1, contig361.g31.t1, contig222.g893.t1, contig1.g2075.t1, contig222.g1268.t1, contig364.g366.t1, contig1.g2071.t1, contig119.g982.t1, contig46.g29.t1, contig364.g480.t1, contig549.g837.t1, contig199.g875.t1, contig691.g1158.t1, contig718.g102.t1, contig207.g419.t1, contig547.g225.t1, contig544.g575.t1, contig728.g102.t1, contig554.g668.t1, contig1.g1084.t1, contig691.g837.t1, contig330.g571.t1, contig222.g1072.t1, contig228.g125.t1, contig342.g16.t1, contig2.g179.t1, contig558.g1027.t1, contig1.g1532.t1, contig705.g457.t1, contig564.g843.t1, contig128.g64.t1, contig191.g573.t1, contig119.g976.t1, contig1.g2068.t1, contig94.g1329.t1, contig347.g21.t1, contig89.g830.t1, contig546.g1340.t1, contig558.g1223.t1, contig108.g142.t1, contig89.g575.t1, contig547.g467.t1, contig564.g504.t1, contig275.g84.t1, contig544.g552.t1, contig341.g62.t1, contig330.g984.t1, contig44.g12.t1, contig567.g475.t1, contig546.g1916.t1, contig302.g230.t1, contig222.g877.t1, contig231.g44.t1, contig705.g145.t1, contig560.g955.t1, contig294.g953.t1, contig435.g97.t1, contig549.g560.t1, contig294.g873.t1, contig705.g348.t1, contig547.g431.t1, contig1.g1446.t1, contig364.g563.t1, contig294.g1184.t1, contig12.g40.t1, contig94.g639.t1, contig207.g397.t1, contig94.g760.t1, contig94.g389.t1, contig349.g28.t1, contig546.g1653.t1, contig75.g51.t1, contig544.g371.t1, contig691.g1413.t1, contig549.g471.t1, contig402.g29.t1, contig156.g502.t1, contig557.g360.t1, contig546.g1909.t1, contig560.g1049.t1, contig191.g182.t1, contig560.g721.t1, contig549.g597.t1, contig583.g18.t1, contig362.g25.t1, contig567.g573.t1, contig548.g33.t1, contig330.g649.t1, contig100.g232.t1, contig582.g105.t1, contig705.g448.t1, contig89.g1108.t1, contig191.g137.t1, contig93.g87.t1, contig705.g564.t1, contig581.g164.t1, contig567.g354.t1, contig366.g14.t1, contig544.g1223.t1, contig89.g521.t1, contig691.g1293.t1, contig558.g678.t1, contig544.g1221.t1, contig422.g38.t1, contig560.g795.t1, contig332.g7.t1, contig558.g716.t1, contig93.g238.t1, contig576.g349.t1, contig435.g246.t1, contig564.g836.t1, contig569.g325.t1, contig94.g537.t1, contig544.g399.t1, contig222.g1127.t1, contig294.g1171.t1, contig94.g705.t1, contig94.g579.t1, contig89.g636.t1, contig583.g48.t1, contig556.g402.t1, contig158.g39.t1, contig2.g288.t1, contig294.g843.t1, contig564.g448.t1, contig705.g159.t1, contig547.g116.t1, contig222.g1043.t1, contig567.g463.t1, contig557.g461.t1, contig348.g28.t1, contig556.g412.t1, contig119.g1227.t1, contig294.g869.t1, contig94.g910.t1, contig364.g89.t1, contig94.g781.t1, contig94.g429.t1, contig556.g521.t1, contig156.g63.t1, contig564.g662.t1, contig89.g956.t1, contig330.g1058.t1, contig94.g647.t1, contig364.g95.t1, contig330.g1046.t1, contig267.g1154.t1, contig303.g21.t1, contig564.g717.t1, contig657.g46.t1, contig219.g31.t1, contig560.g943.t1, contig584.g69.t1, contig428.g43.t1, contig557.g185.t1, contig203.g8.t1, contig222.g1287.t1, contig731.g40.t1, contig81.g29.t1, contig557.g392.t1, contig1.g1856.t1, contig207.g430.t1, contig558.g929.t1, contig691.g1083.t1, contig275.g75.t1, contig68.g7.t1, contig546.g1598.t1, contig158.g82.t1, contig548.g60.t1, contig544.g713.t1, contig207.g1154.t1, contig585.g81.t1, contig94.g877.t1, contig549.g602.t1, contig583.g12.t1, contig330.g508.t1, contig560.g1015.t1, contig558.g2166.t1, contig558.g2148.t1, contig422.g45.t1, contig549.g868.t1, contig294.g1149.t1, contig94.g834.t1, contig547.g513.t1, contig576.g222.t1, contig547.g480.t1, contig569.g346.t1, contig108.g250.t1, contig94.g695.t1, contig549.g1010.t1, contig303.g74.t1, contig303.g170.t1, contig93.g193.t1, contig547.g376.t1, contig728.g328.t1, contig705.g347.t1, contig207.g1327.t1, contig94.g894.t1, contig89.g1278.t1, contig294.g1048.t1, contig93.g236.t1, contig275.g42.t1, contig364.g207.t1, contig228.g96.t1, contig294.g1186.t1, contig199.g672.t1, contig447.g42.t1, contig81.g50.t1, contig108.g167.t1, contig451.g30.t1, contig549.g1092.t1, contig191.g468.t1, contig546.g2104.t1, contig199.g708.t1, contig689.g25.t1, contig581.g179.t1, contig104.g123.t1, contig119.g1335.t1, contig564.g844.t1, contig244.g28.t1, contig1.g1327.t1, contig546.g1989.t1, contig549.g623.t1, contig547.g460.t1, contig89.g1342.t1, contig89.g1075.t1, contig223.g30.t1, contig1.g1638.t1, contig544.g511.t1, contig107.g110.t1, contig119.g1311.t1, contig306.g100.t1, contig330.g777.t1, contig583.g53.t1, contig119.g1028.t1, contig564.g809.t1, contig1.g2076.t1, contig191.g683.t1, contig691.g867.t1, contig45.g61.t1, contig305.g13.t1, contig248.g11.t1, contig119.g1095.t1, contig567.g412.t1, contig244.g40.t1, contig45.g43.t1, contig82.g22.t1, contig556.g518.t1, contig549.g1331.t1, contig216.g101.t1, contig46.g45.t1, contig61.g25.t1, contig108.g163.t1, contig691.g1553.t1, contig564.g643.t1, contig303.g135.t1, contig489.g57.t1, contig547.g175.t1, contig549.g1082.t1, contig108.g147.t1, contig364.g342.t1, contig364.g259.t1, contig191.g78.t1, contig89.g1274.t1, contig564.g707.t1, contig546.g1806.t1, contig302.g243.t1, contig119.g1109.t1, contig108.g65.t1, contig303.g14.t1, contig546.g2009.t1, contig94.g856.t1, contig691.g1080.t1, contig94.g1168.t1, contig89.g534.t1, contig191.g153.t1, contig191.g401.t1, contig549.g850.t1, contig311.g27.t1, contig107.g57.t1, contig689.g24.t1, contig705.g317.t1, contig789.g26.t1, contig207.g450.t1, contig435.g100.t1, contig705.g330.t1, contig789.g51.t1, contig789.g36.t1, contig774.g14.t1, contig94.g898.t1, contig222.g1282.t1, contig1.g1380.t1, contig217.g139.t1, contig558.g1418.t1, contig659.g73.t1, contig1.g1619.t1, contig207.g470.t1, contig361.g58.t1, contig435.g36.t1, contig302.g24.t1, contig1.g1688.t1, contig567.g437.t1, contig248.g16.t1, contig460.g63.t1, contig547.g388.t1, contig216.g81.t1, contig546.g2100.t1, contig94.g484.t1, contig549.g1083.t1, contig548.g93.t1, contig549.g626.t1, contig330.g829.t1, contig55.g81.t1, contig89.g1403.t1, contig93.g239.t1, contig558.g718.t1, contig267.g1059.t1, contig558.g1323.t1, contig302.g240.t1, contig564.g516.t1, contig275.g68.t1, contig207.g1291.t1, contig564.g988.t1, contig303.g177.t1, contig305.g32.t1, contig1.g1869.t1, contig549.g799.t1, contig191.g439.t1, contig94.g746.t1, contig1.g1560.t1, contig294.g1211.t1, contig297.g75.t1, contig364.g211.t1, contig216.g211.t1, contig191.g171.t1, contig691.g1148.t1, contig342.g61.t1, contig558.g603.t1, contig348.g50.t1, contig89.g403.t1, contig1.g1546.t1, contig852.g19.t1, contig228.g38.t1, contig558.g564.t1, contig549.g511.t1, contig267.g1205.t1, contig11.g21.t1, contig567.g461.t1, contig330.g1032.t1, contig108.g293.t1, contig558.g1093.t1, contig94.g1276.t1, contig560.g961.t1, contig200.g187.t1, contig207.g1326.t1, contig89.g948.t1, contig789.g134.t1, contig705.g411.t1, contig89.g1125.t1, contig558.g958.t1, contig691.g1329.t1, contig364.g438.t1, contig89.g1464.t1, contig364.g121.t1, contig564.g782.t1, contig1.g1441.t1, contig718.g100.t1, contig222.g808.t1, contig576.g297.t1, contig560.g736.t1, contig1.g1829.t1, contig207.g330.t1, contig231.g25.t1, contig222.g858.t1, contig191.g466.t1, contig108.g42.t1, contig294.g941.t1, contig158.g103.t1, contig94.g561.t1, contig222.g1484.t1, contig108.g294.t1, contig558.g1092.t1, contig718.g115.t1, contig576.g219.t1, contig557.g367.t1, contig156.g504.t1, contig330.g1015.t1, contig306.g118.t1, contig94.g508.t1, contig546.g1347.t1, contig1.g1483.t1, contig789.g30.t1, contig104.g145.t1, contig46.g44.t1, contig564.g889.t1, contig1.g1413.t1, contig191.g617.t1, contig557.g178.t1, contig222.g1438.t1, contig267.g1194.t1, contig51.g1.t1, contig302.g313.t1, contig156.g48.t1, contig89.g770.t1, contig98.g16.t1, contig100.g211.t1, contig89.g729.t1, contig94.g533.t1, contig89.g1390.t1, contig691.g1109.t1, contig89.g277.t1, contig364.g181.t1, contig156.g81.t1, contig789.g52.t1, contig89.g719.t1, contig100.g207.t1, contig94.g597.t1, contig330.g1080.t1, contig731.g36.t1, contig548.g31.t1, contig330.g528.t1, contig94.g449.t1, contig362.g51.t1, contig546.g1980.t1, contig564.g903.t1, contig569.g110.t1, contig549.g883.t1, contig547.g383.t1, contig94.g903.t1, contig156.g297.t1, contig435.g263.t1, contig191.g175.t1, contig45.g5.t1, contig294.g1143.t1, contig691.g783.t1, contig546.g1931.t1, contig544.g586.t1, contig547.g268.t1, contig489.g46.t1, contig222.g1434.t1, contig558.g928.t1, contig249.g15.t1, contig216.g159.t1, contig691.g1657.t1, contig657.g45.t1, contig222.g1446.t1, contig222.g796.t1, contig294.g1032.t1, contig302.g206.t1, contig108.g131.t1, contig89.g1314.t1, contig489.g50.t1, contig104.g220.t1, contig93.g237.t1, contig297.g24.t1, contig199.g511.t1, contig294.g836.t1, contig728.g186.t1, contig217.g68.t1, contig689.g12.t1, contig119.g1076.t1, contig207.g331.t1, contig207.g242.t1, contig557.g214.t1, contig728.g157.t1, contig89.g1000.t1, contig297.g99.t1, contig119.g1018.t1, contig297.g65.t1, contig460.g36.t1, contig108.g69.t1, contig560.g992.t1, contig97.g66.t1, contig691.g1163.t1, contig544.g529.t1, contig789.g142.t1, contig546.g2112.t1, contig1.g1885.t1, contig564.g549.t1, contig89.g669.t1, contig303.g92.t1, contig100.g86.t1, contig94.g337.t1, contig728.g547.t1, contig228.g104.t1, contig275.g169.t1, contig89.g1366.t1, contig111.g14.t1, contig448.g54.t1, contig199.g544.t1, contig207.g901.t1, contig1.g1427.t1, contig330.g1038.t1, contig546.g1464.t1, contig460.g41.t1, contig207.g1191.t1, contig100.g164.t1, contig691.g871.t1, contig568.g19.t1, contig356.g37.t1, contig567.g665.t1, contig1.g1588.t1, contig228.g36.t1, contig222.g973.t1, contig267.g1176.t1, contig330.g1030.t1, contig330.g687.t1, contig156.g127.t1, contig267.g623.t1, contig94.g791.t1, contig558.g714.t1, contig199.g855.t1, contig228.g86.t1, contig549.g1318.t1, contig207.g550.t1, contig217.g77.t1, contig135.g11.t1, contig1.g1991.t1, contig2.g176.t1, contig728.g151.t1, contig303.g86.t1, contig303.g167.t1, contig547.g607.t1, contig435.g103.t1, contig691.g1779.t1, contig207.g433.t1, contig364.g352.t1, contig191.g495.t1, contig544.g608.t1, contig547.g539.t1, contig582.g45.t1, contig691.g1238.t1, contig111.g41.t1, contig89.g1338.t1, contig705.g331.t1, contig55.g53.t1, contig330.g1018.t1, contig549.g648.t1, contig419.g108.t1, contig275.g180.t1, contig564.g767.t1, contig718.g75.t1, contig45.g25.t1, contig104.g124.t1, contig199.g709.t1, contig364.g582.t1, contig564.g948.t1, contig364.g188.t1, contig187.g19.t1, contig224.g25.t1, contig81.g30.t1, contig219.g16.t1, contig89.g1281.t1, contig546.g1697.t1, contig419.g136.t1, contig691.g1152.t1, contig294.g1049.t1, contig564.g888.t1, contig558.g1060.t1, contig306.g111.t1, contig222.g1083.t1, contig567.g604.t1, contig156.g396.t1, contig564.g752.t1, contig330.g804.t1, contig80.g59.t1, contig191.g272.t1, contig94.g953.t1, contig691.g1467.t1, contig217.g124.t1, contig199.g773.t1, contig267.g1189.t1, contig191.g515.t1, contig275.g146.t1, contig549.g1136.t1, contig567.g451.t1, contig558.g593.t1, contig94.g948.t1, contig67.g4.t1, contig330.g487.t1, contig108.g68.t1, contig546.g1512.t1, contig364.g269.t1, contig155.g52.t1, contig554.g667.t1, contig546.g1712.t1, contig67.g22.t1, contig544.g745.t1, contig544.g576.t1, contig547.g501.t1, contig691.g1268.t1, contig348.g4.t1, contig341.g64.t1, contig558.g2167.t1, contig133.g54.t1, contig119.g1327.t1, contig691.g1548.t1, contig556.g517.t1, contig728.g521.t1, contig199.g774.t1, contig119.g1438.t1, contig267.g622.t1, contig119.g1287.t1, contig135.g33.t1, contig294.g580.t1, contig564.g663.t1, contig305.g9.t1, contig222.g1283.t1, contig275.g174.t1, contig46.g30.t1, contig557.g275.t1, contig156.g419.t1, contig557.g252.t1, contig94.g578.t1, contig93.g103.t1, contig718.g52.t1, contig549.g774.t1, contig302.g62.t1, contig547.g199.t1, contig558.g1149.t1, contig547.g211.t1, contig222.g1274.t1, contig731.g29.t1, contig222.g944.t1, contig97.g126.t1, contig302.g294.t1, contig231.g102.t1, contig104.g89.t1, contig207.g672.t1, contig294.g828.t1, contig191.g363.t1, contig564.g992.t1, contig582.g51.t1, contig89.g1123.t1, contig107.g59.t1, contig549.g1170.t1, contig55.g90.t1, contig705.g509.t1, contig200.g203.t1, contig564.g949.t1, contig582.g97.t1, contig93.g99.t1, contig558.g1413.t1, contig560.g788.t1, contig691.g1342.t1, contig222.g1198.t1, contig361.g67.t1, contig659.g77.t1, contig546.g2212.t1, contig691.g1279.t1, contig207.g1255.t1, contig226.g29.t1, contig560.g868.t1, contig364.g522.t1, contig191.g151.t1, contig562.g247.t1, contig547.g554.t1, contig128.g103.t1, contig1.g1158.t1, contig564.g722.t1, contig306.g10.t1, contig55.g23.t1, contig549.g1060.t1, contig691.g1333.t1, contig330.g832.t1, contig342.g58.t1, contig156.g296.t1, contig222.g1050.t1, contig546.g2135.t1, contig156.g373.t1, contig546.g1832.t1, contig549.g787.t1, contig548.g46.t1, contig222.g1288.t1, contig602.g27.t1, contig743.g3.t1, contig671.g24.t1, contig302.g297.t1, contig549.g984.t1, contig549.g651.t1, contig544.g859.t1, contig43.g65.t1, contig294.g1217.t1, contig558.g577.t1, contig507.g8.t1, contig267.g1047.t1, contig704.g155.t1, contig791.g35.t1, contig560.g742.t1, contig704.g178.t1, contig306.g151.t1, contig294.g578.t1, contig89.g735.t1, contig100.g219.t1, contig691.g1499.t1, contig200.g338.t1, contig199.g642.t1, contig404.g39.t1, contig1.g1372.t1, contig364.g470.t1, contig691.g890.t1, contig544.g2448.t1, contig1.g1802.t1, contig245.g121.t1, contig448.g39.t1, contig419.g105.t1, contig302.g317.t1, contig659.g60.t1, contig222.g1481.t1, contig703.g43.t1, contig330.g952.t1, contig1.g1602.t1, contig1.g917.t1, contig705.g393.t1, contig789.g33.t1, contig560.g1142.t1, contig306.g153.t1, contig89.g1027.t1, contig107.g157.t1, contig557.g52.t1, contig156.g198.t1, contig89.g906.t1, contig691.g1531.t1, contig567.g620.t1, contig244.g11.t1, contig560.g921.t1, contig1.g1349.t1, contig1.g1357.t1, contig562.g105.t1, contig245.g95.t1, contig330.g708.t1, contig1.g1930.t1, contig156.g313.t1, contig361.g8.t1, contig567.g374.t1, contig435.g326.t1, contig569.g294.t1, contig222.g1207.t1, contig435.g87.t1, contig156.g496.t1, contig549.g1039.t1, contig55.g2.t1, contig786.g29.t1, contig705.g104.t1, contig567.g664.t1, contig207.g762.t1, contig556.g596.t1, contig691.g1339.t1, contig560.g743.t1, contig330.g659.t1, contig94.g688.t1, contig404.g14.t1, contig93.g192.t1, contig556.g632.t1, contig546.g936.t1, contig564.g531.t1, contig549.g1155.t1, contig89.g1078.t1, contig107.g124.t1, contig119.g1077.t1, contig267.g911.t1, contig330.g803.t1, contig705.g636.t1, contig231.g103.t1, contig558.g1286.t1, contig217.g91.t1, contig556.g625.t1, contig567.g304.t1, contig546.g1274.t1, contig558.g1156.t1, contig546.g2128.t1, contig460.g25.t1, contig728.g330.t1, contig207.g344.t1, contig294.g785.t1, contig364.g496.t1, contig774.g72.t1, contig546.g1545.t1, contig294.g1030.t1, contig245.g137.t1, contig235.g7.t1, contig222.g1449.t1, contig544.g470.t1, contig664.g18.t1, contig364.g502.t1, contig55.g87.t1, contig549.g1167.t1, contig89.g1368.t1, contig111.g12.t1, contig665.g22.t1, contig200.g267.t1, contig558.g891.t1, contig560.g963.t1, contig569.g111.t1, contig89.g324.t1, contig94.g497.t1, contig558.g952.t1, contig294.g995.t1, contig364.g343.t1, contig705.g319.t1, contig789.g28.t1, contig435.g147.t1, contig567.g405.t1, contig199.g532.t1, contig267.g1209.t1, contig104.g61.t1, contig45.g50.t1, contig558.g914.t1, contig585.g7.t1, contig1.g1876.t1, contig507.g18.t1, contig567.g413.t1, contig93.g225.t1, contig558.g2049.t1, contig361.g30.t1, contig364.g481.t1, contig557.g298.t1, contig347.g22.t1, contig191.g208.t1, contig89.g970.t1, contig2.g25.t1, contig306.g113.t1, contig275.g125.t1, contig547.g197.t1, contig302.g218.t1, contig294.g1016.t1, contig294.g1077.t1, contig107.g111.t1, contig691.g795.t1, contig100.g107.t1, contig222.g1339.t1, contig297.g30.t1, contig670.g27.t1, contig330.g838.t1, contig558.g1118.t1, contig544.g835.t1, contig564.g971.t1, contig222.g1358.t1, contig222.g982.t1, contig728.g185.t1, contig44.g24.t1, contig361.g73.t1, contig549.g867.t1, contig544.g693.t1, contig199.g1055.t1, contig342.g50.t1, contig4.g58.t1, contig549.g645.t1, contig547.g600.t1, contig544.g641.t1, contig191.g414.t1, contig319.g27.t1, contig558.g569.t1, contig89.g578.t1, contig691.g1487.t1, contig156.g312.t1, contig557.g167.t1, contig560.g918.t1, contig1.g1929.t1, contig191.g643.t1, contig549.g486.t1, contig728.g442.t1, contig691.g1549.t1, contig62.g31.t1, contig546.g1422.t1, contig244.g8.t1, contig556.g594.t1, contig94.g553.t1, contig306.g154.t1, contig191.g168.t1, contig691.g933.t1, contig691.g882.t1, contig786.g28.t1, contig705.g103.t1, contig94.g504.t1, contig12.g36.t1, contig546.g1789.t1, contig546.g1794.t1, contig294.g1135.t1, contig1.g1955.t1, contig547.g432.t1, contig705.g637.t1, contig267.g1174.t1, contig364.g585.t1, contig267.g1234.t1, contig691.g1515.t1, contig1.g1484.t1, contig267.g1170.t1, contig557.g87.t1, contig544.g732.t1, contig156.g360.t1, contig557.g248.t1, contig267.g1165.t1, contig119.g1106.t1, contig219.g15.t1, contig222.g1439.t1, contig691.g1656.t1, contig347.g16.t1, contig330.g772.t1, contig549.g1160.t1, contig558.g1240.t1, contig342.g41.t1, contig557.g364.t1, contig122.g14.t1, contig330.g997.t1, contig294.g1017.t1, contig302.g217.t1, contig294.g827.t1, contig547.g482.t1, contig1.g1624.t1, contig89.g688.t1, contig576.g166.t1, contig422.g44.t1, contig549.g983.t1, contig44.g26.t1, contig489.g14.t1, contig93.g111.t1, contig364.g521.t1, contig703.g22.t1, contig556.g109.t1, contig547.g267.t1, contig691.g1466.t1, contig303.g75.t1, contig544.g653.t1, contig557.g150.t1, contig546.g1681.t1, contig306.g16.t1, contig111.g69.t1, contig549.g805.t1, contig45.g34.t1, contig216.g138.t1, contig23.g39.t1, contig45.g27.t1, contig248.g49.t1, contig330.g1078.t1, contig330.g625.t1, contig704.g105.t1, contig108.g141.t1, contig89.g908.t1, contig84.g5.t1, contig291.g15.t1, contig94.g883.t1, contig364.g613.t1, contig560.g508.t1, contig191.g521.t1, contig689.g13.t1, contig558.g1493.t1, contig1.g1412.t1, contig558.g826.t1, contig222.g995.t1, contig303.g129.t1, contig558.g977.t1, contig364.g270.t1, contig107.g178.t1, contig89.g990.t1, contig89.g1288.t1, contig789.g64.t1, contig558.g1494.t1, contig11.g16.t1, contig1.g1907.t1, contig294.g1096.t1, contig330.g821.t1, contig191.g289.t1, contig460.g21.t1, contig89.g969.t1, contig435.g52.t1, contig852.g59.t1, contig544.g1287.t1, contig119.g883.t1, contig248.g17.t1, contig294.g1137.t1, contig547.g555.t1, contig489.g38.t1, contig546.g1452.t1, contig2.g180.t1, contig119.g1439.t1, contig1.g1359.t1, contig585.g102.t1, contig303.g125.t1, contig364.g292.t1, contig104.g82.t1, contig576.g341.t1, contig361.g72.t1, contig191.g618.t1, contig199.g714.t1, contig305.g20.t1, contig100.g110.t1, contig546.g1833.t1, contig560.g958.t1, contig104.g164.t1, contig558.g840.t1, contig558.g153.t1, contig654.g13.t1, contig728.g544.t1, contig347.g128.t1, contig564.g683.t1, contig364.g44.t1, contig576.g202.t1, contig217.g104.t1, contig1.g1306.t1, contig104.g181.t1, contig558.g820.t1, contig191.g138.t1, contig691.g1471.t1, contig191.g580.t1, contig774.g63.t1, contig402.g17.t1, contig691.g975.t1, contig691.g939.t1	Dr25617
OG0000004	contig691.g1319.t1	Dr02768
OG0000004	contig191.g434.t1, contig97.g20.t1, contig330.g436.t1, contig207.g1094.t1, contig207.g43.t1, contig546.g2030.t1, contig82.g17.t1, contig567.g398.t1, contig99.g5.t1, contig691.g1596.t1, contig2.g211.t1, contig585.g346.t1, contig213.g16.t1, contig364.g642.t1, contig361.g44.t1, contig94.g535.t1, contig199.g954.t1, contig119.g946.t1, contig111.g111.t1, contig89.g1265.t1, contig89.g1459.t1, contig562.g40.t1, contig207.g1176.t1, contig564.g1404.t1, contig156.g73.t1, contig556.g528.t1, contig191.g547.t1, contig100.g49.t1, contig89.g599.t1, contig659.g81.t1, contig94.g475.t1, contig231.g72.t1, contig222.g908.t1, contig104.g230.t1, contig231.g69.t1, contig222.g905.t1, contig191.g95.t1, contig691.g813.t1, contig585.g64.t1, contig36.g14.t1, contig557.g91.t1, contig158.g85.t1, contig557.g114.t1, contig222.g1004.t1, contig228.g60.t1, contig361.g78.t1, contig349.g21.t1, contig330.g959.t1, contig203.g19.t1, contig549.g1022.t1, contig495.g13.t1, contig199.g700.t1, contig217.g24.t1, contig364.g11.t1, contig247.g27.t1, contig222.g960.t1, contig294.g721.t1, contig199.g946.t1, contig203.g1.t1, contig576.g253.t1, contig199.g1066.t1, contig191.g275.t1, contig216.g46.t1, contig275.g160.t1, contig306.g194.t1, contig89.g1444.t1, contig691.g1105.t1, contig207.g1020.t1, contig516.g19.t1, contig896.g107.t1, contig267.g1224.t1, contig556.g195.t1, contig691.g900.t1, contig228.g24.t1, contig330.g607.t1, contig107.g63.t1, contig89.g1119.t1, contig347.g150.t1, contig341.g23.t1, contig89.g680.t1, contig585.g136.t1, contig547.g586.t1, contig256.g11.t1, contig691.g1145.t1, contig55.g64.t1, contig560.g1302.t1, contig558.g669.t1, contig93.g181.t1, contig564.g1272.t1, contig556.g579.t1, contig560.g1014.t1, contig544.g631.t1, contig465.g11.t1, contig94.g1178.t1, contig787.g13.t1, contig671.g73.t1, contig94.g525.t1, contig402.g91.t1, contig691.g1407.t1, contig558.g517.t1, contig207.g212.t1, contig106.g66.t1, contig207.g407.t1, contig1.g1193.t1, contig89.g1254.t1, contig111.g123.t1, contig108.g203.t1, contig89.g1359.t1, contig111.g21.t1, contig560.g860.t1, contig544.g483.t1, contig567.g456.t1, contig216.g77.t1, contig546.g2463.t1, contig568.g40.t1, contig356.g25.t1, contig191.g226.t1, contig569.g636.t1, contig547.g504.t1, contig689.g21.t1, contig558.g1181.t1, contig108.g205.t1, contig558.g1170.t1, contig108.g225.t1, contig665.g1.t1, contig774.g24.t1, contig1.g1550.t1, contig558.g1331.t1, contig222.g1113.t1, contig728.g444.t1, contig1.g1563.t1, contig1.g1615.t1, contig107.g136.t1, contig356.g56.t1, contig567.g648.t1, contig564.g728.t1, contig89.g1067.t1, contig558.g816.t1, contig546.g1330.t1, contig489.g42.t1, contig89.g802.t1, contig89.g298.t1, contig549.g1298.t1, contig51.g10.t1, contig585.g36.t1, contig207.g1213.t1, contig560.g1205.t1, contig256.g24.t1, contig560.g905.t1, contig547.g104.t1, contig89.g1086.t1, contig705.g168.t1, contig331.g26.t1, contig294.g939.t1, contig585.g45.t1, contig28.g53.t1, contig544.g171.t1, contig94.g450.t1, contig407.g21.t1, contig576.g183.t1, contig546.g760.t1, contig691.g1812.t1, contig705.g476.t1, contig582.g80.t1, contig691.g1131.t1, contig465.g3.t1, contig94.g300.t1, contig56.g54.t1, contig119.g1540.t1, contig331.g63.t1, contig705.g119.t1, contig294.g1126.t1, contig302.g74.t1, contig564.g979.t1, contig564.g944.t1, contig216.g163.t1, contig422.g19.t1, contig1.g1500.t1, contig564.g873.t1, contig564.g630.t1, contig298.g61.t1, contig554.g467.t1, contig156.g444.t1, contig94.g1105.t1, contig787.g52.t1, contig191.g312.t1, contig155.g40.t1, contig560.g771.t1, contig311.g39.t1, contig156.g168.t1, contig852.g84.t1, contig549.g484.t1, contig2.g203.t1, contig562.g168.t1, contig330.g552.t1, contig341.g36.t1, contig705.g64.t1, contig567.g619.t1, contig402.g24.t1, contig549.g478.t1, contig306.g82.t1, contig294.g671.t1, contig558.g1071.t1, contig108.g317.t1, contig199.g845.t1, contig560.g1222.t1, contig89.g704.t1, contig546.g2037.t1, contig549.g1158.t1, contig670.g20.t1, contig61.g16.t1, contig81.g34.t1, contig104.g131.t1, contig558.g882.t1, contig408.g49.t1, contig89.g150.t1, contig222.g1250.t1, contig731.g9.t1, contig549.g575.t1, contig583.g40.t1, contig568.g3.t1, contig46.g13.t1, contig267.g1246.t1, contig544.g1254.t1, contig82.g21.t1, contig200.g212.t1, contig112.g15.t1, contig155.g28.t1, contig294.g588.t1, contig428.g51.t1, contig705.g42.t1, contig422.g62.t1, contig348.g92.t1, contig435.g192.t1, contig62.g34.t1, contig556.g464.t1, contig569.g145.t1, contig100.g188.t1, contig89.g710.t1, contig422.g67.t1, contig585.g59.t1, contig216.g58.t1, contig419.g89.t1, contig330.g576.t1, contig564.g1325.t1, contig557.g529.t1, contig4.g111.t1, contig1.g988.t1, contig406.g15.t1, contig549.g540.t1, contig94.g798.t1, contig200.g237.t1, contig576.g339.t1, contig557.g293.t1, contig558.g1410.t1, contig191.g283.t1, contig728.g338.t1, contig564.g804.t1, contig564.g1069.t1, contig94.g1096.t1, contig422.g11.t1, contig422.g23.t1, contig718.g55.t1, contig197.g33.t1, contig217.g140.t1, contig544.g1290.t1, contig119.g1267.t1, contig128.g87.t1, contig546.g1508.t1, contig558.g686.t1, contig93.g201.t1, contig566.g133.t1, contig547.g71.t1, contig199.g837.t1, contig422.g8.t1, contig94.g581.t1, contig556.g670.t1, contig81.g22.t1, contig549.g1285.t1, contig361.g64.t1, contig556.g426.t1, contig1.g1696.t1, contig659.g86.t1, contig1.g1203.t1, contig89.g420.t1, contig549.g898.t1, contig435.g44.t1, contig705.g133.t1, contig544.g337.t1, contig247.g18.t1, contig155.g7.t1, contig97.g140.t1, contig546.g1289.t1, contig156.g97.t1, contig1.g1243.t1, contig330.g506.t1, contig100.g195.t1, contig89.g712.t1, contig306.g54.t1, contig100.g187.t1, contig546.g2021.t1, contig100.g173.t1, contig94.g507.t1, contig94.g682.t1, contig585.g71.t1, contig191.g391.t1, contig224.g35.t1, contig191.g222.t1, contig691.g802.t1, contig217.g22.t1, contig302.g291.t1, contig1.g1749.t1, contig364.g283.t1, contig294.g1205.t1, contig564.g268.t1, contig103.g18.t1, contig93.g116.t1, contig294.g1063.t1, contig329.g8.t1, contig705.g503.t1, contig546.g2253.t1, contig294.g1233.t1, contig582.g57.t1, contig546.g2214.t1, contig51.g23.t1, contig728.g190.t1, contig705.g373.t1, contig789.g91.t1, contig558.g837.t1, contig104.g166.t1, contig728.g100.t1, contig560.g1330.t1, contig94.g724.t1, contig306.g65.t1, contig691.g870.t1, contig546.g1798.t1, contig104.g36.t1, contig567.g422.t1, contig564.g503.t1, contig275.g86.t1, contig556.g523.t1, contig1.g1237.t1, contig302.g232.t1, contig207.g631.t1, contig560.g1195.t1, contig89.g1243.t1, contig558.g392.t1, contig546.g2489.t1, contig576.g229.t1, contig557.g319.t1, contig549.g1348.t1, contig245.g73.t1, contig199.g668.t1, contig562.g154.t1, contig156.g255.t1, contig223.g17.t1, contig294.g863.t1, contig187.g44.t1, contig75.g13.t1, contig200.g359.t1, contig73.g18.t1, contig558.g1246.t1, contig108.g117.t1, contig89.g1386.t1, contig199.g969.t1, contig1.g1627.t1, contig94.g630.t1, contig562.g80.t1, contig704.g123.t1, contig2.g285.t1, contig546.g1481.t1, contig560.g864.t1, contig217.g35.t1, contig104.g98.t1, contig558.g911.t1, contig671.g18.t1, contig94.g918.t1, contig158.g110.t1, contig549.g897.t1, contig294.g846.t1, contig207.g922.t1, contig2.g220.t1, contig546.g1345.t1, contig207.g624.t1, contig691.g1443.t1, contig207.g956.t1, contig852.g48.t1, contig419.g48.t1, contig546.g1390.t1, contig311.g74.t1, contig330.g693.t1, contig728.g282.t1, contig222.g1297.t1	Dr08476
OG0000004	contig435.g76.t1, contig222.g1329.t1, contig289.g13.t1, contig207.g501.t1, contig422.g54.t1, contig558.g1243.t1, contig108.g120.t1, contig558.g509.t1, contig585.g86.t1, contig703.g5.t1, contig349.g93.t1, contig330.g895.t1, contig89.g676.t1, contig556.g553.t1, contig1.g1176.t1, contig549.g1173.t1, contig435.g130.t1, contig569.g91.t1, contig306.g64.t1, contig564.g693.t1, contig94.g464.t1, contig67.g21.t1, contig556.g132.t1, contig81.g25.t1, contig557.g30.t1, contig330.g854.t1, contig216.g183.t1, contig546.g1801.t1, contig108.g137.t1, contig558.g1224.t1, contig228.g147.t1, contig228.g134.t1, contig222.g1086.t1, contig128.g40.t1, contig119.g1234.t1, contig45.g30.t1, contig1.g1279.t1, contig1.g1086.t1, contig560.g893.t1, contig419.g35.t1, contig852.g32.t1, contig82.g10.t1, contig564.g922.t1, contig156.g378.t1, contig12.g27.t1, contig302.g67.t1, contig1.g1674.t1, contig549.g1148.t1, contig569.g134.t1, contig435.g179.t1, contig207.g896.t1, contig222.g1152.t1, contig546.g1375.t1, contig311.g58.t1, contig582.g49.t1, contig728.g188.t1, contig422.g65.t1, contig691.g1399.t1, contig419.g41.t1, contig564.g1330.t1, contig556.g549.t1, contig556.g554.t1, contig558.g724.t1, contig93.g249.t1, contig93.g252.t1, contig100.g119.t1, contig267.g1212.t1, contig231.g80.t1, contig222.g923.t1, contig558.g1402.t1, contig297.g62.t1, contig311.g102.t1, contig549.g801.t1, contig546.g1417.t1, contig46.g11.t1, contig558.g1289.t1, contig1.g1175.t1, contig703.g56.t1, contig728.g207.t1, contig82.g61.t1, contig330.g980.t1, contig267.g1248.t1, contig81.g53.t1, contig342.g29.t1, contig404.g2.t1, contig544.g396.t1, contig564.g1292.t1, contig2.g192.t1, contig275.g44.t1, contig564.g539.t1, contig546.g1045.t1, contig766.g22.t1, contig564.g1030.t1, contig364.g548.t1, contig560.g904.t1, contig267.g1066.t1, contig1.g1270.t1, contig549.g622.t1, contig544.g2623.t1, contig89.g517.t1, contig107.g185.t1, contig89.g979.t1, contig330.g1007.t1, contig4.g61.t1, contig207.g1105.t1, contig728.g475.t1, contig350.g10.t1, contig267.g815.t1, contig558.g1992.t1, contig549.g952.t1, contig801.g53.t1, contig558.g2081.t1, contig546.g2309.t1, contig566.g136.t1, contig197.g29.t1, contig1.g1487.t1, contig156.g167.t1, contig556.g669.t1, contig564.g1033.t1, contig108.g32.t1, contig558.g1332.t1, contig302.g310.t1, contig419.g111.t1, contig1.g1223.t1, contig558.g981.t1, contig104.g32.t1, contig549.g576.t1, contig655.g23.t1, contig691.g1428.t1, contig408.g34.t1, contig558.g2019.t1, contig245.g31.t1, contig199.g939.t1, contig204.g2.t1, contig777.g5.t1, contig564.g629.t1, contig298.g60.t1, contig567.g19.t1, contig435.g75.t1, contig176.g6.t1, contig197.g4.t1, contig216.g107.t1, contig425.g70.t1, contig311.g48.t1, contig546.g1364.t1, contig564.g169.t1, contig564.g1355.t1, contig1.g1222.t1, contig560.g609.t1, contig546.g1326.t1, contig364.g419.t1, contig197.g27.t1, contig566.g138.t1, contig93.g34.t1, contig728.g62.t1, contig558.g485.t1, contig691.g1318.t1, contig546.g1384.t1, contig364.g388.t1, contig94.g317.t1, contig364.g625.t1, contig544.g578.t1, contig119.g1070.t1, contig557.g209.t1, contig156.g338.t1, contig222.g1335.t1, contig224.g29.t1, contig297.g94.t1, contig94.g547.t1, contig207.g1061.t1, contig1.g1710.t1, contig544.g491.t1, contig547.g368.t1, contig585.g125.t1, contig1.g1367.t1, contig556.g171.t1, contig199.g790.t1, contig81.g37.t1, contig158.g50.t1, contig556.g370.t1, contig558.g742.t1, contig199.g502.t1, contig222.g1074.t1, contig228.g127.t1, contig156.g40.t1, contig557.g92.t1, contig156.g237.t1, contig465.g10.t1, contig549.g574.t1, contig583.g41.t1, contig119.g1548.t1, contig546.g1813.t1, contig98.g17.t1, contig89.g771.t1, contig705.g434.t1, contig789.g158.t1, contig558.g909.t1, contig104.g100.t1, contig558.g1334.t1, contig108.g30.t1, contig691.g1470.t1, contig93.g276.t1, contig743.g18.t1, contig1.g2042.t1, contig191.g574.t1, contig197.g34.t1, contig556.g144.t1, contig267.g784.t1, contig191.g237.t1, contig207.g1178.t1, contig547.g260.t1, contig544.g392.t1, contig311.g11.t1, contig691.g974.t1, contig728.g804.t1, contig728.g801.t1, contig207.g485.t1, contig218.g36.t1, contig1.g1324.t1, contig245.g127.t1, contig704.g226.t1, contig546.g1836.t1, contig576.g179.t1, contig311.g20.t1, contig94.g468.t1, contig546.g1994.t1, contig156.g89.t1, contig556.g544.t1, contig558.g1212.t1, contig207.g1283.t1, contig222.g1477.t1, contig222.g1479.t1, contig422.g58.t1, contig89.g1434.t1, contig222.g1087.t1, contig549.g513.t1, contig1.g1540.t1, contig549.g1019.t1, contig558.g1989.t1, contig247.g48.t1, contig560.g745.t1, contig308.g17.t1, contig564.g1331.t1, contig585.g390.t1, contig89.g1015.t1, contig356.g50.t1, contig567.g651.t1, contig222.g1100.t1, contig191.g278.t1, contig546.g1694.t1, contig341.g24.t1, contig330.g575.t1, contig728.g133.t1, contig1.g1205.t1, contig546.g1830.t1, contig569.g285.t1, contig330.g1011.t1, contig267.g1220.t1, contig435.g315.t1, contig728.g450.t1, contig207.g754.t1, contig81.g47.t1, contig728.g469.t1, contig364.g151.t1, contig671.g62.t1, contig94.g534.t1, contig294.g977.t1, contig302.g59.t1, contig94.g1019.t1, contig108.g298.t1, contig364.g62.t1, contig55.g79.t1, contig45.g65.t1, contig852.g29.t1, contig222.g1371.t1, contig419.g32.t1, contig89.g777.t1, contig1.g1978.t1, contig544.g1252.t1, contig728.g417.t1, contig558.g2036.t1, contig691.g1000.t1, contig691.g1759.t1, contig546.g1356.t1, contig703.g40.t1, contig560.g851.t1, contig107.g139.t1, contig89.g1065.t1, contig558.g980.t1, contig104.g33.t1, contig546.g1321.t1, contig311.g6.t1, contig94.g386.t1, contig156.g438.t1, contig547.g81.t1, contig89.g825.t1, contig728.g640.t1, contig558.g1330.t1, contig108.g36.t1, contig432.g25.t1, contig222.g1432.t1, contig303.g121.t1, contig558.g2092.t1, contig191.g633.t1, contig560.g1103.t1, contig75.g23.t1, contig320.g9.t1, contig544.g380.t1, contig547.g235.t1, contig1.g1488.t1, contig544.g685.t1, contig557.g302.t1, contig156.g442.t1, contig331.g53.t1, contig302.g143.t1, contig191.g373.t1, contig546.g1346.t1, contig1.g1633.t1, contig311.g31.t1, contig548.g34.t1, contig432.g30.t1, contig569.g353.t1, contig728.g582.t1, contig207.g1200.t1, contig222.g1452.t1, contig489.g59.t1, contig548.g114.t1, contig546.g1902.t1, contig80.g30.t1, contig546.g2295.t1, contig556.g68.t1, contig691.g814.t1, contig191.g96.t1, contig364.g228.t1, contig582.g22.t1, contig705.g540.t1, contig691.g1096.t1, contig557.g163.t1, contig585.g94.t1, contig422.g15.t1, contig1.g1699.t1, contig691.g1468.t1, contig564.g945.t1, contig216.g162.t1, contig546.g1837.t1	Dr24194
OG0000017	contig2.g586.t1, contig294.g524.t1, contig544.g407.t1, contig558.g1049.t1, contig666.g26.t1, contig554.g2.t1, contig89.g1904.t1, contig569.g785.t1, contig222.g80.t1, contig251.g10.t1, contig547.g281.t1, contig267.g854.t1, contig842.g13.t1, contig554.g573.t1, contig544.g1561.t1, contig920.g10.t1, contig659.g35.t1, contig764.g648.t1, contig378.g36.t1, contig119.g1922.t1, contig108.g336.t1, contig2.g365.t1, contig95.g417.t1, contig760.g51.t1, contig763.g21.t1, contig547.g275.t1, contig546.g3143.t1, contig98.g12.t1, contig89.g765.t1, contig841.g27.t1, contig558.g1050.t1, contig199.g860.t1, contig585.g719.t1, contig828.g19.t1, contig842.g11.t1, contig562.g554.t1, contig119.g343.t1, contig546.g3037.t1, contig686.g9.t1, contig119.g731.t1, contig199.g1165.t1, contig53.g21.t1, contig828.g18.t1, contig585.g720.t1, contig307.g3.t1, contig294.g434.t1, contig209.g27.t1, contig634.g21.t1, contig564.g136.t1, contig692.g61.t1, contig119.g949.t1, contig122.g25.t1, contig569.g704.t1, contig426.g17.t1, contig569.g718.t1, contig222.g286.t1, contig1.g21.t1, contig267.g42.t1, contig562.g502.t1, contig472.g36.t1, contig327.g22.t1, contig841.g24.t1, contig678.g681.t1, contig457.g296.t1, contig750.g92.t1, contig386.g20.t1, contig705.g924.t1, contig546.g989.t1, contig570.g229.t1, contig546.g2860.t1, contig262.g25.t1, contig760.g148.t1, contig119.g674.t1, contig123.g15.t1, contig334.g20.t1, contig267.g614.t1, contig39.g34.t1, contig368.g7.t1, contig560.g260.t1, contig677.g44.t1, contig176.g22.t1, contig330.g877.t1, contig207.g974.t1, contig691.g1028.t1, contig390.g26.t1, contig544.g1668.t1, contig549.g662.t1, contig295.g6.t1, contig89.g1694.t1, contig2.g528.t1, contig222.g1585.t1, contig491.g19.t1, contig560.g397.t1, contig560.g258.t1, contig94.g17.t1, contig764.g826.t1, contig313.g1.t1, contig306.g141.t1, contig678.g680.t1, contig86.g13.t1, contig546.g2389.t1, contig560.g1326.t1, contig267.g852.t1, contig838.g13.t1, contig118.g4.t1, contig89.g1702.t1, contig2.g352.t1, contig156.g273.t1, contig544.g1610.t1, contig26.g1.t1, contig560.g520.t1, contig764.g886.t1, contig549.g281.t1, contig705.g862.t1, contig755.g29.t1, contig241.g64.t1, contig557.g612.t1, contig644.g51.t1, contig562.g518.t1, contig2.g587.t1, contig705.g697.t1, contig581.g38.t1, contig625.g8.t1, contig546.g3151.t1, contig396.g33.t1, contig828.g16.t1, contig585.g722.t1, contig267.g892.t1, contig284.g35.t1, contig564.g341.t1, contig1.g159.t1, contig867.g15.t1, contig842.g8.t1, contig860.g4.t1, contig562.g546.t1, contig421.g312.t1, contig662.g15.t1, contig562.g505.t1, contig755.g28.t1, contig705.g1203.t1, contig178.g9.t1, contig446.g47.t1, contig558.g1701.t1, contig346.g5.t1, contig562.g527.t1, contig1.g274.t1, contig549.g138.t1, contig811.g12.t1, contig544.g239.t1, contig558.g2332.t1, contig478.g4.t1, contig274.g28.t1, contig544.g1996.t1, contig558.g2340.t1, contig275.g265.t1, contig560.g399.t1, contig557.g1037.t1, contig544.g1500.t1, contig560.g370.t1, contig253.g12.t1, contig560.g147.t1, contig546.g2418.t1, contig421.g15.t1, contig330.g43.t1, contig796.g20.t1, contig801.g35.t1, contig94.g231.t1, contig423.g28.t1, contig330.g880.t1, contig585.g230.t1, contig349.g101.t1, contig674.g28.t1, contig558.g1643.t1, contig346.g6.t1, contig558.g1702.t1, contig267.g1026.t1, contig119.g523.t1, contig560.g416.t1, contig748.g5.t1, contig557.g550.t1, contig457.g245.t1, contig418.g422.t1, contig450.g43.t1, contig705.g771.t1, contig3.g264.t1, contig146.g42.t1, contig119.g162.t1, contig913.g34.t1, contig764.g1107.t1, contig562.g552.t1, contig913.g33.t1, contig581.g142.t1, contig705.g591.t1, contig418.g199.t1, contig558.g1959.t1, contig674.g30.t1, contig558.g317.t1, contig542.g197.t1, contig330.g67.t1, contig345.g1.t1, contig89.g1693.t1, contig564.g385.t1, contig89.g1678.t1, contig117.g2.t1, contig760.g25.t1, contig760.g55.t1, contig749.g5.t1, contig199.g1320.t1, contig748.g31.t1, contig565.g34.t1, contig546.g2941.t1, contig108.g359.t1, contig264.g19.t1, contig546.g1111.t1, contig557.g124.t1, contig264.g16.t1, contig546.g1109.t1, contig505.g1.t1, contig89.g188.t1, contig565.g313.t1, contig327.g21.t1, contig796.g26.t1, contig795.g30.t1, contig558.g1020.t1, contig104.g3.t1, contig558.g1019.t1, contig541.g3.t1, contig760.g60.t1, contig487.g3.t1, contig653.g22.t1, contig562.g529.t1, contig119.g917.t1, contig472.g13.t1, contig546.g3150.t1, contig482.g16.t1, contig546.g3283.t1, contig142.g66.t1, contig760.g63.t1, contig552.g365.t1, contig2.g238.t1, contig255.g5.t1, contig560.g513.t1, contig457.g315.t1, contig294.g342.t1, contig512.g84.t1, contig458.g7.t1, contig558.g1561.t1, contig565.g317.t1, contig89.g1714.t1, contig118.g15.t1, contig89.g1715.t1, contig118.g16.t1, contig321.g25.t1, contig691.g357.t1, contig1.g775.t1, contig588.g40.t1, contig558.g69.t1, contig691.g1996.t1, contig267.g979.t1, contig330.g278.t1, contig344.g41.t1, contig89.g2251.t1, contig89.g1821.t1, contig540.g112.t1, contig794.g25.t1, contig609.g37.t1, contig554.g175.t1, contig654.g25.t1, contig764.g529.t1, contig421.g73.t1, contig572.g368.t1, contig549.g135.t1, contig89.g1713.t1, contig94.g199.t1, contig204.g30.t1, contig199.g912.t1, contig554.g781.t1, contig183.g11.t1, contig1.g711.t1, contig614.g8.t1, contig1.g146.t1, contig558.g13.t1, contig468.g135.t1, contig557.g122.t1, contig94.g192.t1, contig385.g5.t1, contig764.g904.t1, contig2.g94.t1, contig552.g316.t1, contig390.g5.t1, contig546.g978.t1, contig672.g41.t1, contig661.g11.t1, contig1.g28.t1, contig661.g9.t1, contig662.g11.t1, contig554.g298.t1, contig424.g14.t1, contig818.g3.t1, contig390.g304.t1, contig1.g2025.t1, contig95.g77.t1, contig304.g30.t1, contig301.g3.t1, contig89.g1899.t1, contig666.g35.t1, contig748.g9.t1, contig560.g396.t1, contig43.g5.t1, contig544.g908.t1, contig95.g134.t1, contig310.g1.t1, contig119.g1045.t1, contig609.g36.t1, contig390.g446.t1, contig89.g2083.t1, contig557.g123.t1, contig557.g121.t1, contig156.g272.t1, contig558.g204.t1, contig650.g16.t1, contig650.g16.t2, contig655.g30.t1, contig651.g5.t1, contig558.g398.t1, contig558.g1804.t1, contig662.g12.t1, contig222.g5.t1, contig512.g81.t1, contig550.g72.t1, contig648.g13.t1, contig647.g32.t1, contig546.g1192.t1, contig661.g10.t1, contig95.g76.t1, contig304.g28.t1, contig1.g23.t1, contig251.g11.t1, contig842.g12.t1, contig199.g1112.t1, contig418.g479.t1, contig89.g915.t1, contig94.g120.t1, contig346.g3.t1, contig346.g1.t1, contig558.g1699.t1, contig553.g172.t1, contig108.g325.t1, contig558.g1063.t1, contig760.g49.t1, contig16.g80.t1, contig554.g296.t1, contig178.g16.t1, contig704.g68.t1, contig704.g69.t1, contig329.g16.t1, contig200.g154.t1, contig553.g173.t1, contig595.g69.t1, contig547.g19.t1, contig786.g4.t1, contig80.g4.t1, contig592.g19.t1, contig546.g2273.t1, contig27.g4.t1, contig554.g71.t1, contig222.g45.t1, contig595.g70.t1, contig579.g19.t1, contig482.g18.t1, contig549.g1535.t1, contig764.g144.t1, contig678.g484.t1, contig764.g756.t1, contig595.g68.t1, contig567.g278.t1, contig341.g50.t1, contig80.g70.t1, contig558.g397.t1, contig549.g776.t1, contig45.g6.t1, contig546.g885.t1, contig139.g17.t1, contig674.g31.t1, contig119.g1485.t1, contig28.g50.t1, contig565.g377.t1, contig719.g84.t1, contig472.g11.t1, contig691.g1709.t1, contig546.g2848.t1, contig634.g7.t1, contig119.g705.t1, contig557.g1114.t1, contig764.g860.t1, contig222.g46.t1, contig95.g542.t1, contig562.g528.t1, contig2.g731.t1, contig205.g13.t1, contig705.g930.t1, contig334.g15.t1, contig627.g132.t1, contig95.g639.t1, contig579.g18.t1, contig797.g11.t1, contig557.g1164.t1, contig764.g521.t1, contig828.g23.t1, contig119.g285.t1, contig604.g92.t1, contig137.g3.t1, contig544.g2363.t1, contig562.g226.t1, contig199.g1309.t1, contig222.g551.t1, contig544.g1678.t1, contig542.g98.t1, contig531.g39.t1, contig546.g22.t1, contig86.g21.t1, contig1.g833.t1, contig562.g550.t1, contig697.g7.t1, contig108.g332.t1, contig558.g1055.t1, contig546.g2959.t1, contig585.g716.t1, contig704.g202.t1, contig330.g540.t1, contig564.g26.t1, contig705.g82.t1, contig631.g23.t1, contig544.g1659.t1, contig557.g1113.t1, contig552.g263.t1, contig294.g807.t1, contig546.g2396.t1, contig199.g25.t1, contig421.g633.t1, contig433.g15.t1, contig557.g560.t1, contig644.g4.t1, contig95.g640.t1, contig544.g174.t1, contig564.g1461.t1, contig78.g10.t1, contig16.g9.t1, contig554.g90.t1, contig419.g2.t1, contig429.g18.t1, contig94.g123.t1, contig146.g59.t1, contig119.g516.t1, contig546.g1214.t1, contig655.g28.t1, contig546.g3160.t1, contig207.g629.t1, contig705.g264.t1, contig546.g23.t1, contig26.g4.t1, contig560.g413.t1, contig482.g17.t1, contig457.g187.t1, contig634.g8.t1, contig207.g122.t1, contig86.g20.t1, contig569.g541.t1, contig199.g1310.t1, contig27.g31.t1, contig546.g3369.t1, contig16.g10.t1, contig764.g142.t1, contig764.g527.t1, contig546.g410.t1, contig651.g1.t1, contig122.g20.t1, contig749.g1.t1, contig2.g95.t1, contig704.g8.t1, contig760.g193.t1, contig326.g35.t1, contig119.g1724.t1	Dr07108
OG0000023	contig255.g8.t1, contig760.g182.t1, contig673.g17.t1, contig546.g914.t1, contig207.g964.t1, contig94.g1151.t1, contig566.g19.t1	Dr09124
OG0000023	contig206.g157.t1, contig355.g51.t1, contig504.g30.t1, contig691.g1910.t1, contig878.g43.t1, contig557.g321.t1, contig267.g837.t1, contig207.g111.t1, contig267.g752.t1, contig206.g43.t1	Dr25141
OG0000023	contig589.g27.t1	Dr22217, Dr04079, Dr22977, Dr03873
OG0000023	contig287.g21.t1, contig558.g288.t1, contig691.g1724.t1	Dr02759
OG0000023	contig901.g7.t1, contig544.g2051.t1, contig327.g16.t1	Dr04097
OG0000023	contig526.g27.t1	Dr07032, Dr06828, Dr21855, Dr24683, Dr25597, Dr21328
OG0000023	contig544.g2594.t1	Dr23165, Dr19328, Dr08485
OG0000023	contig267.g588.t1	Dr09118, Dr22458, Dr25336
OG0000023	contig425.g46.t1, contig750.g50.t1	Dr24258, Dr25675, Dr25110
OG0000023	contig768.g3.t1, contig550.g158.t1	Dr19291, Dr05769, Dr20614
OG0000023	contig691.g472.t1	Dr00593, Dr25575, Dr20979
OG0000023	contig405.g18.t1, contig454.g7.t1	Dr08466, Dr21336, Dr13008
OG0000023	contig89.g849.t1	Dr05679, Dr22917
OG0000023	contig335.g13.t1	Dr13968, Dr25802, Dr25388
OG0000023	contig410.g15.t1	Dr20140, Dr09082, Dr11690
OG0000023	contig564.g1173.t1	Dr12172, Dr08425, Dr23955, Dr23818, Dr24842, Dr02486
OG0000023	contig669.g15.t1	Dr25922, Dr24542, Dr25170
OG0000023	contig267.g942.t1	Dr24863, Dr19091, Dr08274, Dr19042, Dr00949, Dr03487, Dr07130, Dr08462
OG0000023	contig450.g29.t1	Dr25027, Dr25345, Dr02589, Dr25039
OG0000023	contig180.g14.t1, contig404.g155.t1, contig544.g2337.t1	Dr04747, Dr15386, Dr05499, Dr18453, Dr17093, Dr17247, Dr25247, Dr25294, Dr24010, Dr22914, Dr25578, Dr23594, Dr20565
OG0000023	contig666.g42.t1, contig588.g294.t1	Dr13026, Dr04901
OG0000023	contig294.g426.t1, contig588.g283.t1	Dr16709, Dr24306, Dr01062, Dr25146, Dr25151, Dr19997, Dr18980, Dr25206, Dr25558, Dr24420, Dr25509, Dr25383, Dr16607, Dr25213, Dr03736, Dr07737, Dr04012, Dr11458, Dr07221, Dr25169, Dr01006, Dr24337, Dr24300, Dr25689, Dr25463, Dr15928, Dr25308, Dr12032, Dr20564, Dr25903, Dr11959
OG0000023	contig2.g444.t1, contig78.g40.t1, contig764.g922.t1	Dr19708
OG0000023	contig267.g716.t1	Dr09637, Dr02642, Dr23215, Dr25803
OG0000023	contig267.g926.t1	Dr16721
OG0000023	contig89.g465.t1	Dr18728
OG0000023	contig633.g12.t1, contig319.g8.t1	Dr05487
OG0000023	contig412.g22.t1, contig73.g14.t1, contig564.g1044.t1, contig544.g1473.t1, contig896.g32.t1, contig89.g378.t1, contig427.g25.t1	Dr22211
OG0000023	contig355.g90.t1, contig666.g50.t1	Dr06806
OG0000023	contig871.g14.t1	Dr06859, Dr15552
OG0000023	contig330.g98.t1, contig544.g2251.t1, contig562.g218.t1, contig564.g32.t1	Dr11479, Dr15018
OG0000023	contig307.g39.t1	Dr05446
OG0000023	contig544.g1426.t1, contig372.g28.t1	Dr23213
OG0000023	contig542.g133.t1	Dr14685
OG0000023	contig87.g12.t1, contig558.g52.t1	Dr06557
OG0000023	contig764.g952.t1, contig728.g926.t1, contig585.g429.t1, contig560.g498.t1, contig912.g8.t1, contig337.g13.t1, contig562.g21.t1, contig546.g2483.t1, contig722.g18.t1, contig691.g1961.t1, contig430.g12.t1, contig95.g383.t1, contig572.g190.t1, contig719.g15.t1, contig295.g43.t1, contig557.g605.t1, contig57.g30.t1, contig560.g511.t1, contig554.g512.t1, contig558.g1821.t1, contig662.g31.t1, contig2.g426.t1, contig275.g249.t1, contig292.g12.t1, contig542.g150.t1, contig691.g1179.t1, contig164.g16.t1, contig862.g16.t1, contig457.g46.t1, contig585.g474.t1, contig853.g41.t1, contig564.g1259.t1, contig207.g808.t1, contig691.g522.t1, contig565.g293.t1, contig560.g634.t1, contig504.g14.t1, contig572.g172.t1, contig212.g12.t1, contig119.g650.t1, contig832.g18.t1, contig404.g81.t1, contig58.g23.t1, contig89.g1893.t1, contig896.g16.t1, contig330.g284.t1, contig199.g345.t1, contig200.g66.t1, contig556.g64.t1, contig544.g1100.t1, contig149.g28.t1, contig294.g280.t1, contig549.g1506.t1, contig206.g328.t1, contig265.g12.t1, contig566.g2.t1, contig569.g390.t1, contig764.g969.t1, contig330.g371.t1, contig634.g37.t1, contig546.g1253.t1, contig546.g559.t1, contig558.g2312.t1	Dr22358
OG0000023	contig199.g1089.t1, contig456.g57.t1	Dr14315, Dr17381, Dr05395, Dr23443, Dr20139, Dr00103, Dr21329
OG0000023	contig2.g62.t1	Dr23918, Dr24576
OG0000023	contig765.g25.t1, contig89.g2041.t1	Dr21449, Dr22595
OG0000023	contig560.g333.t1	Dr17350, Dr10962, Dr03488, Dr01999, Dr24928
OG0000031	contig564.g1157.t1	Dr08470, Dr11478, Dr24650, Dr23755
OG0000031	contig585.g433.t1	Dr24575, Dr14768, Dr15381, Dr23951, Dr24077, Dr25474, Dr05737, Dr12506, Dr22158, Dr22156, Dr25036, Dr25382, Dr26048, Dr25533, Dr09885, Dr07858
OG0000031	contig218.g11.t1	Dr25549, Dr01007, Dr11691, Dr23919, Dr23445, Dr21354, Dr05141, Dr24921, Dr15385, Dr15550, Dr05716, Dr09052, Dr01008, Dr19255, Dr15966, Dr10136, Dr04658, Dr04965, Dr19311, Dr14849, Dr04591, Dr25757, Dr04013, Dr25150, Dr08220, Dr25728, Dr22457, Dr25428, Dr25176, Dr25654, Dr12135, Dr06591, Dr19869, Dr00992, Dr19466, Dr03737, Dr14974, Dr00245, Dr06860, Dr02487, Dr12173
OG0000031	contig294.g538.t1	Dr15152, Dr25960, Dr24307, Dr26143, Dr25989, Dr25688, Dr15389, Dr08023, Dr01630, Dr24912, Dr04164, Dr00991, Dr25109, Dr26081, Dr01205, Dr25404, Dr22352, Dr05934, Dr19078, Dr11644, Dr21856, Dr08273, Dr09636, Dr25062, Dr25205, Dr25007, Dr13098, Dr15551, Dr05715, Dr20566, Dr06807, Dr24433, Dr19688, Dr25347, Dr26135, Dr24011, Dr19292, Dr25325, Dr07683, Dr13645, Dr26014, Dr25904, Dr24230, Dr25511, Dr26054, Dr26003, Dr25147, Dr12163, Dr25389, Dr17373, Dr01969, Dr05507, Dr01310, Dr17676, Dr20989, Dr00807, Dr25865, Dr05478, Dr14686, Dr02015, Dr06558, Dr24819, Dr21909, Dr02643, Dr15134, Dr25132, Dr17407, Dr02588
OG0000031	contig89.g245.t1, contig92.g19.t1	Dr00528, Dr19312, Dr24085
OG0000031	contig1.g1052.t1	Dr00805, Dr12202
OG0000031	contig699.g18.t1	Dr04748, Dr14721, Dr24554, Dr24159, Dr25050, Dr21356, Dr08179, Dr23027, Dr12099, Dr25100, Dr24224, Dr09073, Dr15698, Dr06483, Dr17527, Dr14326
OG0000031	contig319.g50.t1	Dr10311, Dr05544, Dr24755, Dr07695, Dr08484, Dr25025, Dr13219, Dr22210, Dr25337, Dr16609, Dr14791, Dr15919, Dr06514, Dr05714, Dr08465, Dr23176, Dr03861, Dr00059, Dr16606, Dr20068, Dr24975, Dr25042, Dr17721, Dr22474, Dr00516, Dr07623, Dr19696
OG0000031	contig2.g778.t1	Dr23868, Dr00202, Dr23990, Dr24491, Dr22142, Dr11390, Dr23450, Dr15189, Dr21450, Dr18842, Dr26057, Dr25452, Dr06606, Dr25293, Dr02510, Dr03042, Dr07131, Dr04205, Dr05960, Dr00594, Dr24697
OG0000049	contig294.g540.t1	Dr05382
OG0000049	contig330.g334.t1, contig567.g632.t1	Dr03774, Dr22725, Dr25808, Dr15668, Dr10137, Dr07636, Dr25884, Dr18978, Dr15380, Dr24684, Dr07638, Dr20810, Dr26095, Dr15927, Dr25820, Dr25830, Dr02485, Dr26106, Dr00201, Dr15688, Dr12645
OG0000049	contig569.g674.t1	Dr01644, Dr14815, Dr24413, Dr25295, Dr13643, Dr22359, Dr24419, Dr21853, Dr07693, Dr12070, Dr25171, Dr06694, Dr25943, Dr04737, Dr07242, Dr12123, Dr12274, Dr13010, Dr15918, Dr00981
OG0000049	contig691.g494.t1	Dr22084, Dr04556
OG0000049	contig89.g368.t1, contig97.g84.t1	Dr22123, Dr21201, Dr06528, Dr06972, Dr26066, Dr25315, Dr25839, Dr15351, Dr26044, Dr02850, Dr26022
OG0000049	contig95.g781.t1	Dr24811, Dr20988, Dr13154, Dr06120, Dr12536, Dr06732, Dr08547, Dr08130, Dr12879, Dr20615, Dr21447, Dr24432, Dr21908, Dr04481, Dr13623, Dr25204, Dr12651, Dr03874, Dr09145
OG0000049	contig236.g8.t1	Dr26045, Dr25063
OG0000049	contig558.g1895.t1	Dr15378
OG0000049	contig80.g86.t1	Dr05423, Dr00253, Dr19293, Dr18895, Dr23819, Dr04903, Dr19313, Dr26024, Dr10881, Dr07935, Dr11490, Dr14287, Dr01273, Dr06638, Dr12637, Dr12535, Dr22126, Dr08180, Dr17567, Dr10722, Dr11645, Dr05559, Dr04096, Dr09592, Dr12100, Dr21006, Dr06648, Dr10427, Dr13009, Dr18777, Dr06973, Dr00845, Dr16188, Dr12526, Dr07899, Dr25532, Dr23028, Dr21964, Dr13547, Dr24451
OG0000058	contig151.g4.t1	Dr03976, Dr22367
OG0000058	contig3.g665.t1, contig376.g3.t1, contig383.g2.t1, contig160.g15.t1, contig418.g51.t1, contig456.g56.t1, contig714.g11.t1, contig627.g63.t1, contig558.g281.t1, contig657.g70.t1, contig627.g116.t1	Dr25361
OG0000058	contig421.g557.t1, contig857.g36.t1, contig554.g603.t1, contig764.g321.t1, contig27.g46.t1, contig390.g39.t1, contig390.g134.t1, contig518.g19.t1, contig376.g1.t1, contig546.g3106.t1	Dr02744
OG0000058	contig627.g32.t1	Dr24449
OG0000058	contig119.g26.t1, contig678.g261.t2, contig760.g16.t1, contig825.g28.t1, contig390.g102.t1, contig546.g902.t1, contig267.g92.t1, contig458.g16.t1, contig546.g901.t1, contig119.g75.t1, contig699.g61.t1, contig395.g51.t1, contig442.g14.t1, contig750.g119.t1, contig119.g76.t1, contig95.g879.t1, contig685.g23.t1, contig199.g1627.t1, contig678.g261.t1, contig657.g71.t1, contig776.g6.t1, contig621.g10.t1, contig678.g344.t1, contig770.g10.t1, contig554.g747.t1, contig157.g27.t1, contig2.g677.t1, contig775.g9.t1, contig775.g10.t1	Dr05183, Dr25290, Dr25435, Dr09771, Dr24938, Dr24597, Dr03798, Dr08065, Dr08458, Dr23724
OG0000058	contig559.g189.t1, contig544.g2168.t1, contig160.g13.t1, contig626.g1.t1, contig89.g2350.t1, contig119.g327.t1, contig552.g107.t1, contig373.g27.t1, contig546.g3085.t1, contig401.g1.t1, contig187.g50.t1, contig294.g233.t1, contig790.g25.t1, contig564.g1446.t1, contig327.g1.t1, contig766.g53.t1, contig767.g22.t1, contig546.g1018.t1, contig160.g14.t1, contig738.g27.t1, contig554.g604.t1, contig764.g710.t1, contig564.g1098.t1, contig626.g2.t1, contig423.g39.t1, contig421.g5.t1, contig392.g21.t1, contig3.g178.t1, contig546.g2617.t1, contig535.g20.t1, contig570.g539.t1, contig418.g52.t1, contig552.g114.t1, contig891.g28.t1, contig456.g55.t1, contig287.g14.t1, contig627.g62.t1, contig531.g32.t1, contig376.g4.t1, contig3.g664.t1, contig327.g2.t1	Dr24528
OG0000059	contig199.g719.t1, contig217.g47.t1, contig364.g551.t1, contig558.g549.t1, contig1.g1791.t1, contig567.g533.t1, contig728.g232.t1, contig207.g1157.t1, contig200.g199.t1, contig203.g7.t1, contig558.g982.t1, contig705.g660.t1, contig581.g85.t1, contig1.g1300.t1, contig158.g143.t1, contig342.g44.t1, contig1.g1569.t1, contig108.g80.t1, contig364.g435.t1, contig567.g593.t1, contig362.g35.t1, contig200.g215.t1, contig558.g1110.t1, contig245.g46.t1, contig119.g1337.t1, contig158.g55.t1, contig119.g1203.t1, contig128.g11.t1, contig364.g402.t1, contig549.g1076.t1, contig558.g1068.t1, contig108.g319.t1, contig705.g528.t1, contig582.g35.t1, contig1.g1832.t1, contig349.g34.t1, contig89.g310.t1, contig557.g45.t1, contig349.g72.t1, contig364.g182.t1, contig45.g97.t1, contig704.g90.t1, contig704.g92.t1, contig560.g1161.t1, contig158.g53.t1, contig691.g1039.t1, contig46.g50.t1, contig549.g683.t1, contig412.g26.t1, contig294.g608.t1, contig789.g126.t1, contig1.g1793.t1, contig199.g490.t1, contig2.g257.t1, contig236.g33.t1, contig245.g161.t1, contig245.g159.t1, contig108.g270.t1, contig558.g771.t1, contig364.g53.t1, contig231.g106.t1, contig228.g1.t1, contig222.g941.t1, contig231.g99.t1, contig560.g724.t1, contig585.g91.t1, contig558.g1971.t1, contig435.g10.t1, contig569.g18.t1, contig558.g2212.t1, contig558.g2203.t1, contig1.g1767.t1, contig362.g10.t1, contig156.g57.t1, contig361.g128.t1, contig556.g449.t1, contig156.g189.t1, contig108.g159.t1, contig557.g43.t1, contig557.g241.t1, contig126.g21.t1	Dr24089
OG0000059	contig348.g54.t1, contig216.g174.t1, contig564.g585.t1, contig298.g8.t1, contig156.g489.t1, contig544.g829.t1, contig544.g1062.t1, contig93.g200.t1, contig294.g896.t1, contig309.g19.t1, contig547.g170.t1, contig544.g324.t1, contig1.g1871.t1, contig330.g841.t1, contig207.g1264.t1, contig546.g923.t1, contig562.g55.t1, contig43.g87.t1, contig1.g916.t1, contig557.g221.t1, contig557.g284.t1, contig546.g2014.t1, contig82.g3.t1, contig564.g933.t1, contig1.g1762.t1, contig1.g1758.t1, contig554.g590.t1, contig207.g914.t1, contig55.g85.t1, contig549.g1165.t1, contig558.g1007.t1, contig222.g826.t1, contig303.g35.t1, contig544.g534.t1, contig547.g442.t1, contig155.g74.t1, contig557.g487.t1, contig564.g1307.t1, contig427.g14.t1, contig1.g1194.t1, contig546.g1621.t1, contig68.g36.t1, contig567.g545.t1, contig361.g134.t1, contig544.g831.t1, contig546.g1360.t1, contig537.g10.t1, contig128.g13.t1, contig94.g53.t1, contig156.g348.t1, contig119.g1205.t1, contig556.g364.t1, contig1.g1431.t1, contig705.g97.t1, contig786.g22.t1, contig191.g335.t1, contig691.g1297.t1, contig435.g118.t1, contig569.g80.t1, contig43.g77.t1, contig544.g844.t1, contig557.g485.t1, contig219.g47.t1, contig558.g2010.t1, contig564.g735.t1, contig544.g839.t1, contig43.g84.t1, contig330.g884.t1, contig349.g97.t1, contig108.g82.t1, contig558.g1280.t1, contig348.g17.t1, contig330.g515.t1, contig231.g36.t1, contig558.g1278.t1, contig549.g410.t1	Dr23038
OG0000063	contig89.g2392.t1	Dr09693
OG0000063	contig546.g2069.t1, contig82.g66.t1	Dr05799
OG0000063	contig95.g497.t1	Dr06508
OG0000063	contig707.g6.t1, contig706.g17.t1	Dr24251, Dr07691
OG0000063	contig705.g945.t1, contig706.g18.t1, contig707.g7.t1	Dr07687, Dr07689
OG0000063	contig691.g144.t1	Dr17799, Dr11779
OG0000063	contig572.g115.t1, contig172.g1.t1, contig572.g114.t1	Dr15397, Dr15398
OG0000063	contig23.g30.t1, contig544.g2733.t1	Dr15400
OG0000063	contig572.g96.t1, contig572.g102.t1	Dr15401, Dr15879, Dr15874, Dr15403
OG0000063	contig544.g2629.t1	Dr05441
OG0000063	contig572.g68.t1	Dr15421, Dr15422, Dr15428, Dr15417, Dr15426
OG0000063	contig546.g276.t1	Dr06163
OG0000063	contig16.g32.t1, contig1.g558.t1	Dr00847
OG0000063	contig1.g560.t1	Dr00854
OG0000063	contig1.g542.t1, contig16.g15.t1	Dr00835, Dr00840
OG0000063	contig1.g538.t1, contig1.g540.t1, contig16.g14.t1, contig16.g13.t1	Dr00832, Dr00829, Dr00831, Dr00827
OG0000063	contig16.g18.t1	Dr00834
OG0000064	contig189.g10.t1, contig705.g1106.t1	Dr17586
OG0000064	contig222.g187.t1	Dr13249
OG0000065	contig2.g247.t1, contig556.g666.t1, contig156.g164.t1, contig852.g70.t1, contig544.g260.t1, contig489.g41.t1, contig89.g1046.t1, contig191.g479.t1, contig207.g1011.t1, contig1.g1376.t1, contig547.g450.t1, contig93.g169.t1, contig119.g848.t1, contig705.g95.t1, contig728.g403.t1, contig659.g21.t1, contig671.g93.t1, contig89.g1489.t1, contig111.g84.t1, contig89.g1297.t1, contig360.g31.t1, contig104.g236.t1, contig558.g755.t1, contig93.g291.t1, contig191.g374.t1, contig89.g1048.t1, contig89.g592.t1, contig247.g45.t1, contig774.g65.t1, contig560.g686.t1, contig90.g9.t1, contig558.g323.t1, contig657.g29.t1, contig556.g507.t1, contig222.g992.t1, contig228.g51.t1, contig546.g1912.t1, contig404.g17.t1, contig576.g352.t1, contig76.g27.t1, contig294.g576.t1, contig349.g38.t1, contig191.g538.t1, contig728.g497.t1, contig207.g446.t1, contig139.g21.t1, contig792.g30.t1, contig557.g217.t1, contig585.g191.t1, contig560.g672.t1, contig569.g318.t1, contig128.g43.t1, contig119.g1236.t1, contig221.g3.t1, contig435.g28.t1, contig569.g42.t1, contig207.g14.t1, contig443.g1.t1, contig562.g176.t1, contig165.g19.t1, contig364.g420.t1, contig576.g217.t1, contig361.g38.t1, contig567.g394.t1, contig557.g152.t1, contig156.g298.t1, contig83.g6.t1, contig245.g103.t1, contig546.g2204.t1, contig207.g1312.t1, contig512.g83.t1, contig728.g319.t1, contig119.g969.t1, contig142.g11.t1, contig267.g744.t1, contig89.g1426.t1, contig549.g752.t1, contig94.g437.t1, contig248.g26.t1, contig216.g155.t1, contig789.g61.t1, contig672.g20.t1, contig544.g610.t1, contig330.g421.t1, contig1.g1862.t1, contig89.g269.t1, contig558.g1125.t1, contig331.g73.t1, contig267.g919.t1, contig207.g778.t1, contig672.g30.t1, contig408.g46.t1, contig362.g42.t1, contig549.g476.t1, contig402.g27.t1, contig1.g1361.t1, contig89.g1204.t1, contig585.g16.t1, contig361.g5.t1, contig705.g25.t1, contig216.g125.t1, contig191.g225.t1, contig11.g28.t1, contig1.g1920.t1, contig549.g1294.t1, contig51.g14.t1, contig364.g131.t1, contig93.g257.t1, contig558.g728.t1, contig663.g36.t1, contig585.g74.t1, contig361.g149.t1, contig691.g1419.t1, contig558.g1070.t1, contig703.g62.t1, contig75.g40.t1, contig330.g730.t1, contig347.g57.t1, contig547.g258.t1, contig691.g1618.t1, contig330.g852.t1, contig342.g30.t1, contig207.g373.t1, contig585.g150.t1, contig435.g217.t1, contig789.g155.t1, contig705.g431.t1, contig330.g642.t1, contig302.g215.t1, contig158.g106.t1, contig718.g57.t1, contig435.g72.t1, contig556.g262.t1, contig330.g1017.t1, contig267.g1190.t1, contig558.g1251.t1, contig94.g887.t1, contig89.g388.t1, contig97.g114.t1, contig560.g800.t1, contig364.g601.t1	Dr01701
OG0000074	contig857.g17.t1, contig421.g575.t1	Dr20125
OG0000074	contig199.g1621.t1	Dr12721
OG0000074	contig41.g36.t1, contig544.g31.t1	Dr22081, Dr21023, Dr22078
OG0000074	contig267.g109.t1, contig282.g49.t1	Dr04281, Dr04277, Dr04279
OG0000074	contig281.g32.t1, contig267.g52.t1	Dr20779
OG0000074	contig626.g3.t1, contig627.g1.t1	Dr10923
OG0000074	contig267.g53.t1, contig281.g33.t1	Dr20778
OG0000074	contig267.g51.t1, contig281.g31.t1	Dr20780
OG0000074	contig281.g29.t1, contig267.g49.t1	Dr20781
OG0000074	contig282.g48.t1, contig267.g108.t1	Dr04283
OG0000074	contig282.g42.t1, contig267.g102.t1	Dr04278, Dr04276, Dr04280, Dr04622
OG0000074	contig544.g2167.t1	Dr10922, Dr10921
OG0000077	contig199.g1450.t1	Dr12826
OG0000077	contig631.g8.t1, contig544.g1643.t1	Dr06765
OG0000077	contig794.g16.t1, contig330.g147.t1	Dr02813
OG0000077	contig764.g588.t1, contig546.g709.t1, contig765.g12.t1	Dr01592
OG0000077	contig1.g62.t1	Dr16474
OG0000077	contig330.g148.t1	Dr22133
OG0000077	contig390.g216.t1	Dr22034, Dr16204
OG0000077	contig2.g685.t1	Dr00482
OG0000077	contig699.g86.t1, contig691.g539.t1	Dr17066, Dr05339
OG0000080	contig150.g21.t1, contig691.g371.t1, contig150.g23.t1, contig691.g373.t1, contig150.g32.t1, contig150.g25.t1, contig691.g376.t1, contig691.g382.t1, contig150.g29.t1, contig691.g379.t1	Dr05233, Dr05246, Dr05257, Dr05255
OG0000080	contig691.g374.t1	Dr05231
OG0000080	contig572.g245.t1	Dr05587
OG0000080	contig180.g2.t1, contig572.g243.t1	Dr05586
OG0000080	contig572.g247.t1	Dr05584
OG0000080	contig572.g244.t1, contig180.g1.t1	Dr05589
OG0000080	contig691.g370.t1	Dr05230
OG0000080	contig150.g26.t1, contig691.g377.t1, contig691.g372.t1, contig150.g22.t1, contig691.g380.t1, contig150.g30.t1	Dr05237, Dr05247
OG0000080	contig150.g24.t1, contig691.g375.t1	Dr05245, Dr05249, Dr05240, Dr05256, Dr05259
OG0000080	contig150.g42.t1, contig691.g394.t1	Dr05258, Dr05262
OG0000082	contig558.g706.t1, contig93.g224.t1, contig1.g1900.t1, contig546.g1984.t1, contig100.g42.t1, contig89.g584.t1, contig549.g1202.t1, contig733.g15.t1, contig743.g13.t1, contig297.g10.t1, contig119.g1125.t1, contig556.g637.t1, contig156.g119.t1, contig364.g390.t1, contig364.g240.t1, contig89.g565.t1, contig672.g36.t1, contig691.g1076.t1, contig119.g857.t1, contig689.g5.t1, contig303.g149.t1, contig89.g695.t1, contig556.g634.t1, contig156.g118.t1, contig556.g638.t1, contig119.g1120.t1, contig156.g125.t1, contig691.g1141.t1, contig558.g2067.t1, contig558.g2155.t1, contig728.g764.t1, contig156.g120.t1, contig297.g15.t1, contig197.g21.t1, contig216.g124.t1, contig350.g12.t1, contig671.g53.t1, contig267.g814.t1, contig294.g1034.t1, contig119.g1051.t1, contig297.g114.t1, contig275.g62.t1, contig564.g518.t1, contig556.g636.t1, contig556.g635.t1, contig100.g46.t1, contig1.g1551.t1, contig1.g1786.t1, contig156.g121.t1, contig216.g144.t1, contig732.g30.t1, contig222.g654.t1, contig230.g10.t1, contig567.g6.t1, contig89.g400.t1, contig97.g128.t1, contig223.g22.t1, contig546.g1685.t1, contig75.g26.t1, contig549.g1180.t1, contig852.g74.t1, contig191.g625.t1, contig55.g114.t1, contig52.g9.t1, contig564.g965.t1, contig303.g55.t1, contig94.g810.t1, contig556.g512.t1, contig564.g646.t1, contig231.g97.t1, contig222.g939.t1, contig852.g71.t1, contig419.g74.t1, contig100.g105.t1, contig544.g722.t1, contig330.g899.t1, contig93.g256.t1, contig558.g727.t1, contig582.g2.t1, contig231.g89.t1, contig46.g26.t1, contig544.g807.t1, contig222.g932.t1, contig94.g1076.t1, contig191.g556.t1, contig558.g1296.t1, contig564.g778.t1, contig89.g1445.t1, contig216.g85.t1, contig94.g793.t1, contig231.g93.t1, contig364.g145.t1, contig191.g459.t1, contig789.g97.t1, contig705.g375.t1, contig156.g187.t1, contig89.g581.t1, contig558.g1086.t1, contig108.g303.t1, contig302.g180.t1, contig349.g27.t1, contig330.g953.t1, contig348.g46.t1, contig199.g604.t1, contig200.g299.t1, contig448.g13.t1, contig119.g1121.t1, contig297.g14.t1, contig207.g1219.t1, contig108.g296.t1, contig342.g18.t1, contig43.g110.t1, contig242.g10.t1, contig560.g875.t1, contig45.g46.t1, contig549.g817.t1, contig94.g1022.t1, contig156.g64.t1	Dr24784
OG0000102	contig691.g930.t1, contig191.g165.t1, contig591.g55.t1, contig546.g2210.t1, contig562.g214.t1, contig222.g1592.t1, contig119.g1441.t1, contig491.g26.t1, contig84.g3.t1, contig558.g114.t1, contig88.g20.t1, contig479.g25.t1, contig580.g122.t1, contig691.g707.t1, contig474.g22.t1, contig474.g24.t1, contig474.g25.t1, contig206.g295.t1, contig432.g41.t1, contig691.g1826.t1, contig844.g18.t1, contig149.g43.t1, contig546.g1518.t1, contig222.g1513.t1, contig562.g227.t1, contig691.g502.t1, contig592.g7.t1, contig339.g13.t1, contig17.g11.t1, contig544.g2401.t1, contig252.g20.t1, contig627.g51.t1, contig42.g43.t1, contig872.g11.t1, contig222.g106.t1, contig57.g51.t1, contig557.g667.t1, contig360.g11.t1, contig267.g670.t1, contig1.g949.t1, contig4.g72.t1, contig94.g998.t1, contig364.g79.t1, contig112.g21.t1, contig591.g56.t1, contig750.g110.t1, contig94.g214.t1, contig2.g197.t1, contig222.g1600.t1, contig94.g357.t1, contig160.g34.t1, contig554.g624.t1, contig1.g530.t1, contig222.g415.t1, contig801.g9.t1, contig330.g149.t1, contig544.g1379.t1, contig157.g63.t1, contig547.g32.t1, contig321.g5.t1, contig294.g374.t1, contig302.g269.t1, contig194.g1.t1, contig474.g3.t1, contig206.g313.t1, contig554.g733.t1, contig206.g287.t1, contig294.g1161.t1, contig418.g500.t1, contig89.g1683.t1, contig725.g10.t1, contig691.g1988.t1, contig449.g24.t1, contig569.g149.t1, contig1.g1003.t1, contig268.g19.t1, contig764.g1047.t1, contig549.g1412.t1, contig549.g235.t1, contig835.g19.t1, contig2.g826.t1, contig546.g1519.t1, contig436.g4.t1, contig426.g29.t1, contig569.g696.t1, contig432.g40.t1, contig569.g369.t1, contig705.g605.t1, contig267.g454.t1, contig546.g2845.t1, contig634.g3.t1, contig457.g126.t1, contig462.g39.t1, contig418.g230.t1, contig199.g1559.t1, contig390.g326.t1, contig558.g58.t1, contig699.g81.t1, contig143.g67.t1, contig2.g944.t1, contig569.g726.t1, contig426.g7.t1, contig482.g38.t1, contig562.g506.t1, contig764.g30.t1, contig2.g498.t1	Dr18392
OG0000104	contig4.g53.t1	Dr19542
OG0000104	contig547.g161.t1	Dr18867, Dr21369, Dr19977, Dr16809, Dr25768, Dr25268, Dr23573, Dr22943, Dr19278, Dr23513, Dr03999, Dr17682, Dr17959, Dr24235
OG0000104	contig94.g473.t1	Dr22266, Dr22170, Dr25867, Dr21795, Dr25817, Dr25736, Dr20547, Dr18977, Dr22839
OG0000104	contig348.g20.t1	Dr16790, Dr11553, Dr23185
OG0000104	contig691.g1324.t1	Dr18500, Dr21147, Dr25424, Dr18508, Dr21488, Dr21497, Dr18711, Dr13720, Dr04004
OG0000119	contig877.g9.t1, contig358.g9.t1, contig267.g502.t1, contig691.g1846.t1, contig705.g57.t1, contig189.g13.t1, contig719.g98.t1, contig209.g46.t1, contig566.g48.t1, contig355.g96.t1, contig267.g883.t1, contig546.g2713.t1, contig580.g141.t1, contig267.g445.t1, contig564.g20.t1, contig691.g1835.t1, contig564.g19.t1, contig267.g873.t1, contig199.g1179.t1, contig562.g442.t1, contig764.g1158.t1, contig14.g13.t1, contig364.g4.t1, contig95.g570.t1, contig546.g2821.t1, contig708.g9.t1, contig544.g1547.t1, contig764.g1159.t1, contig2.g331.t1, contig269.g9.t1, contig345.g23.t1, contig330.g105.t1, contig345.g17.t1, contig330.g90.t1, contig544.g1486.t1, contig89.g141.t1, contig557.g838.t1, contig65.g38.t1, contig19.g56.t1, contig330.g91.t1, contig345.g18.t1, contig146.g26.t1, contig546.g2491.t1, contig78.g29.t1, contig728.g725.t1, contig564.g1527.t1, contig323.g25.t1, contig871.g35.t1, contig457.g58.t1, contig544.g2554.t1, contig425.g33.t1, contig564.g36.t1, contig191.g4.t1, contig404.g84.t1, contig832.g23.t1, contig560.g528.t1, contig94.g1304.t1, contig756.g19.t1, contig119.g87.t1, contig691.g1845.t1, contig802.g8.t1, contig94.g262.t1, contig801.g65.t1, contig676.g5.t1, contig119.g708.t1, contig645.g5.t1, contig576.g262.t1, contig89.g2002.t1, contig546.g1245.t1	Dr21944
OG0000120	contig570.g524.t1, contig222.g603.t1, contig294.g1163.t1, contig569.g350.t1, contig259.g22.t1, contig766.g33.t1, contig207.g1230.t1, contig402.g93.t1, contig544.g2785.t1, contig20.g32.t1, contig705.g271.t1, contig544.g1165.t1, contig86.g9.t1, contig557.g501.t1, contig544.g1125.t1, contig222.g530.t1, contig567.g71.t1, contig547.g65.t1, contig764.g244.t1, contig705.g259.t1, contig65.g50.t1, contig805.g77.t1, contig332.g5.t1, contig95.g521.t1, contig457.g171.t1, contig222.g194.t1, contig358.g35.t1, contig119.g1942.t1, contig552.g355.t1, contig483.g39.t1, contig207.g837.t1, contig267.g1100.t1, contig544.g1310.t1, contig569.g749.t1, contig344.g113.t1, contig2.g511.t1, contig295.g31.t1, contig612.g14.t1, contig562.g142.t1, contig570.g463.t1, contig302.g270.t1, contig119.g751.t1, contig544.g2564.t1, contig367.g9.t1, contig369.g7.t1, contig302.g2.t1, contig767.g5.t1, contig558.g296.t1, contig728.g920.t1, contig222.g1635.t1, contig89.g882.t1, contig546.g1615.t1, contig558.g1608.t1, contig678.g91.t1, contig546.g2385.t1, contig572.g113.t1, contig544.g1631.t1, contig544.g66.t1, contig549.g255.t1, contig60.g58.t1, contig549.g1339.t1, contig13.g22.t1, contig1.g470.t1, contig546.g837.t1, contig222.g107.t1, contig547.g11.t1, contig22.g19.t1, contig750.g171.t1, contig554.g373.t1, contig294.g917.t1, contig309.g40.t1, contig1.g507.t1, contig345.g20.t1, contig330.g95.t1, contig546.g1034.t1, contig706.g2.t1, contig159.g49.t1, contig493.g8.t1, contig267.g871.t1, contig560.g1241.t1, contig572.g364.t1, contig642.g2.t1, contig549.g1424.t1, contig786.g11.t1, contig89.g1401.t1, contig191.g44.t1, contig200.g272.t1, contig199.g578.t1, contig558.g1659.t1, contig554.g486.t1, contig544.g1406.t1, contig691.g1775.t1, contig187.g23.t1	Dr00908
OG0000123	contig95.g955.t1	Dr14369
OG0000123	contig119.g174.t1	Dr03845, Dr02883
OG0000123	contig119.g176.t1, contig119.g1692.t1, contig119.g175.t1	Dr24291, Dr02903, Dr24041, Dr24039, Dr03856
OG0000123	contig119.g197.t1	Dr02884, Dr03853, Dr02876, Dr24044, Dr03854, Dr24292, Dr02902, Dr03858, Dr02906, Dr02882, Dr11010, Dr03838, Dr03855, Dr03840, Dr03852, Dr03850, Dr02879, Dr02878, Dr02880
OG0000123	contig367.g12.t1	Dr06548
OG0000127	contig920.g289.t1, contig569.g821.t1, contig797.g4.t1, contig579.g11.t1, contig176.g59.t1, contig560.g527.t1, contig572.g179.t1, contig89.g80.t1, contig728.g509.t1, contig222.g346.t1, contig718.g10.t1, contig825.g24.t1, contig705.g666.t1, contig546.g1187.t1, contig648.g8.t1, contig704.g6.t1, contig544.g1432.t1, contig585.g603.t1, contig556.g155.t1, contig367.g13.t1, contig691.g1695.t1, contig546.g1206.t1, contig63.g7.t1, contig222.g1524.t1, contig546.g2644.t1, contig324.g6.t1, contig95.g315.t1, contig554.g759.t1, contig409.g10.t1, contig19.g55.t1, contig41.g5.t1, contig544.g76.t1, contig95.g456.t1, contig64.g10.t1	Dr15685
OG0000127	contig764.g782.t1, contig546.g815.t1, contig554.g756.t1, contig157.g21.t1, contig330.g229.t1, contig427.g19.t1, contig418.g502.t1, contig491.g24.t1, contig222.g1590.t1, contig572.g210.t1	Dr06788, Dr04716
OG0000127	contig562.g19.t1, contig544.g1357.t1	Dr19976
OG0000132	contig595.g47.t1	Dr06056
OG0000132	contig558.g236.t1	Dr17503
OG0000132	contig359.g19.t1, contig267.g262.t1	Dr10577
OG0000132	contig267.g258.t1	Dr10574
OG0000132	contig267.g259.t1, contig359.g10.t1	Dr10571
OG0000132	contig359.g7.t1, contig359.g6.t1	Dr10570, Dr10572
OG0000132	contig267.g261.t1, contig359.g18.t1	Dr10576
OG0000132	contig359.g16.t1, contig267.g269.t1, contig359.g21.t1, contig267.g263.t1, contig267.g260.t1	Dr10575
OG0000132	contig595.g46.t1	Dr17500, Dr17505, Dr17504, Dr17501
OG0000132	contig472.g15.t1, contig199.g1338.t1	Dr09211
OG0000132	contig446.g8.t1	Dr24329
OG0000139	contig364.g214.t1, contig364.g200.t1	Dr18799
OG0000139	contig242.g13.t1	Dr23366
OG0000139	contig435.g119.t1, contig569.g81.t1	Dr22031
OG0000139	contig93.g258.t1	Dr24477
OG0000139	contig222.g811.t1, contig731.g13.t1, contig119.g1037.t1	Dr24189, Dr21565, Dr24148, Dr21210, Dr19710, Dr25951
OG0000139	contig364.g199.t1, contig364.g197.t1, contig207.g478.t1, contig155.g66.t1	Dr22370, Dr23809, Dr23714
OG0000139	contig294.g642.t1, contig320.g2.t1, contig549.g1283.t1, contig46.g12.t1, contig297.g40.t1, contig84.g6.t1, contig330.g691.t1, contig330.g656.t1, contig12.g46.t1, contig128.g29.t1, contig119.g1220.t1, contig404.g45.t1, contig80.g29.t1, contig704.g280.t1, contig89.g879.t1, contig489.g44.t1, contig239.g24.t1, contig227.g51.t1, contig728.g349.t1, contig119.g943.t1, contig100.g50.t1, contig306.g80.t1, contig222.g1252.t1, contig546.g1877.t1, contig216.g86.t1, contig576.g108.t1, contig303.g76.t1, contig774.g92.t1, contig294.g760.t1, contig547.g73.t1	Dr19325
OG0000142	contig1.g471.t1, contig13.g21.t1, contig1.g473.t1	Dr00779
OG0000142	contig1.g478.t1, contig13.g14.t1	Dr18616, Dr18614, Dr00778
OG0000145	contig714.g22.t1, contig554.g114.t1, contig715.g3.t1	Dr06957
OG0000145	contig546.g171.t1	Dr10049
OG0000145	contig764.g812.t1	Dr17172
OG0000145	contig764.g1028.t1, contig266.g9.t1, contig268.g2.t1	Dr06951, Dr13133
OG0000145	contig546.g329.t1	Dr06214
OG0000145	contig822.g11.t1, contig390.g459.t1	Dr09307
OG0000145	contig288.g10.t1, contig267.g168.t1	Dr07996
OG0000145	contig549.g212.t1	Dr07849
OG0000147	contig457.g290.t1	Dr01853
OG0000147	contig119.g341.t1, contig521.g36.t1	Dr02731
OG0000147	contig758.g38.t1, contig119.g333.t1, contig758.g41.t1, contig119.g331.t1, contig119.g339.t1, contig758.g32.t1, contig758.g30.t1, contig119.g335.t1, contig758.g46.t1, contig119.g325.t1	Dr02728, Dr02735, Dr02730, Dr02727, Dr18739
OG0000147	contig119.g332.t1, contig758.g31.t1, contig119.g342.t1	Dr02729
OG0000147	contig758.g42.t1, contig119.g330.t1, contig758.g34.t1	Dr02736
OG0000147	contig758.g48.t1, contig119.g323.t1	Dr02737
OG0000147	contig457.g218.t1	Dr01787
OG0000147	contig457.g220.t1	Dr01790, Dr01789
OG0000147	contig119.g318.t1	Dr24355, Dr23463, Dr02755, Dr02750, Dr02749, Dr23464, Dr02747, Dr02752
OG0000150	contig72.g41.t1, contig557.g1024.t1	Dr01479
OG0000150	contig557.g1029.t1, contig72.g35.t1, contig557.g1030.t1, contig72.g34.t1	Dr01487
OG0000150	contig557.g1157.t1, contig646.g48.t1	Dr04506, Dr04505, Dr19788, Dr19793, Dr19792, Dr19791, Dr19785
OG0000157	contig705.g1342.t1, contig705.g1341.t1	Dr14246
OG0000157	contig2.g775.t1, contig604.g47.t1	Dr00423
OG0000157	contig630.g24.t1, contig544.g2097.t1	Dr02396, Dr10885
OG0000157	contig227.g65.t1, contig222.g508.t1	Dr00106
OG0000157	contig199.g1544.t1	Dr12761
OG0000157	contig421.g479.t1	Dr21264
OG0000157	contig622.g10.t1, contig546.g3207.t1	Dr07225
OG0000157	contig572.g378.t1	Dr05549
OG0000158	contig679.g14.t1, contig678.g365.t1	Dr04066
OG0000158	contig552.g423.t1	Dr14484, Dr14111, Dr03553, Dr03263, Dr17303, Dr03385
OG0000159	contig390.g214.t1	Dr16202, Dr22036
OG0000159	contig150.g34.t1	Dr05254
OG0000159	contig691.g387.t1, contig150.g33.t1	Dr05252
OG0000159	contig562.g120.t1, contig245.g106.t1	Dr13581
OG0000159	contig245.g14.t1, contig561.g38.t1, contig562.g14.t1	Dr13618, Dr13584, Dr09044, Dr22604, Dr22605, Dr13583, Dr23933, Dr25284, Dr21286, Dr12494
OG0000160	contig267.g538.t1, contig705.g954.t1, contig418.g408.t1, contig330.g108.t1, contig88.g16.t1, contig558.g122.t1, contig558.g66.t1, contig544.g958.t1, contig87.g30.t1, contig558.g67.t1, contig544.g2285.t1, contig207.g830.t1, contig728.g638.t1, contig89.g1557.t1, contig94.g1300.t1, contig207.g684.t1, contig728.g783.t1, contig705.g727.t1, contig544.g2646.t1, contig581.g2.t1, contig168.g22.t1, contig562.g377.t1, contig604.g18.t1, contig585.g149.t1, contig544.g959.t1, contig34.g3.t1, contig704.g138.t1, contig370.g33.t1, contig199.g335.t1, contig200.g57.t1, contig294.g66.t1, contig558.g529.t1, contig34.g2.t1, contig544.g957.t1, contig267.g475.t1, contig764.g933.t1, contig94.g181.t1, contig614.g39.t1, contig415.g5.t1, contig549.g78.t1, contig546.g2412.t1, contig85.g13.t1, contig93.g147.t1, contig94.g182.t1, contig206.g344.t1, contig544.g2314.t1, contig17.g74.t1, contig199.g1221.t1, contig71.g13.t1, contig212.g11.t1, contig479.g1.t1, contig565.g350.t1, contig95.g637.t1, contig14.g8.t1, contig2.g676.t1, contig557.g397.t1, contig464.g18.t1, contig2.g186.t1, contig193.g30.t1, contig544.g1388.t1, contig241.g33.t1, contig546.g1158.t1, contig157.g55.t1, contig462.g25.t1, contig2.g433.t1, contig569.g691.t1, contig206.g280.t1, contig474.g37.t1, contig122.g63.t1, contig119.g807.t1, contig527.g1.t1, contig569.g758.t1	Dr13708
OG0000170	contig565.g251.t1, contig721.g2.t1	Dr14778
OG0000170	contig722.g2.t1, contig565.g250.t1, contig721.g3.t1, contig565.g256.t1	Dr14777
OG0000170	contig396.g20.t1, contig3.g248.t1, contig3.g243.t1, contig3.g247.t1, contig396.g16.t1, contig3.g242.t1, contig396.g19.t1	Dr26163
OG0000176	contig201.g3.t1, contig211.g10.t1, contig402.g12.t1, contig207.g880.t1, contig404.g97.t1, contig421.g594.t1, contig544.g878.t1, contig544.g882.t1, contig207.g211.t1, contig581.g53.t1, contig95.g432.t1, contig404.g168.t1, contig289.g37.t1, contig207.g605.t1, contig207.g775.t1, contig560.g1307.t1, contig182.g50.t1, contig207.g954.t1, contig554.g690.t1, contig705.g603.t1, contig544.g569.t1, contig585.g592.t1, contig412.g17.t1, contig576.g46.t1, contig451.g2.t1, contig560.g1254.t1, contig182.g52.t1, contig266.g46.t1, contig560.g1260.t1, contig634.g24.t1, contig206.g101.t1, contig572.g221.t1, contig544.g2878.t1, contig102.g100.t1, contig634.g31.t1, contig425.g55.t1, contig572.g50.t1, contig410.g9.t1, contig218.g17.t1, contig558.g1611.t1, contig340.g30.t1, contig634.g29.t1, contig222.g1460.t1, contig567.g233.t1, contig544.g2376.t1, contig489.g77.t1, contig94.g68.t1, contig199.g352.t1, contig564.g340.t1, contig275.g254.t1, contig564.g397.t1, contig691.g1383.t1, contig544.g2752.t1, contig23.g56.t1, contig416.g26.t1, contig728.g817.t1, contig404.g259.t1, contig728.g570.t1, contig560.g447.t1, contig404.g21.t1, contig267.g748.t1, contig324.g14.t1, contig91.g5.t1, contig391.g22.t1, contig549.g491.t1, contig314.g4.t1, contig544.g1375.t1, contig577.g1.t1	Dr25262
OG0000180	contig89.g2074.t1	Dr11109
OG0000180	contig553.g132.t1	Dr03507
OG0000180	contig190.g13.t1, contig572.g322.t1	Dr05557
OG0000180	contig549.g1233.t1	Dr09555
OG0000180	contig119.g128.t1	Dr10951
OG0000180	contig483.g16.t1	Dr03345
OG0000180	contig533.g30.t1, contig557.g1186.t1	Dr19808
OG0000184	contig604.g78.t1, contig2.g744.t1	Dr00445, Dr18729, Dr25353
OG0000184	contig1.g1390.t1	Dr00212
OG0000185	contig896.g2.t1	Dr16337
OG0000185	contig119.g227.t1	Dr02863
OG0000185	contig457.g305.t1	Dr01864
OG0000185	contig95.g911.t1	Dr14406
OG0000185	contig374.g16.t1, contig764.g726.t1	Dr17212
OG0000185	contig390.g451.t1, contig822.g4.t1	Dr09301
OG0000185	contig276.g6.t1, contig546.g335.t1	Dr06219
OG0000186	contig88.g31.t1, contig558.g104.t1	Dr02653
OG0000186	contig691.g1698.t1, contig207.g75.t1	Dr05438
OG0000186	contig421.g90.t1, contig440.g17.t1	Dr12656, Dr20618, Dr25626, Dr07627, Dr12267, Dr04134, Dr01650
OG0000186	contig1.g2047.t1	Dr11012
OG0000186	contig581.g14.t1, contig705.g714.t1, contig686.g34.t1, contig119.g755.t1, contig464.g20.t1, contig176.g61.t1	Dr06813
OG0000186	contig704.g25.t1	Dr11600
OG0000186	contig544.g1411.t1, contig207.g159.t1, contig218.g132.t1, contig220.g1.t1	Dr05577
OG0000186	contig119.g754.t1, contig218.g117.t1, contig71.g1.t1, contig546.g1279.t1, contig119.g482.t1	Dr00980
OG0000186	contig546.g2068.t1	Dr10782, Dr08105, Dr13632
OG0000186	contig199.g921.t1, contig204.g20.t1	Dr04559, Dr06676
OG0000190	contig896.g28.t1	Dr16352
OG0000190	contig438.g6.t1, contig438.g7.t1, contig418.g118.t1, contig418.g114.t1, contig418.g117.t1, contig418.g120.t1	Dr15301, Dr08498, Dr24714, Dr24713, Dr15300, Dr22962, Dr24084, Dr20610, Dr03064, Dr22968, Dr03067, Dr03066, Dr03065, Dr22969, Dr03063, Dr20609, Dr22971, Dr00978, Dr03061, Dr03062, Dr24083, Dr22963, Dr22970, Dr00979
OG0000192	contig556.g88.t1, contig207.g1216.t1, contig207.g1214.t1, contig94.g675.t1, contig544.g159.t1, contig703.g49.t1, contig28.g69.t1, contig28.g66.t1, contig728.g46.t1, contig216.g131.t1, contig134.g10.t1, contig119.g1456.t1, contig294.g865.t1, contig407.g42.t1, contig576.g204.t1, contig576.g227.t1, contig546.g1974.t1, contig558.g811.t1, contig581.g104.t1, contig347.g87.t1, contig119.g900.t1, contig689.g47.t1, contig690.g9.t1, contig728.g326.t1, contig567.g515.t1, contig361.g104.t1, contig4.g47.t1, contig364.g602.t1, contig728.g754.t1, contig207.g518.t1, contig222.g1148.t1, contig560.g613.t1, contig1.g1750.t1, contig218.g77.t1, contig111.g119.t1, contig89.g1259.t1, contig402.g20.t1, contig569.g100.t1, contig435.g138.t1, contig560.g1167.t1, contig207.g1042.t1, contig435.g47.t1, contig569.g58.t1, contig435.g62.t1, contig241.g34.t1, contig569.g238.t1, contig104.g235.t1, contig558.g756.t1, contig93.g292.t1, contig576.g100.t1, contig200.g264.t1, contig119.g904.t1, contig690.g12.t1, contig689.g51.t1, contig119.g907.t1, contig689.g53.t1, contig690.g15.t1, contig549.g520.t1, contig569.g411.t1, contig448.g45.t1, contig199.g572.t1, contig99.g2.t1, contig89.g797.t1, contig544.g555.t1, contig547.g471.t1	Dr24125
OG0000194	contig549.g874.t1, contig728.g135.t1, contig93.g14.t1, contig558.g463.t1, contig309.g43.t1, contig302.g6.t1, contig564.g1071.t1, contig560.g891.t1, contig422.g17.t1, contig119.g1210.t1, contig128.g19.t1, contig207.g666.t1, contig557.g97.t1, contig156.g244.t1, contig89.g1305.t1, contig111.g75.t1, contig94.g637.t1, contig93.g280.t1, contig558.g744.t1, contig408.g30.t1, contig89.g890.t1, contig364.g550.t1, contig1.g1687.t1, contig549.g1218.t1, contig547.g254.t1, contig705.g132.t1, contig103.g32.t1, contig558.g2161.t1, contig576.g257.t1, contig155.g25.t1, contig731.g50.t1, contig489.g61.t1, contig222.g1454.t1, contig81.g24.t1, contig302.g18.t1, contig294.g934.t1, contig207.g755.t1, contig435.g266.t1, contig419.g57.t1, contig852.g61.t1, contig107.g121.t1, contig89.g1072.t1, contig207.g1018.t1, contig691.g1065.t1, contig564.g1353.t1, contig23.g16.t1, contig330.g672.t1, contig207.g897.t1, contig691.g1321.t1, contig567.g300.t1, contig546.g921.t1, contig422.g60.t1, contig94.g693.t1, contig94.g622.t1, contig294.g1000.t1, contig364.g158.t1, contig564.g659.t1, contig783.g44.t1, contig228.g73.t1, contig158.g14.t1, contig556.g481.t1, contig330.g330.t1, contig156.g379.t1, contig222.g1299.t1	Dr18897
OG0000196	contig546.g3079.t1	Dr08866
OG0000196	contig194.g71.t1, contig554.g662.t1	Dr04588
OG0000196	contig705.g1043.t1	Dr11523
OG0000196	contig691.g246.t1	Dr11695
OG0000196	contig750.g162.t1, contig259.g15.t1	Dr19003
OG0000196	contig418.g244.t1	Dr16568
OG0000197	contig421.g280.t1, contig446.g13.t1, contig199.g1394.t1	Dr19923
OG0000197	contig145.g5.t1, contig920.g239.t1	Dr02437
OG0000197	contig544.g1993.t1	Dr21070
OG0000197	contig96.g2.t1	Dr14351
OG0000197	contig722.g11.t1, contig565.g242.t1, contig721.g12.t1	Dr14786
OG0000198	contig546.g461.t1, contig279.g29.t1	Dr06312
OG0000198	contig554.g787.t1	Dr04629
OG0000198	contig595.g90.t1, contig471.g4.t1	Dr06013, Dr02302, Dr06652, Dr06653, Dr06654, Dr06021
OG0000198	contig471.g13.t1, contig595.g106.t1, contig595.g98.t1, contig595.g93.t1, contig471.g8.t1	Dr06650, Dr06007, Dr06009
OG0000198	contig471.g12.t1	Dr06019, Dr06651
OG0000198	contig595.g94.t1, contig471.g9.t1, contig595.g97.t1	Dr06008
OG0000201	contig2.g687.t1	Dr00480
OG0000201	contig691.g541.t1, contig699.g84.t1	Dr05341
OG0000201	contig330.g226.t1, contig340.g32.t1	Dr15921
OG0000201	contig546.g980.t1	Dr04475
OG0000201	contig570.g217.t1	Dr08662
OG0000201	contig89.g1577.t1	Dr01111
OG0000209	contig585.g555.t1	Dr10754
OG0000209	contig875.g16.t1, contig507.g50.t1, contig267.g705.t1, contig4.g31.t1, contig267.g1006.t1, contig876.g4.t1, contig349.g48.t1, contig330.g934.t1, contig504.g31.t1, contig267.g1098.t1, contig212.g20.t1, contig495.g35.t1, contig780.g9.t1, contig19.g18.t1, contig207.g273.t1, contig544.g1467.t1	Dr24736
OG0000209	contig544.g2200.t1, contig94.g77.t1, contig267.g927.t1, contig901.g8.t1, contig546.g2633.t1, contig1.g2023.t1, contig544.g2471.t1, contig544.g2199.t1, contig56.g58.t1, contig585.g670.t1, contig547.g70.t1, contig267.g890.t1, contig2.g44.t1, contig207.g950.t1, contig558.g1648.t1, contig89.g1397.t1, contig560.g1261.t1, contig267.g709.t1, contig104.g187.t1, contig567.g154.t1, contig542.g202.t1, contig316.g21.t1, contig95.g169.t1, contig39.g23.t1, contig106.g61.t1, contig207.g951.t1, contig443.g20.t1, contig569.g516.t1, contig97.g58.t1, contig425.g40.t1, contig106.g62.t1, contig369.g18.t1, contig542.g203.t1, contig94.g1307.t1, contig93.g69.t1, contig558.g522.t1, contig170.g13.t1, contig556.g14.t1, contig167.g31.t1, contig555.g27.t1, contig222.g749.t1	Dr09620
OG0000211	contig553.g328.t1, contig553.g329.t1	Dr21064, Dr03644, Dr24310, Dr21065
OG0000211	contig89.g2365.t1	Dr09669
OG0000211	contig89.g2364.t1	Dr25003, Dr09667, Dr09668, Dr14438
OG0000212	contig1.g1382.t1, contig199.g716.t1, contig549.g624.t1, contig546.g1835.t1, contig704.g290.t1, contig104.g59.t1, contig364.g533.t1, contig546.g1796.t1, contig549.g840.t1, contig45.g84.t1, contig774.g26.t1, contig142.g29.t1, contig228.g102.t1, contig564.g775.t1, contig142.g49.t1, contig1.g1909.t1, contig558.g737.t1, contig156.g375.t1, contig435.g15.t1, contig567.g511.t1, contig705.g495.t1, contig556.g280.t1, contig564.g528.t1, contig119.g1313.t1, contig89.g1316.t1, contig108.g67.t1, contig585.g105.t1, contig361.g70.t1, contig789.g22.t1, contig330.g1066.t1, contig267.g1133.t1, contig564.g507.t1, contig275.g78.t1, contig107.g75.t1, contig569.g26.t1, contig1.g1265.t1, contig244.g39.t1, contig297.g34.t1, contig191.g286.t1, contig361.g56.t1, contig108.g77.t1, contig89.g667.t1, contig549.g1152.t1, contig55.g74.t1, contig140.g8.t1, contig119.g1411.t1, contig403.g27.t1, contig303.g17.t1, contig100.g205.t1, contig489.g52.t1, contig104.g80.t1, contig199.g1052.t1, contig362.g21.t1, contig224.g6.t1, contig342.g71.t1, contig94.g886.t1, contig107.g113.t1, contig100.g193.t1, contig107.g127.t1	Dr07113
OG0000220	contig119.g1947.t1	Dr14671
OG0000220	contig119.g1932.t1, contig119.g1928.t1, contig119.g1943.t1	Dr14666
OG0000220	contig119.g1944.t1	Dr14669, Dr14640, Dr14636, Dr14638, Dr14668, Dr14670, Dr14637, Dr14667, Dr14641, Dr14635, Dr16787, Dr14634
OG0000221	contig890.g18.t1, contig562.g613.t1	Dr13659
OG0000221	contig294.g84.t1	Dr16943
OG0000221	contig643.g18.t1, contig552.g15.t1	Dr07445
OG0000221	contig283.g4.t1, contig546.g521.t1	Dr06357
OG0000222	contig230.g25.t1, contig222.g669.t1, contig27.g59.t1, contig546.g3345.t1	Dr09521
OG0000222	contig646.g9.t1, contig557.g1121.t1	Dr01562
OG0000222	contig557.g1123.t1	Dr01563
OG0000222	contig764.g502.t1	Dr10242
OG0000222	contig390.g62.t1, contig401.g21.t1	Dr15459
OG0000222	contig390.g58.t1	Dr15460, Dr15458
OG0000222	contig390.g60.t1, contig401.g19.t1	Dr09549
OG0000223	contig558.g14.t1	Dr22019, Dr18372, Dr22420, Dr22025, Dr22427, Dr08244, Dr22024, Dr18371, Dr18418, Dr18415, Dr07791, Dr22023, Dr18367, Dr24257, Dr24360, Dr15002
OG0000223	contig558.g15.t1	Dr18376, Dr18377
OG0000227	contig457.g101.t1	Dr01720
OG0000227	contig1.g534.t1, contig16.g5.t1	Dr00823
OG0000227	contig89.g2450.t1	Dr19513
OG0000227	contig89.g1940.t1	Dr11205
OG0000227	contig553.g391.t1, contig879.g17.t1	Dr03684
OG0000227	contig542.g161.t1	Dr07100, Dr07123
OG0000227	contig542.g158.t1	Dr03687
OG0000227	contig691.g1173.t1	Dr02497
OG0000228	contig3.g239.t1, contig396.g12.t1, contig721.g5.t1, contig722.g4.t1, contig565.g249.t1	Dr14781
OG0000228	contig119.g321.t1	Dr19427
OG0000234	contig390.g141.t1	Dr15506
OG0000234	contig546.g828.t1	Dr20421
OG0000234	contig570.g34.t1	Dr08565
OG0000234	contig457.g373.t1	Dr01942
OG0000234	contig458.g10.t1	Dr15856, Dr24743, Dr10677, Dr10090, Dr00626, Dr06561
OG0000234	contig96.g28.t1	Dr14333
OG0000235	contig714.g21.t1, contig715.g2.t1, contig554.g115.t1	Dr06958
OG0000235	contig546.g174.t1	Dr10052
OG0000235	contig764.g1029.t1, contig268.g3.t1, contig266.g8.t1	Dr13132
OG0000235	contig89.g189.t1	Dr11396
OG0000235	contig764.g589.t1	Dr04210
OG0000235	contig557.g976.t1, contig69.g7.t1	Dr01448
OG0000236	contig554.g300.t1, contig178.g12.t1, contig178.g14.t1, contig178.g13.t1	Dr05068
OG0000236	contig390.g192.t1	Dr15549, Dr15547
OG0000236	contig398.g3.t1	Dr22057, Dr22055, Dr15548, Dr22056, Dr22058
OG0000236	contig390.g196.t1	Dr22053
OG0000237	contig620.g19.t1	Dr17358
OG0000237	contig267.g98.t1	Dr02448, Dr00108, Dr25496, Dr15592, Dr25591
OG0000237	contig764.g431.t1	Dr08533, Dr03836
OG0000237	contig564.g1039.t1	Dr24463
OG0000237	contig176.g42.t1, contig567.g35.t1, contig558.g127.t1, contig554.g527.t1, contig207.g1064.t1, contig812.g6.t1, contig119.g196.t1, contig811.g31.t1, contig570.g17.t1, contig95.g27.t1, contig2.g85.t1, contig759.g19.t1, contig557.g448.t1	Dr06889, Dr01342
OG0000237	contig705.g79.t1, contig558.g2015.t1	Dr24256
OG0000237	contig495.g34.t1, contig222.g1620.t1	Dr10366, Dr25849
OG0000237	contig549.g1492.t1	Dr02703
OG0000237	contig193.g32.t1, contig564.g82.t1	Dr14995
OG0000238	contig2.g380.t1	Dr00614
OG0000238	contig2.g330.t1	Dr06113
OG0000238	contig294.g237.t1	Dr23678, Dr04766, Dr10370, Dr16863, Dr16934, Dr04650
OG0000238	contig294.g241.t1, contig294.g246.t1	Dr10364
OG0000238	contig790.g21.t1, contig294.g248.t1, contig294.g245.t1, contig294.g236.t1, contig294.g197.t1, contig790.g23.t1, contig294.g234.t1, contig294.g243.t1, contig294.g196.t1	Dr00986
OG0000238	contig294.g193.t1	Dr21135, Dr21132, Dr21134, Dr21133, Dr21136
OG0000238	contig60.g39.t1	Dr00130, Dr16861, Dr23676, Dr06256, Dr23675, Dr23130, Dr23126, Dr23127, Dr23131, Dr16860, Dr25177, Dr16926, Dr23677, Dr16929, Dr16932, Dr16925, Dr23129, Dr16862
OG0000240	contig705.g1340.t1	Dr12764
OG0000240	contig695.g22.t1	Dr19017
OG0000241	contig560.g155.t1	Dr14565
OG0000241	contig483.g57.t1, contig552.g324.t1	Dr03304
OG0000241	contig868.g53.t1	Dr17329
OG0000241	contig549.g177.t1	Dr07874
OG0000241	contig89.g72.t1, contig904.g23.t1	Dr05937
OG0000241	contig705.g779.t1, contig792.g31.t1	Dr02509
OG0000244	contig550.g113.t1	Dr13697, Dr11471
OG0000244	contig550.g118.t1	Dr04819
OG0000244	contig550.g119.t1	Dr04817
OG0000244	contig390.g392.t1	Dr09269
OG0000245	contig330.g233.t1, contig344.g2.t1	Dr15930
OG0000245	contig467.g17.t1	Dr04321
OG0000245	contig678.g643.t1, contig746.g14.t1, contig592.g21.t1, contig467.g14.t1	Dr17461
OG0000245	contig1.g305.t1	Dr00707
OG0000245	contig313.g5.t1, contig94.g20.t1	Dr08789
OG0000250	contig222.g255.t1	Dr13301
OG0000250	contig267.g272.t1, contig359.g30.t1, contig267.g331.t1	Dr10634
OG0000254	contig544.g140.t1, contig585.g318.t1, contig546.g1660.t1, contig75.g46.t1, contig94.g770.t1, contig544.g1135.t1, contig134.g13.t1, contig549.g370.t1, contig409.g16.t1, contig435.g202.t1, contig207.g1239.t1, contig207.g649.t1, contig218.g120.t1, contig659.g45.t1, contig558.g1453.t1, contig207.g256.t1, contig728.g1.t1, contig691.g1602.t1, contig222.g1413.t1, contig239.g12.t1, contig224.g10.t1, contig89.g916.t1, contig289.g22.t1, contig564.g259.t1, contig89.g392.t1, contig97.g121.t1, contig544.g665.t1, contig547.g630.t1, contig544.g1308.t1, contig111.g71.t1, contig89.g1313.t1, contig443.g16.t1, contig89.g829.t1, contig585.g128.t1, contig728.g29.t1, contig408.g50.t1, contig576.g333.t1, contig191.g311.t1, contig418.g498.t1, contig427.g16.t1, contig558.g740.t1, contig404.g59.t1, contig200.g287.t1, contig199.g596.t1, contig766.g3.t1, contig207.g1274.t1, contig560.g809.t1, contig549.g656.t1, contig222.g1123.t1, contig298.g39.t1, contig119.g1401.t1, contig140.g20.t1, contig348.g43.t1	Dr23043
OG0000255	contig23.g34.t1, contig544.g2735.t1, contig569.g766.t1, contig569.g201.t1, contig435.g248.t1, contig580.g195.t1, contig697.g17.t2, contig697.g17.t1, contig227.g59.t1, contig89.g194.t1, contig191.g306.t1, contig544.g102.t1, contig728.g503.t1, contig206.g347.t1, contig588.g182.t1, contig143.g12.t1, contig717.g12.t1, contig7.g8.t1, contig507.g56.t1, contig832.g6.t1, contig404.g68.t1, contig267.g678.t1, contig542.g82.t2, contig549.g1429.t1, contig560.g388.t1, contig716.g15.t1, contig344.g162.t1, contig642.g5.t1, contig267.g351.t1, contig267.g677.t1, contig542.g82.t1, contig120.g37.t1, contig544.g2445.t1, contig28.g26.t1, contig831.g7.t1, contig417.g1.t1, contig585.g410.t1, contig544.g1019.t1, contig222.g504.t1, contig65.g5.t1, contig557.g802.t1, contig207.g613.t1, contig691.g1805.t1, contig119.g610.t1, contig564.g1211.t1, contig319.g6.t1, contig728.g722.t1, contig404.g63.t1, contig191.g308.t1, contig404.g146.t1, contig416.g5.t1, contig294.g421.t1, contig218.g68.t1	Dr03956
OG0000259	contig552.g309.t1	Dr03294
OG0000259	contig904.g4.t1	Dr05929
OG0000259	contig378.g35.t1, contig764.g647.t1	Dr01607, Dr26148, Dr26156
OG0000259	contig691.g1981.t1, contig725.g4.t1	Dr15348
OG0000259	contig124.g16.t1, contig119.g518.t1	Dr02606
OG0000266	contig421.g152.t1	Dr13477
OG0000267	contig119.g743.t1	Dr03893
OG0000267	contig686.g20.t1	Dr25033
OG0000267	contig119.g742.t1, contig686.g19.t1	Dr03892
OG0000268	contig550.g106.t1	Dr04825, Dr04836, Dr04834, Dr04839
OG0000268	contig550.g142.t1, contig550.g136.t1	Dr20013, Dr04831, Dr04840, Dr04838, Dr04833
OG0000268	contig562.g646.t1	Dr11472, Dr13696, Dr13694
OG0000268	contig562.g645.t1	Dr16539
OG0000268	contig550.g40.t1	Dr13702, Dr12985
OG0000269	contig42.g51.t1, contig627.g40.t1	Dr06122
OG0000269	contig157.g38.t1, contig157.g48.t1	Dr23120, Dr06597, Dr23122, Dr19411, Dr12956
OG0000269	contig627.g31.t1, contig627.g28.t1, contig544.g2197.t1, contig42.g66.t1, contig627.g35.t1, contig42.g58.t1, contig42.g61.t1, contig42.g60.t1, contig627.g33.t1, contig42.g44.t1, contig627.g50.t1, contig627.g38.t1, contig42.g55.t1, contig627.g30.t1, contig42.g62.t1, contig627.g25.t1, contig42.g68.t1, contig544.g2195.t1, contig627.g48.t1, contig42.g59.t1, contig627.g34.t1, contig627.g27.t1, contig42.g67.t1, contig544.g2196.t1, contig627.g49.t1, contig42.g46.t1, contig42.g45.t1, contig42.g49.t1, contig627.g44.t1	Dr23121
OG0000269	contig627.g37.t1, contig42.g56.t1	Dr05199, Dr12227
OG0000271	contig766.g54.t1, contig767.g24.t1, contig546.g1016.t1, contig206.g331.t1, contig767.g25.t1, contig544.g1028.t1, contig564.g151.t1, contig903.g15.t1, contig902.g40.t1, contig144.g16.t1, contig344.g56.t1, contig330.g291.t1, contig705.g946.t1, contig786.g10.t1, contig705.g88.t1, contig267.g770.t1, contig330.g179.t1, contig337.g15.t1, contig558.g1762.t1, contig581.g25.t1, contig719.g109.t1, contig16.g81.t1, contig604.g101.t1, contig564.g304.t1, contig542.g123.t1, contig291.g1.t1, contig558.g12.t1, contig59.g16.t1, contig837.g19.t1, contig544.g101.t1, contig94.g24.t1, contig313.g9.t1, contig546.g894.t1, contig544.g162.t1, contig2.g725.t1, contig713.g34.t1, contig562.g368.t1, contig764.g975.t1, contig265.g18.t1, contig143.g10.t1, contig558.g186.t1, contig174.g34.t1, contig191.g29.t1, contig443.g47.t1, contig569.g540.t1, contig567.g122.t1, contig705.g802.t1, contig572.g99.t1, contig572.g94.t1, contig159.g16.t1, contig267.g582.t1	Dr06708
OG0000274	contig95.g857.t1, contig686.g35.t1, contig119.g756.t1	Dr03895
OG0000274	contig813.g10.t1, contig3.g565.t1, contig565.g126.t1	Dr10522
OG0000274	contig390.g434.t1, contig826.g7.t1, contig554.g389.t1	Dr05138
OG0000275	contig826.g10.t1, contig390.g430.t1	Dr09292
OG0000275	contig390.g428.t1, contig826.g12.t1	Dr09291
OG0000275	contig390.g431.t1	Dr09293, Dr09294
OG0000275	contig826.g16.t1, contig390.g422.t1, contig826.g15.t1, contig390.g425.t1	Dr09289
OG0000275	contig826.g18.t1, contig390.g421.t1	Dr09288
OG0000275	contig764.g734.t1, contig374.g26.t1	Dr17206
OG0000277	contig94.g608.t1, contig236.g25.t1, contig766.g25.t1, contig556.g199.t1, contig347.g59.t1, contig705.g357.t1, contig435.g86.t1, contig564.g1025.t1, contig554.g639.t1, contig100.g174.t1, contig569.g224.t1, contig107.g50.t1, contig267.g1158.t1, contig546.g2590.t1, contig728.g757.t1, contig81.g14.t1, contig558.g557.t1, contig200.g259.t1, contig199.g564.t1, contig560.g997.t1, contig226.g26.t1, contig222.g1204.t1, contig11.g30.t1, contig610.g11.t1, contig435.g220.t1, contig222.g962.t1, contig1.g1950.t1, contig318.g35.t1, contig789.g75.t1, contig100.g44.t1, contig691.g1398.t1, contig89.g1344.t1, contig89.g640.t1, contig75.g18.t1, contig549.g1088.t1, contig558.g2169.t1, contig786.g33.t1, contig569.g27.t1, contig1.g1858.t1, contig689.g27.t1, contig119.g875.t1, contig207.g1243.t1, contig691.g1450.t1, contig191.g554.t1, contig100.g182.t1, contig560.g770.t1, contig404.g289.t1, contig330.g424.t1, contig89.g1184.t1, contig350.g46.t1	Dr19229
OG0000278	contig206.g174.t1, contig476.g13.t1, contig614.g57.t1, contig30.g23.t1, contig267.g558.t1, contig89.g739.t1, contig560.g1210.t1, contig569.g156.t1, contig435.g197.t1, contig566.g50.t1, contig569.g789.t1, contig585.g607.t1, contig412.g35.t1, contig1.g738.t1, contig204.g10.t1, contig199.g932.t1, contig201.g37.t1, contig567.g267.t1, contig89.g1605.t1, contig207.g864.t1, contig199.g996.t1, contig365.g17.t1, contig294.g274.t1, contig779.g24.t1, contig199.g975.t1, contig369.g103.t1, contig28.g48.t1, contig89.g359.t1, contig119.g1533.t1, contig544.g2425.t1, contig95.g42.t1, contig296.g5.t1, contig119.g1532.t1, contig560.g1109.t1, contig739.g24.t1, contig558.g2291.t1, contig782.g14.t1, contig294.g381.t1, contig764.g1116.t1, contig913.g47.t1, contig94.g138.t1, contig549.g97.t1, contig21.g12.t1, contig544.g1992.t1, contig472.g31.t1, contig214.g28.t1, contig806.g12.t1, contig567.g96.t1, contig1.g1303.t1, contig2.g298.t1	Dr00999
OG0000282	contig120.g33.t1, contig119.g601.t1, contig119.g567.t1, contig119.g588.t1, contig119.g575.t1, contig119.g578.t1, contig119.g593.t1, contig119.g583.t1, contig119.g563.t1, contig120.g21.t1, contig119.g560.t1, contig120.g18.t1	Dr16836, Dr19974, Dr19973, Dr16845, Dr16835, Dr16833, Dr16840, Dr19978
OG0000283	contig544.g1138.t1	Dr03914
OG0000283	contig544.g1123.t1	Dr03913
OG0000283	contig678.g480.t1	Dr09775
OG0000283	contig2.g991.t1, contig400.g10.t1	Dr00314
OG0000283	contig542.g30.t1	Dr11602
OG0000287	contig562.g593.t1	Dr20025
OG0000287	contig294.g96.t1	Dr16922
OG0000287	contig905.g8.t1	Dr16092
OG0000287	contig360.g29.t1, contig267.g693.t1	Dr12185
OG0000287	contig222.g929.t1, contig231.g84.t1	Dr10345, Dr10344
OG0000287	contig678.g384.t1	Dr04050
OG0000288	contig760.g158.t1, contig678.g594.t1	Dr08236
OG0000288	contig199.g237.t1, contig210.g39.t1	Dr12324
OG0000288	contig558.g1946.t1	Dr07022
OG0000289	contig678.g259.t1	Dr07526
OG0000289	contig127.g13.t1, contig678.g454.t1, contig127.g12.t1, contig678.g455.t1	Dr09752, Dr09751
OG0000289	contig1.g370.t1	Dr00745, Dr00740, Dr07525
OG0000290	contig550.g57.t1	Dr12928, Dr04878
OG0000290	contig294.g38.t1, contig678.g11.t1	Dr07405
OG0000290	contig544.g1974.t1	Dr16754
OG0000290	contig206.g345.t1	Dr08110
OG0000290	contig544.g2763.t1, contig20.g13.t1	Dr05459, Dr04123
OG0000290	contig239.g37.t1, contig222.g706.t1	Dr13108
OG0000292	contig558.g1795.t1	Dr08185
OG0000292	contig764.g1206.t1	Dr01084
OG0000292	contig710.g23.t1	Dr17864, Dr08301, Dr06110, Dr09657, Dr06018, Dr20701, Dr19818, Dr21300, Dr25059, Dr07957
OG0000293	contig257.g11.t1, contig560.g232.t1, contig331.g24.t1	Dr24896
OG0000293	contig144.g26.t1	Dr19721
OG0000293	contig195.g17.t1, contig691.g1962.t1	Dr10660
OG0000293	contig418.g480.t1	Dr15370, Dr24937, Dr24686, Dr24904, Dr00987, Dr11563, Dr19303
OG0000293	contig560.g1288.t1, contig1.g1251.t1, contig550.g96.t1	Dr06125, Dr17235, Dr04086, Dr15110, Dr05178
OG0000293	contig252.g22.t1, contig199.g924.t1, contig558.g1133.t1, contig108.g248.t1, contig547.g189.t1, contig544.g2571.t1	Dr15839
OG0000296	contig553.g65.t1	Dr03465
OG0000296	contig1.g861.t1	Dr14712
OG0000296	contig330.g5.t1	Dr21321
OG0000297	contig557.g1092.t1, contig70.g9.t1, contig557.g1095.t1	Dr01537
OG0000297	contig557.g1094.t1, contig70.g8.t1, contig557.g1091.t1, contig70.g6.t1, contig557.g1089.t1	Dr05378, Dr01543, Dr01538
OG0000297	contig557.g1087.t1, contig70.g4.t1	Dr01535, Dr01534
OG0000297	contig70.g3.t1, contig557.g1086.t1	Dr01536, Dr05376, Dr05377, Dr01533
OG0000298	contig1.g19.t1, contig1.g24.t1	Dr16437
OG0000299	contig550.g116.t1	Dr04820
OG0000299	contig562.g647.t1	Dr12981, Dr12974
OG0000300	contig418.g30.t1	Dr03020
OG0000300	contig418.g28.t1	Dr03015, Dr24275, Dr03016, Dr03014, Dr03017
OG0000300	contig512.g126.t1, contig512.g125.t1	Dr04015
OG0000300	contig918.g2.t1, contig512.g128.t1	Dr04017
OG0000301	contig872.g23.t1	Dr17443
OG0000301	contig591.g36.t1	Dr17445, Dr14305, Dr17447, Dr17444
OG0000302	contig796.g32.t1	Dr25974
OG0000302	contig330.g51.t1	Dr22837
OG0000302	contig330.g44.t1, contig795.g33.t1, contig796.g28.t1, contig330.g41.t2, contig330.g41.t1, contig330.g47.t1, contig795.g23.t1, contig796.g21.t1, contig796.g19.t1, contig795.g19.t1, contig330.g42.t1, contig330.g45.t1, contig330.g50.t1	Dr22697, Dr15938, Dr19137, Dr15944, Dr15849, Dr08710, Dr21523, Dr21528, Dr21527, Dr21532, Dr19140, Dr15941, Dr25758, Dr15937, Dr20145, Dr22834, Dr15852, Dr21535, Dr20699, Dr15847, Dr21530, Dr20550, Dr20555, Dr20142, Dr15934, Dr22335, Dr25466, Dr21013
OG0000303	contig691.g709.t1	Dr15361
OG0000303	contig564.g1394.t1	Dr13991, Dr25697
OG0000303	contig770.g3.t1, contig862.g13.t1	Dr25544
OG0000304	contig585.g52.t1, contig95.g337.t1, contig88.g23.t1, contig411.g8.t1, contig447.g28.t1, contig569.g613.t1, contig447.g62.t1, contig569.g578.t1, contig569.g659.t1, contig315.g39.t1, contig95.g229.t1, contig544.g1484.t1, contig652.g19.t1, contig218.g26.t1, contig207.g37.t1, contig585.g563.t1, contig411.g2.t1, contig651.g31.t1, contig558.g422.t1, contig651.g32.t1, contig558.g423.t1, contig652.g20.t1, contig89.g1711.t1, contig118.g13.t1, contig764.g847.t1, contig560.g1321.t1, contig258.g4.t1, contig544.g1531.t1, contig544.g1483.t1, contig95.g230.t1, contig315.g40.t1, contig569.g791.t1, contig207.g764.t1, contig562.g256.t1, contig544.g1016.t1, contig1.g626.t1, contig266.g19.t1, contig764.g1020.t1, contig266.g18.t1, contig330.g412.t1, contig344.g180.t1, contig558.g2098.t1, contig294.g7.t1, contig2.g13.t1, contig411.g7.t1, contig585.g559.t1	Dr19077, Dr17796
OG0000308	contig705.g1092.t1, contig189.g21.t1	Dr17599, Dr17598
OG0000308	contig705.g1102.t1, contig189.g15.t1	Dr17589
OG0000308	contig189.g14.t1, contig705.g1103.t1	Dr17592, Dr17591, Dr17593
OG0000308	contig189.g20.t1, contig705.g1097.t1	Dr05300, Dr17594
OG0000308	contig705.g1101.t1, contig189.g16.t1	Dr17590
OG0000308	contig705.g1099.t1, contig189.g18.t1	Dr17595
OG0000309	contig418.g469.t1	Dr14924, Dr21914, Dr12998
OG0000309	contig267.g949.t1	Dr19656
OG0000309	contig901.g36.t1	Dr12149, Dr19657, Dr12150
OG0000309	contig892.g31.t1, contig891.g5.t1, contig562.g461.t1	Dr13401
OG0000309	contig560.g85.t1	Dr14923
OG0000310	contig570.g192.t1	Dr08656
OG0000310	contig157.g1.t1	Dr17045
OG0000310	contig363.g3.t1, contig764.g748.t1	Dr17193
OG0000310	contig254.g16.t1, contig560.g244.t1	Dr14492
OG0000311	contig1.g763.t1, contig21.g4.t1, contig89.g1007.t1, contig774.g48.t1, contig294.g804.t1, contig119.g466.t1, contig253.g17.t1, contig560.g1093.t1, contig267.g989.t1, contig421.g247.t1, contig95.g588.t1, contig666.g21.t1, contig2.g91.t1, contig330.g8.t1, contig546.g3182.t1, contig332.g21.t1, contig705.g245.t1, contig94.g195.t1, contig558.g1462.t1, contig260.g4.t1, contig750.g194.t1, contig107.g168.t1, contig89.g1005.t1, contig267.g1073.t1, contig560.g1094.t1, contig253.g15.t1, contig570.g175.t1, contig456.g78.t1, contig89.g497.t1, contig507.g64.t1, contig267.g988.t1, contig184.g13.t1, contig659.g40.t1, contig557.g699.t1, contig1.g525.t1, contig294.g802.t1, contig774.g52.t1, contig617.g2.t1, contig94.g101.t1, contig558.g1435.t1, contig557.g698.t1, contig560.g374.t1, contig332.g22.t1, contig774.g51.t1	Dr00137
OG0000312	contig544.g1260.t1, contig402.g108.t1, contig330.g480.t1, contig347.g132.t1, contig348.g24.t1, contig89.g611.t1, contig100.g61.t1, contig55.g35.t1, contig549.g1115.t1, contig558.g2063.t1, contig191.g528.t1, contig691.g1347.t1, contig191.g526.t1, contig217.g74.t1, contig704.g66.t1, contig348.g8.t1, contig330.g523.t1, contig341.g68.t1, contig1.g1116.t1, contig216.g74.t1, contig1.g1246.t1, contig585.g127.t1, contig1.g1479.t1, contig356.g54.t1, contig689.g54.t1, contig119.g908.t1, contig128.g67.t1, contig549.g527.t1, contig406.g8.t1, contig89.g1115.t1, contig245.g78.t1, contig728.g385.t1, contig562.g88.t1, contig156.g456.t1, contig557.g310.t1, contig549.g679.t1, contig403.g24.t1, contig204.g7.t1, contig199.g935.t1, contig544.g560.t1, contig275.g89.t1, contig564.g500.t1, contig191.g696.t1	Dr17939, Dr21621, Dr25567, Dr17795
OG0000313	contig95.g109.t1, contig364.g3.t1, contig94.g1100.t1, contig557.g639.t1, contig57.g21.t1, contig2.g814.t1, contig489.g76.t1, contig222.g1459.t1, contig200.g329.t1, contig199.g632.t1, contig564.g1439.t1, contig200.g8.t1, contig105.g17.t1, contig585.g535.t1, contig94.g1275.t1, contig123.g9.t1, contig294.g231.t1, contig790.g27.t1, contig546.g2550.t1, contig654.g22.t1, contig327.g5.t1, contig653.g19.t1, contig77.g18.t1, contig558.g163.t1, contig199.g1117.t1, contig550.g46.t1, contig2.g344.t1, contig557.g617.t1, contig644.g55.t1, contig728.g376.t1, contig732.g28.t1, contig733.g13.t1, contig585.g702.t1, contig585.g532.t1, contig482.g47.t1, contig562.g496.t1, contig222.g652.t1, contig230.g8.t1, contig691.g1703.t1, contig828.g36.t1, contig544.g100.t1, contig170.g28.t1, contig556.g34.t1, contig544.g1092.t1, contig564.g1051.t1, contig308.g27.t1	Dr10673
OG0000316	contig457.g231.t1	Dr01799
OG0000316	contig119.g394.t1, contig753.g9.t1	Dr02680
OG0000316	contig95.g884.t1	Dr14421
OG0000316	contig691.g1994.t1, contig725.g15.t1	Dr15355
OG0000316	contig546.g2539.t1, contig77.g6.t1, contig705.g980.t1	Dr07730, Dr26108
OG0000316	contig119.g408.t1, contig753.g16.t1	Dr02673
OG0000316	contig457.g228.t1	Dr01797
OG0000317	contig222.g1609.t1, contig495.g25.t1	Dr09600
OG0000317	contig554.g355.t1	Dr06188, Dr05112
OG0000317	contig89.g1771.t1, contig116.g10.t1	Dr01035
OG0000317	contig816.g29.t1, contig552.g491.t1	Dr03417
OG0000318	contig630.g6.t1, contig544.g2084.t1, contig920.g177.t1	Dr15788
OG0000319	contig330.g634.t1, contig347.g122.t1	Dr15827, Dr20698, Dr20696, Dr15829, Dr18093, Dr15819, Dr22007, Dr24142, Dr10437, Dr10436, Dr10435
OG0000319	contig330.g117.t1, contig794.g33.t1, contig330.g124.t1	Dr20697
OG0000319	contig553.g334.t1	Dr21068
OG0000319	contig553.g335.t1, contig879.g75.t1	Dr21063, Dr21067
OG0000320	contig89.g1597.t1	Dr01100
OG0000321	contig477.g11.t1, contig477.g9.t1, contig559.g41.t1, contig559.g40.t1, contig559.g37.t1, contig477.g13.t1, contig559.g39.t1, contig559.g28.t1, contig559.g30.t1, contig477.g20.t1, contig477.g18.t1, contig559.g33.t1, contig477.g22.t1, contig559.g36.t1, contig477.g15.t1, contig559.g26.t1, contig559.g31.t1, contig559.g27.t1, contig477.g23.t1, contig477.g21.t1, contig477.g19.t1, contig559.g29.t1, contig559.g34.t1, contig477.g17.t1, contig559.g35.t1, contig477.g16.t1, contig559.g25.t1, contig477.g25.t1	Dr25283
OG0000321	contig719.g42.t1	Dr20888
OG0000321	contig559.g19.t1, contig477.g28.t1	Dr04403
OG0000323	contig558.g1634.t1	Dr03760
OG0000323	contig564.g1015.t1	Dr20808
OG0000323	contig160.g26.t2, contig418.g547.t1, contig704.g203.t1	Dr04600, Dr22469
OG0000323	contig784.g12.t1	Dr01045, Dr14992, Dr17757, Dr06868, Dr16847, Dr22368, Dr00920, Dr17681, Dr01281, Dr22518, Dr25526, Dr25759, Dr24133, Dr18540
OG0000323	contig160.g26.t3, contig160.g26.t1, contig160.g26.t4, contig554.g616.t1, contig542.g181.t1, contig124.g10.t1, contig124.g10.t2, contig124.g10.t3, contig119.g524.t1, contig557.g379.t1, contig156.g524.t1, contig1.g1047.t1, contig404.g141.t1, contig89.g523.t1	Dr00264, Dr07134
OG0000323	contig705.g800.t1	Dr25932, Dr25272
OG0000329	contig606.g36.t1, contig1.g416.t1	Dr00755
OG0000330	contig1.g624.t1	Dr00902
OG0000330	contig521.g40.t1	Dr12801
OG0000330	contig421.g369.t1	Dr16005
OG0000330	contig500.g2.t1, contig920.g185.t1	Dr02408
OG0000331	contig1.g134.t1	Dr16876, Dr16874, Dr16873, Dr13519
OG0000331	contig278.g18.t1, contig267.g218.t1	Dr10540
OG0000331	contig549.g62.t1, contig415.g17.t1, contig469.g25.t1, contig594.g39.t1, contig595.g7.t1, contig466.g17.t1	Dr17478
OG0000332	contig390.g444.t1	Dr09300
OG0000332	contig390.g441.t1	Dr00257, Dr12049, Dr12054, Dr12051, Dr12059, Dr12056, Dr00256, Dr09255, Dr12055, Dr12050, Dr00111, Dr00251, Dr00112, Dr17377, Dr00254, Dr06138, Dr00255, Dr20904, Dr00252, Dr18789, Dr18784, Dr18786, Dr14724, Dr18791, Dr18787, Dr14626, Dr14624
OG0000332	contig554.g364.t1	Dr05117
OG0000335	contig1.g380.t1	Dr01674, Dr00747, Dr00748
OG0000335	contig705.g406.t1	Dr16271
OG0000335	contig336.g34.t1, contig294.g676.t1, contig207.g460.t1, contig691.g940.t1	Dr24126
OG0000342	contig552.g231.t1	Dr03214
OG0000342	contig600.g21.t1, contig560.g52.t1	Dr14894
OG0000343	contig199.g195.t1, contig208.g21.t1	Dr08113, Dr12306
OG0000343	contig208.g15.t1, contig208.g18.t1, contig199.g185.t1, contig199.g189.t1	Dr12284, Dr12282, Dr18935
OG0000343	contig764.g371.t1	Dr10180
OG0000343	contig764.g373.t1, contig764.g377.t1, contig764.g376.t1	Dr10182
OG0000344	contig564.g88.t1, contig692.g16.t1	Dr03957, Dr19333, Dr26174, Dr14718, Dr06730, Dr05086
OG0000344	contig549.g1462.t1, contig728.g601.t1, contig552.g56.t1	Dr00124, Dr06552, Dr09045, Dr20985, Dr11118, Dr15434, Dr04753, Dr19880, Dr06428
OG0000344	contig563.g35.t1, contig548.g117.t1, contig554.g784.t1, contig613.g11.t1, contig59.g29.t1, contig557.g677.t1	Dr14818, Dr07767
OG0000344	contig119.g230.t1	Dr04487
OG0000344	contig705.g821.t1, contig338.g19.t1, contig560.g674.t1	Dr19114, Dr19111
OG0000345	contig330.g644.t1	Dr20469, Dr23479, Dr22411, Dr17850, Dr21185, Dr25106, Dr21176, Dr25306, Dr22395, Dr20264, Dr21991, Dr22418, Dr25643, Dr20225, Dr17854, Dr17852, Dr20760, Dr25680, Dr20667, Dr19267, Dr21454, Dr26067, Dr24231, Dr24702, Dr25763, Dr17925, Dr23401, Dr24223, Dr03996, Dr18519, Dr24742, Dr25829, Dr22752, Dr20741, Dr12235, Dr20226, Dr18590, Dr23077, Dr22852, Dr25691, Dr26011, Dr24262, Dr18561
OG0000352	contig567.g240.t1	Dr04676, Dr04677
OG0000352	contig567.g234.t1, contig201.g4.t1	Dr04679
OG0000352	contig569.g336.t1, contig432.g11.t1	Dr21040, Dr15109, Dr15112
OG0000352	contig39.g57.t1, contig542.g175.t1	Dr11670
OG0000352	contig546.g3100.t1, contig25.g24.t1	Dr04678
OG0000353	contig907.g22.t1, contig906.g23.t1, contig522.g71.t1	Dr02957
OG0000353	contig631.g50.t1, contig632.g1.t1, contig544.g1681.t1	Dr12358
OG0000353	contig580.g203.t1	Dr07286
OG0000353	contig846.g17.t1, contig418.g144.t1	Dr20585
OG0000354	contig151.g35.t1, contig691.g654.t1	Dr05372
OG0000354	contig836.g22.t1, contig549.g330.t1	Dr04752
OG0000354	contig330.g1053.t1	Dr09059
OG0000354	contig89.g1127.t1	Dr01141, Dr01143, Dr01140
OG0000355	contig222.g169.t1	Dr13955, Dr13954
OG0000356	contig540.g15.t1	Dr22652
OG0000356	contig199.g1609.t1, contig421.g561.t1, contig857.g34.t1	Dr20137
OG0000357	contig565.g89.t1, contig894.g36.t1, contig3.g608.t1	Dr15659
OG0000358	contig119.g1965.t1, contig464.g11.t1, contig899.g12.t1, contig89.g61.t1	Dr20797
OG0000358	contig119.g1959.t1, contig464.g5.t1	Dr20796
OG0000358	contig218.g46.t1, contig207.g62.t1	Dr15868
OG0000359	contig558.g278.t1, contig657.g76.t1	Dr14985, Dr14982, Dr14984, Dr14975, Dr19687, Dr19686, Dr14973, Dr19685
OG0000360	contig390.g139.t1	Dr15504
OG0000362	contig553.g13.t1	Dr08408, Dr08401, Dr03430, Dr22131
OG0000362	contig89.g1846.t1	Dr08386, Dr08379
OG0000362	contig112.g30.t1, contig112.g30.t2, contig89.g1848.t1	Dr08383, Dr08382, Dr08380, Dr08387, Dr08398, Dr08396, Dr08400
OG0000362	contig112.g28.t1, contig89.g1850.t1	Dr08394, Dr08392, Dr08393, Dr25952
OG0000363	contig917.g14.t1	Dr14863
OG0000363	contig552.g196.t1	Dr03189
OG0000366	contig222.g1556.t1, contig94.g527.t1, contig558.g1250.t1, contig704.g153.t1	Dr21925, Dr23534, Dr23433, Dr22853, Dr23837, Dr08055, Dr18452, Dr22901, Dr24708, Dr19231, Dr24457, Dr04673, Dr22227, Dr22907, Dr18455, Dr23879, Dr24117, Dr22225, Dr21862, Dr24845, Dr19337, Dr21416, Dr23778, Dr24536, Dr26026, Dr25365, Dr22220, Dr20517, Dr18503, Dr21564, Dr24368, Dr19693, Dr06560, Dr18541, Dr14317, Dr24461, Dr20817, Dr20951, Dr19277
OG0000375	contig3.g115.t1, contig380.g41.t1	Dr02308
OG0000375	contig144.g54.t1, contig564.g155.t1, contig692.g77.t1	Dr05809
OG0000375	contig421.g173.t1	Dr12011
OG0000375	contig544.g1774.t1, contig40.g2.t1, contig678.g390.t1	Dr04043
OG0000376	contig544.g2246.t1, contig544.g2430.t1	Dr05516
OG0000376	contig544.g2258.t1, contig544.g2415.t1, contig544.g2250.t1, contig544.g2426.t1	Dr05517
OG0000376	contig544.g2242.t1, contig544.g2434.t1	Dr05519
OG0000376	contig120.g10.t1, contig119.g553.t1	Dr16830
OG0000376	contig691.g1940.t1	Dr15335
OG0000376	contig775.g19.t1, contig95.g848.t1, contig776.g13.t1, contig95.g847.t1	Dr15334, Dr15333
OG0000376	contig691.g1935.t1	Dr15332
OG0000377	contig3.g580.t1, contig814.g26.t1, contig815.g8.t1	Dr02025
OG0000377	contig565.g118.t1	Dr16613
OG0000377	contig815.g9.t1, contig814.g27.t1, contig3.g581.t1	Dr02024
OG0000378	contig552.g25.t1, contig643.g27.t1	Dr03084
OG0000378	contig199.g1473.t1, contig421.g359.t1	Dr15995
OG0000378	contig267.g154.t1	Dr07983, Dr17453
OG0000379	contig519.g19.t1	Dr18189
OG0000379	contig857.g4.t1, contig421.g585.t1, contig95.g598.t1	Dr20119
OG0000379	contig199.g1633.t1	Dr12718, Dr12717
OG0000379	contig199.g1628.t1, contig199.g1630.t1, contig199.g1626.t1	Dr12716
OG0000379	contig418.g339.t1, contig445.g22.t1	Dr15725, Dr15723, Dr15720, Dr15717, Dr15716
OG0000380	contig89.g2122.t1	Dr14160
OG0000380	contig315.g20.t1, contig95.g211.t1	Dr01659
OG0000380	contig585.g687.t1	Dr10756
OG0000380	contig572.g201.t1	Dr05608
OG0000380	contig222.g379.t1	Dr20032
OG0000381	contig2.g478.t1	Dr00576
OG0000381	contig570.g379.t1	Dr11345
OG0000382	contig132.g27.t1, contig681.g19.t1, contig678.g162.t1	Dr07480
OG0000382	contig1.g234.t1	Dr00675
OG0000383	contig570.g102.t1	Dr08611, Dr08616, Dr08613
OG0000383	contig764.g391.t1	Dr10191, Dr10192
OG0000385	contig839.g1.t1, contig855.g3.t1, contig418.g221.t1	Dr16593
OG0000385	contig418.g220.t1, contig855.g2.t1, contig839.g2.t1	Dr03866
OG0000386	contig3.g676.t1, contig383.g12.t1	Dr17653
OG0000386	contig559.g149.t1, contig559.g145.t1	Dr21047
OG0000386	contig557.g788.t1	Dr06285, Dr18783, Dr14625, Dr16758
OG0000386	contig546.g452.t1	Dr06284
OG0000387	contig488.g27.t1, contig540.g94.t1	Dr11571
OG0000387	contig540.g91.t1, contig488.g30.t1	Dr11568
OG0000387	contig540.g95.t1, contig488.g26.t1	Dr11572, Dr11573
OG0000387	contig540.g101.t1, contig488.g19.t1	Dr11578
OG0000387	contig569.g120.t1, contig435.g154.t1	Dr12858, Dr12857
OG0000387	contig488.g22.t1, contig798.g18.t1	Dr03765
OG0000389	contig562.g683.t1, contig468.g126.t1, contig468.g125.t1, contig562.g684.t1	Dr13232, Dr12935, Dr13233, Dr12936, Dr24659, Dr12940, Dr12942, Dr12941
OG0000391	contig725.g6.t1	Dr04864
OG0000391	contig347.g72.t1	Dr06690
OG0000391	contig78.g59.t1, contig546.g2472.t1, contig73.g6.t1, contig900.g15.t1, contig89.g42.t1	Dr07806, Dr20430, Dr12104
OG0000391	contig904.g10.t1	Dr07652, Dr13075, Dr23108, Dr17706, Dr12160, Dr23899, Dr05329
OG0000391	contig278.g53.t1	Dr23272, Dr06492, Dr15318, Dr08125, Dr08850, Dr03880, Dr25112, Dr11678, Dr06739, Dr07092, Dr16829, Dr25915, Dr13974, Dr07615, Dr20441
OG0000391	contig119.g386.t1	Dr08493, Dr04660
OG0000397	contig554.g368.t1	Dr05122
OG0000397	contig143.g17.t1, contig920.g331.t1, contig920.g326.t1	Dr14952, Dr14953
OG0000398	contig678.g153.t1, contig132.g18.t1	Dr07476
OG0000398	contig1.g225.t1	Dr00670
OG0000398	contig678.g152.t1, contig132.g17.t1	Dr07475
OG0000398	contig544.g1779.t1	Dr12440
OG0000398	contig705.g1460.t1	Dr22347
OG0000398	contig27.g19.t1	Dr09533
OG0000398	contig832.g35.t1, contig404.g96.t1	Dr05473
OG0000399	contig544.g1987.t1	Dr21074
OG0000399	contig549.g217.t1	Dr07843
OG0000399	contig89.g190.t1	Dr05468, Dr11397
OG0000399	contig544.g2055.t1, contig629.g42.t1	Dr02415, Dr10859
OG0000400	contig564.g1229.t1, contig544.g1524.t1	Dr25037
OG0000400	contig544.g2500.t1	Dr17354
OG0000400	contig588.g57.t1	Dr17347
OG0000400	contig868.g14.t1, contig868.g13.t1, contig588.g78.t1, contig868.g15.t1, contig868.g16.t1, contig588.g77.t1	Dr17355, Dr17349
OG0000400	contig868.g26.t1, contig588.g61.t1, contig868.g22.t1, contig588.g70.t1, contig588.g59.t1, contig588.g71.t1, contig868.g20.t1	Dr17346, Dr17348, Dr17345
OG0000401	contig570.g469.t1	Dr11278
OG0000401	contig747.g26.t1, contig678.g626.t1	Dr09855
OG0000401	contig544.g1605.t1	Dr06746
OG0000401	contig580.g187.t1, contig280.g18.t1	Dr07299
OG0000401	contig2.g905.t1	Dr00344
OG0000402	contig557.g730.t1, contig60.g33.t1	Dr01309
OG0000402	contig390.g466.t1, contig822.g18.t1	Dr09315
OG0000402	contig822.g16.t1, contig390.g464.t1	Dr09314, Dr08221, Dr09311
OG0000403	contig564.g473.t1, contig275.g115.t1	Dr13624
OG0000403	contig1.g69.t1	Dr16481
OG0000403	contig544.g1635.t1	Dr06761
OG0000404	contig33.g20.t1, contig546.g3009.t1	Dr08913
OG0000404	contig622.g22.t1, contig546.g3195.t1	Dr07212, Dr07213
OG0000404	contig468.g42.t1	Dr21118
OG0000404	contig50.g1.t1, contig549.g1538.t1	Dr04914
OG0000404	contig871.g32.t1, contig457.g55.t1	Dr10791
OG0000404	contig468.g41.t1	Dr21113, Dr21117
OG0000405	contig719.g68.t1, contig565.g362.t1	Dr15565, Dr15561, Dr20905, Dr15566, Dr15564, Dr15563, Dr15559
OG0000405	contig719.g93.t1, contig565.g358.t1, contig719.g66.t1, contig565.g373.t1, contig719.g79.t1, contig565.g365.t1	Dr15558
OG0000405	contig199.g1192.t1	Dr09120
OG0000405	contig654.g29.t1, contig653.g27.t1, contig558.g165.t1	Dr08494
OG0000406	contig773.g7.t1, contig95.g818.t1	Dr14444
OG0000406	contig825.g36.t1, contig390.g111.t1, contig518.g2.t1	Dr15481
OG0000407	contig780.g1.t1, contig94.g96.t1	Dr08841
OG0000407	contig691.g55.t1	Dr11867
OG0000407	contig468.g67.t1	Dr12895, Dr12897
OG0000407	contig642.g16.t1, contig549.g1440.t1	Dr04936
OG0000410	contig758.g5.t1	Dr08491
OG0000410	contig758.g8.t1	Dr02708, Dr02704, Dr14824, Dr02627, Dr02699
OG0000410	contig758.g22.t1	Dr02709, Dr02724
OG0000410	contig119.g365.t1, contig758.g13.t1, contig119.g369.t1, contig119.g370.t1, contig119.g381.t1	Dr02707
OG0000410	contig758.g6.t1	Dr02702, Dr02691, Dr02628, Dr02692, Dr02700, Dr23723, Dr02697, Dr02689, Dr23725, Dr02693, Dr14821
OG0000411	contig2.g149.t1	Dr21236
OG0000411	contig728.g701.t1	Dr02445, Dr24448, Dr20553, Dr17679, Dr21777, Dr16747, Dr18369, Dr14996, Dr23905, Dr02725, Dr04870, Dr13589, Dr16440, Dr15862, Dr24334, Dr02676, Dr26179, Dr06511, Dr23792, Dr15149, Dr13567, Dr10958, Dr25973, Dr17514, Dr02690, Dr15923
OG0000411	contig330.g41.t3, contig42.g48.t1	Dr08665, Dr13604, Dr25592, Dr14868, Dr24791
OG0000412	contig273.g17.t1, contig764.g1061.t1	Dr24241
OG0000412	contig157.g50.t1, contig119.g1484.t1, contig323.g32.t1, contig564.g1536.t1	Dr25723
OG0000412	contig767.g15.t1, contig766.g44.t1, contig546.g1025.t1	Dr20611
OG0000412	contig404.g20.t1, contig544.g1228.t1	Dr12996, Dr24132
OG0000412	contig567.g205.t1	Dr15799, Dr15369, Dr01202, Dr10748, Dr24759
OG0000412	contig585.g521.t1, contig405.g33.t1	Dr15155, Dr06631
OG0000413	contig742.g15.t1, contig740.g25.t1, contig544.g234.t1, contig119.g276.t1, contig572.g86.t1	Dr08050
OG0000413	contig423.g1.t1, contig740.g26.t1, contig434.g24.t1, contig572.g87.t1, contig764.g1103.t1, contig913.g25.t1, contig222.g928.t1, contig546.g2259.t1, contig95.g212.t1, contig572.g44.t1, contig315.g22.t1, contig920.g276.t1, contig231.g83.t1, contig577.g5.t1, contig308.g12.t1, contig564.g1076.t1, contig413.g9.t1, contig267.g561.t1, contig369.g99.t1, contig194.g54.t1, contig355.g40.t1, contig3.g305.t1, contig393.g10.t1, contig544.g2294.t1, contig315.g21.t1, contig572.g45.t1, contig557.g21.t1, contig541.g8.t1, contig488.g7.t1, contig540.g116.t1, contig404.g30.t1, contig89.g343.t1, contig97.g53.t1	Dr22419
OG0000414	contig95.g123.t1, contig512.g36.t1	Dr01679, Dr01677, Dr01671, Dr01675
OG0000414	contig1.g1807.t1	Dr10740
OG0000416	contig89.g2400.t1	Dr09701, Dr09700
OG0000416	contig89.g240.t1, contig92.g13.t1	Dr06020
OG0000416	contig471.g1.t1, contig595.g86.t1, contig595.g82.t1, contig595.g95.t1, contig471.g11.t1, contig595.g109.t1	Dr06010
OG0000416	contig595.g104.t1, contig471.g19.t1, contig595.g110.t1, contig471.g5.t1, contig595.g91.t1, contig471.g6.t1, contig595.g92.t1	Dr06017, Dr06024, Dr24051
OG0000417	contig546.g2839.t1	Dr18114
OG0000417	contig222.g219.t1, contig238.g13.t1	Dr13275
OG0000417	contig390.g500.t1	Dr09353
OG0000417	contig764.g694.t1	Dr04255, Dr15796
OG0000418	contig691.g196.t1	Dr11734
OG0000418	contig95.g318.t1	Dr01631, Dr15693
OG0000418	contig2.g890.t1	Dr01627
OG0000419	contig95.g28.t1	Dr01703
OG0000419	contig918.g59.t1, contig536.g41.t1	Dr20919
OG0000419	contig855.g9.t1, contig856.g6.t1, contig418.g227.t1	Dr16579
OG0000420	contig879.g45.t1, contig553.g361.t1	Dr03666
OG0000420	contig89.g2408.t1	Dr09711
OG0000420	contig89.g2406.t1	Dr09710
OG0000420	contig89.g2404.t1	Dr09706
OG0000420	contig89.g2405.t1	Dr09709, Dr09708
OG0000420	contig89.g2402.t1	Dr09704, Dr09705, Dr18732, Dr18735
OG0000421	contig920.g139.t1	Dr02378
OG0000421	contig920.g144.t1, contig498.g22.t1, contig421.g513.t1	Dr02383, Dr13040
OG0000422	contig294.g179.t1	Dr16851
OG0000422	contig294.g181.t1	Dr16850
OG0000422	contig294.g182.t1	Dr22600, Dr21145, Dr22601, Dr21146
OG0000422	contig209.g9.t1, contig199.g1199.t1	Dr09122, Dr22598, Dr16849, Dr09123
OG0000422	contig88.g25.t1, contig558.g110.t1	Dr08510, Dr08509
OG0000423	contig553.g164.t1	Dr03536
OG0000423	contig705.g1316.t1	Dr14268
OG0000423	contig691.g343.t1	Dr05210, Dr05216
OG0000426	contig554.g161.t1, contig184.g28.t1	Dr04971
OG0000426	contig554.g160.t1, contig184.g29.t1	Dr04970, Dr04963
OG0000427	contig848.g9.t1, contig421.g604.t1, contig849.g9.t1	Dr20106
OG0000427	contig421.g574.t1, contig857.g19.t1	Dr20126
OG0000428	contig903.g12.t1, contig764.g1123.t1, contig271.g10.t1, contig457.g179.t1, contig88.g14.t1, contig558.g124.t1, contig267.g936.t1, contig267.g699.t1, contig544.g2619.t1, contig550.g41.t1, contig546.g646.t1, contig267.g758.t1, contig558.g1828.t1, contig662.g40.t1, contig643.g30.t1, contig279.g25.t1, contig546.g465.t1, contig595.g44.t1, contig207.g565.t1, contig1.g197.t1, contig421.g25.t1, contig423.g14.t1, contig8.g4.t1, contig546.g468.t1, contig764.g828.t1, contig589.g40.t1, contig558.g1829.t1, contig456.g67.t1, contig89.g2482.t1, contig89.g102.t1, contig902.g37.t1, contig691.g527.t1, contig95.g19.t1, contig457.g359.t2, contig100.g5.t1, contig848.g6.t1, contig421.g601.t1, contig849.g5.t1	Dr00143
OG0000429	contig182.g66.t1, contig552.g1.t1, contig27.g41.t1, contig255.g7.t1, contig207.g766.t1, contig560.g459.t1, contig255.g50.t1, contig222.g486.t1, contig1.g701.t1, contig751.g15.t1, contig554.g577.t1, contig326.g14.t1, contig557.g678.t1, contig551.g32.t1, contig2.g321.t1, contig60.g42.t1, contig686.g49.t1, contig59.g22.t1, contig752.g16.t1, contig577.g14.t1, contig558.g1890.t1, contig557.g740.t1, contig572.g286.t1, contig1.g625.t1, contig199.g251.t1, contig691.g1705.t1, contig301.g35.t1, contig95.g112.t1, contig1.g1453.t1, contig572.g37.t1, contig105.g32.t1, contig535.g9.t1, contig412.g29.t1, contig59.g28.t1, contig50.g5.t1, contig546.g274.t1, contig1.g699.t1, contig567.g77.t1	Dr19857
OG0000436	contig2.g931.t1	Dr00336
OG0000436	contig294.g143.t1	Dr07456, Dr16881
OG0000436	contig552.g88.t1, contig53.g22.t1	Dr03131
OG0000437	contig73.g22.t1, contig557.g762.t1	Dr01322
OG0000437	contig370.g31.t1	Dr22039
OG0000438	contig734.g12.t1, contig222.g376.t1, contig546.g3046.t1, contig24.g5.t1, contig29.g4.t1	Dr08890
OG0000438	contig294.g28.t1	Dr16985
OG0000438	contig549.g1548.t1	Dr04908
OG0000438	contig677.g61.t1, contig685.g35.t1, contig294.g27.t1	Dr16986
OG0000439	contig896.g146.t1	Dr16410
OG0000439	contig496.g16.t1, contig496.g11.t1, contig896.g147.t1	Dr25648, Dr24303
OG0000439	contig96.g21.t1	Dr14338
OG0000439	contig457.g367.t1	Dr01936
OG0000439	contig119.g44.t1, contig757.g12.t1	Dr10993
OG0000440	contig557.g985.t1	Dr01457
OG0000440	contig546.g725.t1, contig765.g31.t1	Dr06459, Dr01581
OG0000440	contig588.g95.t1	Dr20314
OG0000440	contig294.g165.t1	Dr16859
OG0000440	contig483.g2.t1, contig552.g390.t1	Dr03362
OG0000441	contig691.g220.t1	Dr11715
OG0000441	contig95.g461.t1	Dr06482
OG0000441	contig764.g229.t1	Dr10078
OG0000441	contig570.g4.t1	Dr08551
OG0000441	contig95.g459.t1	Dr06481
OG0000441	contig95.g454.t1	Dr06480
OG0000442	contig815.g19.t1, contig3.g591.t1, contig814.g38.t1	Dr02016
OG0000442	contig468.g73.t1	Dr12904
OG0000442	contig691.g39.t1	Dr11885
OG0000442	contig522.g89.t1	Dr02968
OG0000442	contig399.g17.t1, contig764.g67.t1	Dr15060
OG0000443	contig585.g642.t1, contig410.g41.t1	Dr10745
OG0000443	contig552.g95.t1, contig53.g9.t1	Dr03135
OG0000444	contig222.g161.t1, contig736.g11.t1	Dr13944
OG0000444	contig192.g1.t1, contig705.g1135.t1	Dr09010, Dr17558
OG0000445	contig457.g384.t1	Dr01946
OG0000445	contig119.g35.t1	Dr10997
OG0000447	contig222.g553.t1	Dr10322
OG0000447	contig705.g1376.t1	Dr14226
OG0000447	contig546.g3261.t1	Dr09461
OG0000448	contig552.g188.t1	Dr03185
OG0000449	contig680.g11.t1, contig678.g197.t1	Dr02569, Dr09094, Dr22018, Dr11997, Dr01672, Dr13989, Dr15305, Dr25285, Dr15396, Dr05411, Dr14161, Dr06767, Dr01682, Dr01241, Dr03739, Dr02553, Dr07907, Dr21331, Dr25892, Dr08041, Dr22016, Dr15858, Dr22647, Dr22017, Dr14163, Dr14165, Dr24947, Dr25869, Dr25863, Dr14164, Dr17750, Dr17749
OG0000450	contig199.g1480.t1	Dr12803
OG0000450	contig421.g367.t1	Dr16003
OG0000451	contig330.g85.t1, contig345.g11.t1, contig345.g5.t1, contig330.g70.t1, contig796.g42.t1, contig330.g65.t1	Dr23447, Dr19875, Dr22700, Dr20147, Dr20144, Dr20141, Dr15842, Dr19133, Dr19142
OG0000451	contig330.g81.t1	Dr23446
OG0000451	contig552.g108.t1, contig373.g26.t1	Dr03139
OG0000451	contig552.g109.t1	Dr03137
OG0000452	contig93.g8.t1, contig540.g106.t1	Dr06975
OG0000452	contig554.g116.t1, contig715.g1.t1, contig714.g20.t1	Dr06960
OG0000452	contig765.g38.t1, contig546.g730.t1	Dr06977
OG0000452	contig554.g137.t1, contig714.g2.t1	Dr06978, Dr06967, Dr06976, Dr06970, Dr06971, Dr06969, Dr06974
OG0000452	contig714.g19.t1, contig554.g117.t1	Dr06961
OG0000460	contig512.g137.t1, contig918.g13.t1	Dr04024
OG0000460	contig418.g188.t1	Dr17622
OG0000460	contig418.g357.t1, contig445.g2.t1, contig764.g393.t1, contig764.g304.t1, contig805.g10.t1	Dr10135
OG0000462	contig352.g2.t1, contig580.g91.t1	Dr03816
OG0000462	contig580.g92.t1, contig352.g1.t1	Dr03817
OG0000463	contig69.g11.t1, contig557.g972.t1, contig546.g705.t1, contig765.g1.t1	Dr01593
OG0000463	contig1.g61.t1	Dr16473
OG0000464	contig764.g46.t1	Dr02979, Dr15048
OG0000464	contig544.g1582.t1	Dr06737
OG0000464	contig343.g26.t1, contig580.g177.t1	Dr07306
OG0000465	contig1.g1713.t1	Dr00219
OG0000465	contig458.g1.t1, contig457.g389.t1, contig119.g25.t1	Dr11001
OG0000467	contig554.g75.t1	Dr06939
OG0000467	contig705.g1339.t1	Dr14247
OG0000467	contig222.g480.t1, contig227.g40.t1	Dr00097
OG0000468	contig544.g2053.t1	Dr15987
OG0000468	contig544.g1720.t1	Dr12396
OG0000468	contig199.g1465.t1, contig1.g321.t1, contig5.g13.t1	Dr10856
OG0000469	contig570.g470.t1	Dr11277
OG0000469	contig329.g22.t1, contig704.g62.t1	Dr08194
OG0000470	contig750.g160.t1, contig259.g13.t1, contig691.g244.t1	Dr19001, Dr11696
OG0000470	contig558.g2288.t1, contig473.g14.t1	Dr04366
OG0000471	contig546.g155.t1	Dr10035
OG0000471	contig691.g424.t1	Dr08171
OG0000471	contig266.g31.t1, contig764.g1007.t1	Dr13148
OG0000472	contig569.g119.t1, contig435.g153.t1	Dr12862
OG0000473	contig467.g24.t1, contig591.g60.t1, contig872.g7.t1, contig592.g11.t1	Dr17454
OG0000473	contig94.g144.t1	Dr00064, Dr00063
OG0000473	contig344.g193.t1, contig330.g429.t1	Dr10396, Dr10416
OG0000473	contig2.g705.t1, contig611.g6.t1	Dr00465
OG0000473	contig2.g704.t1, contig611.g8.t1	Dr00468, Dr00469
OG0000473	contig222.g1604.t1, contig495.g19.t1	Dr05472
OG0000474	contig328.g26.t1, contig576.g314.t1	Dr21637, Dr04115, Dr01687, Dr15793, Dr01153, Dr05503, Dr04872, Dr14694, Dr04080, Dr20009, Dr21711, Dr04675, Dr00014, Dr21714, Dr21866, Dr24963, Dr00524, Dr22989, Dr12065, Dr25310, Dr00420, Dr13992, Dr20033, Dr04638, Dr01020, Dr08210, Dr13757, Dr03990, Dr14845, Dr18387, Dr25416, Dr22013, Dr07847, Dr19318, Dr19037
OG0000476	contig222.g1377.t1, contig542.g76.t1, contig672.g24.t1, contig420.g6.t1, contig418.g507.t1, contig118.g14.t1, contig199.g895.t1, contig202.g4.t1, contig205.g6.t1, contig128.g95.t1, contig119.g1280.t1, contig156.g11.t1, contig556.g493.t1, contig158.g3.t1, contig403.g17.t1, contig294.g651.t1, contig581.g79.t1, contig546.g2458.t1, contig222.g1367.t1, contig705.g663.t1, contig1.g935.t1, contig404.g90.t1, contig544.g932.t1, contig641.g13.t1, contig549.g1401.t1, contig361.g140.t1, contig93.g242.t1, contig558.g721.t1, contig207.g700.t1, contig728.g315.t1, contig728.g93.t1, contig546.g1284.t1, contig728.g45.t1, contig364.g33.t1, contig219.g24.t1, contig207.g236.t1	Dr20839
OG0000477	contig642.g1.t1, contig831.g4.t1, contig832.g3.t1, contig421.g209.t1, contig355.g21.t1, contig615.g11.t1, contig560.g427.t1, contig616.g9.t1, contig648.g11.t1, contig404.g66.t1, contig252.g14.t1, contig207.g195.t1, contig220.g33.t1, contig549.g1423.t1, contig199.g295.t1, contig831.g6.t1, contig832.g5.t1, contig648.g12.t1, contig691.g1791.t1, contig187.g1.t1, contig404.g67.t1, contig581.g8.t1, contig560.g535.t1, contig589.g45.t1, contig1.g806.t1, contig609.g7.t1, contig2.g525.t1, contig647.g30.t1, contig546.g1191.t1, contig843.g6.t1, contig844.g5.t1, contig207.g59.t1, contig546.g2619.t1, contig535.g18.t1, contig590.g2.t1, contig454.g23.t1	Dr03899
OG0000483	contig565.g52.t1, contig910.g10.t1	Dr16670
OG0000483	contig391.g29.t1, contig206.g11.t1, contig206.g10.t1, contig391.g28.t1, contig391.g26.t1, contig206.g6.t1, contig391.g20.t1, contig206.g8.t1	Dr05696, Dr05697, Dr05693, Dr05698, Dr05699, Dr05694, Dr05695
OG0000485	contig702.g31.t1, contig691.g289.t1	Dr17117
OG0000485	contig702.g27.t1, contig691.g291.t1	Dr17114
OG0000485	contig702.g29.t1, contig691.g290.t1	Dr25564, Dr17115
OG0000486	contig3.g302.t1, contig393.g11.t1	Dr02215
OG0000486	contig3.g304.t1, contig393.g9.t1	Dr02213
OG0000487	contig544.g1888.t1	Dr18642
OG0000487	contig238.g4.t1, contig222.g231.t1, contig240.g12.t1	Dr13282
OG0000487	contig173.g20.t1, contig169.g18.t1	Dr09026, Dr13739
OG0000488	contig878.g41.t1	Dr24459
OG0000489	contig174.g37.t1, contig570.g327.t1	Dr08705
OG0000489	contig2.g301.t1	Dr06123
OG0000490	contig95.g242.t1, contig315.g44.t1	Dr01652
OG0000490	contig267.g121.t1	Dr04295
OG0000490	contig119.g1878.t1	Dr14647
OG0000490	contig705.g1009.t1	Dr18334
OG0000501	contig540.g53.t1	Dr20176
OG0000501	contig222.g1507.t1	Dr10348
OG0000501	contig390.g254.t1	Dr16239
OG0000501	contig546.g564.t1, contig557.g694.t1, contig59.g3.t1	Dr01283
OG0000502	contig572.g33.t1	Dr19099
OG0000502	contig199.g55.t1	Dr15642
OG0000503	contig764.g790.t1	Dr17179
OG0000504	contig560.g1171.t1	Dr18716
OG0000504	contig421.g546.t1	Dr13065
OG0000505	contig557.g329.t1, contig156.g466.t1	Dr07268
OG0000505	contig390.g334.t1	Dr16314
OG0000505	contig206.g171.t1, contig476.g10.t1	Dr08170
OG0000505	contig206.g81.t1, contig916.g12.t1	Dr05648, Dr05651
OG0000505	contig206.g190.t1, contig476.g23.t1	Dr08167
OG0000506	contig267.g126.t1	Dr04300
OG0000506	contig119.g1873.t1	Dr14646
OG0000506	contig3.g362.t1	Dr02178
OG0000506	contig691.g294.t1, contig702.g24.t1, contig570.g170.t1	Dr08650
OG0000507	contig114.g2.t1, contig89.g1637.t1	Dr21843
OG0000507	contig549.g659.t1	Dr09576
OG0000508	contig705.g43.t1, contig601.g8.t1	Dr14474
OG0000508	contig706.g13.t1, contig705.g950.t1	Dr07697
OG0000508	contig222.g97.t1, contig233.g15.t1	Dr13902
OG0000509	contig887.g6.t1, contig886.g6.t1, contig553.g49.t1	Dr03456
OG0000509	contig546.g800.t1	Dr20408
OG0000510	contig570.g179.t1, contig604.g37.t1, contig2.g783.t1	Dr00418
OG0000511	contig837.g59.t1, contig549.g149.t1	Dr16074
OG0000511	contig119.g1955.t1	Dr14676
OG0000512	contig367.g14.t1, contig564.g1383.t1	Dr24361, Dr03849, Dr13383, Dr19461
OG0000512	contig629.g11.t1	Dr02428
OG0000513	contig858.g8.t1, contig421.g228.t1	Dr11972
OG0000513	contig692.g14.t1, contig564.g86.t1	Dr05825
OG0000513	contig3.g94.t1, contig380.g5.t1	Dr02319
OG0000518	contig875.g23.t1, contig876.g12.t1, contig119.g1853.t1	Dr14631
OG0000518	contig570.g278.t1	Dr08676
OG0000518	contig222.g448.t1, contig227.g7.t1	Dr00080
OG0000519	contig565.g63.t1	Dr16656
OG0000519	contig606.g35.t1, contig1.g417.t1, contig554.g8.t1	Dr00757
OG0000519	contig546.g732.t1, contig765.g40.t1	Dr01577
OG0000520	contig607.g30.t1, contig608.g11.t1, contig1.g92.t1, contig330.g348.t1, contig344.g121.t1	Dr10401
OG0000520	contig553.g220.t1	Dr03581
OG0000521	contig267.g296.t1	Dr10604
OG0000521	contig595.g77.t1	Dr06029
OG0000521	contig549.g102.t1	Dr16110
OG0000522	contig119.g1875.t1, contig267.g124.t1	Dr04297
OG0000523	contig390.g298.t1, contig818.g9.t1	Dr16275, Dr16276
OG0000523	contig390.g344.t1	Dr16325
OG0000524	contig457.g299.t1	Dr01861, Dr01860
OG0000524	contig443.g44.t1, contig569.g537.t1, contig569.g537.t2	Dr15128, Dr24069
OG0000524	contig544.g49.t1, contig41.g21.t1	Dr07769, Dr18623
OG0000524	contig457.g297.t1	Dr21781, Dr01857, Dr01858, Dr01855, Dr01859
OG0000524	contig457.g292.t1	Dr01854
OG0000525	contig237.g10.t1	Dr13885
OG0000525	contig678.g16.t1	Dr07410
OG0000525	contig550.g76.t1	Dr04868
OG0000526	contig174.g28.t1	Dr11375
OG0000526	contig889.g6.t1	Dr23071, Dr08708, Dr11386, Dr23070, Dr23069, Dr11384, Dr15917, Dr11381, Dr11382, Dr11378, Dr11377, Dr11385, Dr11387, Dr23067
OG0000526	contig174.g30.t1	Dr11383
OG0000526	contig570.g336.t1	Dr11379, Dr11380, Dr11376
OG0000527	contig119.g540.t1	Dr16814
OG0000528	contig293.g11.t1	Dr25130
OG0000528	contig546.g250.t1	Dr15250
OG0000529	contig558.g2252.t1, contig675.g32.t1	Dr07001
OG0000529	contig558.g2253.t1, contig675.g31.t1	Dr07000
OG0000530	contig570.g585.t1	Dr13785
OG0000545	contig730.g29.t1, contig222.g33.t1, contig570.g386.t1	Dr11339
OG0000545	contig294.g164.t1	Dr16864
OG0000547	contig678.g265.t1	Dr07529
OG0000548	contig199.g135.t1	Dr18288
OG0000548	contig199.g136.t1	Dr18289
OG0000548	contig3.g572.t2, contig814.g18.t1, contig815.g1.t1	Dr02029
OG0000548	contig814.g15.t1, contig813.g15.t1, contig3.g569.t1	Dr02031
OG0000548	contig3.g570.t1, contig814.g16.t1	Dr02032, Dr02030
OG0000549	contig544.g1550.t1	Dr07313, Dr06714
OG0000549	contig127.g3.t1, contig678.g465.t1	Dr09761
OG0000549	contig558.g1807.t1	Dr06855
OG0000550	contig512.g142.t1, contig530.g13.t1, contig924.g21.t1, contig888.g28.t1, contig600.g5.t1, contig512.g176.t1, contig888.g49.t1, contig924.g3.t1, contig888.g83.t1	Dr21884
OG0000550	contig513.g17.t1, contig509.g108.t1, contig509.g1.t1	Dr20370, Dr20357, Dr23937, Dr21877, Dr20386, Dr18879, Dr21878, Dr20373, Dr25621, Dr20842, Dr18078, Dr18080, Dr18869, Dr18075
OG0000551	contig421.g499.t1, contig199.g1562.t1	Dr23388
OG0000552	contig564.g356.t1	Dr12217
OG0000552	contig404.g127.t1	Dr20806, Dr07947, Dr12318, Dr05794
OG0000552	contig475.g21.t1	Dr21198, Dr21807, Dr08156
OG0000552	contig560.g1.t1, contig917.g30.t1	Dr01192, Dr25942, Dr25692, Dr04037, Dr13920, Dr15706, Dr23252, Dr13022, Dr12989, Dr14580, Dr22508, Dr16786, Dr08310
OG0000553	contig95.g539.t1, contig95.g543.t1	Dr12515
OG0000553	contig95.g544.t1	Dr12522
OG0000553	contig95.g536.t1	Dr12509
OG0000553	contig95.g541.t1	Dr12520, Dr12518
OG0000553	contig95.g540.t1	Dr12508
OG0000554	contig546.g255.t1	Dr00077
OG0000554	contig293.g19.t1	Dr15247
OG0000555	contig704.g9.t1	Dr12920
OG0000555	contig390.g168.t1	Dr15528
OG0000556	contig760.g117.t1, contig762.g28.t1	Dr08266
OG0000556	contig678.g559.t1	Dr09824
OG0000556	contig570.g505.t1	Dr11241
OG0000557	contig678.g483.t1, contig131.g2.t1	Dr00797, Dr09779
OG0000558	contig383.g9.t1, contig3.g673.t1	Dr17648
OG0000558	contig199.g41.t1	Dr15630
OG0000558	contig559.g136.t1	Dr04451, Dr16538, Dr04461
OG0000559	contig546.g334.t1, contig276.g5.t1, contig554.g362.t1	Dr06218
OG0000559	contig267.g373.t1	Dr13733, Dr10674
OG0000559	contig546.g3258.t1	Dr09459
OG0000559	contig222.g554.t1, contig544.g2524.t1	Dr05415
OG0000560	contig546.g112.t1, contig772.g10.t1, contig554.g46.t1	Dr06923
OG0000560	contig549.g109.t1, contig905.g19.t1	Dr16102
OG0000561	contig580.g42.t1, contig353.g3.t1	Dr03784
OG0000561	contig542.g31.t1	Dr11603
OG0000562	contig560.g314.t1	Dr11450
OG0000562	contig744.g4.t1, contig560.g313.t1, contig744.g5.t1	Dr11460, Dr11456, Dr11459
OG0000562	contig560.g315.t1, contig744.g3.t1	Dr11449
OG0000563	contig666.g51.t1, contig89.g1888.t1	Dr08429
OG0000563	contig816.g49.t1, contig553.g17.t1	Dr03433
OG0000566	contig544.g134.t1, contig544.g133.t1, contig28.g90.t1, contig558.g1461.t1, contig544.g1042.t1, contig549.g134.t1, contig222.g149.t1, contig222.g1504.t1, contig567.g274.t1, contig585.g680.t1, contig841.g12.t1, contig410.g2.t1, contig558.g1463.t1, contig659.g39.t1, contig566.g53.t1, contig764.g135.t1, contig628.g9.t1, contig546.g1899.t1, contig421.g71.t1, contig89.g857.t1, contig294.g173.t1, contig585.g682.t1, contig659.g38.t1, contig558.g1464.t1, contig126.g20.t1, contig678.g136.t1, contig841.g11.t1	Dr00193, Dr05657, Dr06627
OG0000572	contig625.g5.t1, contig546.g2834.t1	Dr13272, Dr18109
OG0000572	contig421.g606.t1	Dr20104
OG0000572	contig564.g1218.t1	Dr18164, Dr19415, Dr06522
OG0000573	contig879.g66.t1, contig553.g343.t1	Dr03652
OG0000573	contig89.g2380.t1	Dr09684
OG0000573	contig1.g578.t1, contig16.g52.t1	Dr00867
OG0000573	contig531.g46.t1, contig564.g1452.t1	Dr06580
OG0000575	contig421.g529.t1, contig442.g18.t1	Dr13055
OG0000575	contig442.g12.t1	Dr13053, Dr13052, Dr23740
OG0000575	contig442.g15.t1	Dr13057, Dr13056
OG0000575	contig421.g530.t1, contig442.g19.t1	Dr13058
OG0000575	contig421.g528.t1, contig442.g11.t1	Dr13050
OG0000576	contig546.g402.t1	Dr06271
OG0000576	contig554.g475.t1, contig159.g62.t1, contig554.g458.t1, contig546.g403.t1	Dr06272
OG0000576	contig554.g449.t1, contig162.g13.t1	Dr05177, Dr05179
OG0000576	contig546.g401.t1, contig546.g393.t1	Dr06266, Dr06262, Dr06270, Dr06264, Dr06265, Dr06261, Dr24178, Dr06267, Dr06263
OG0000577	contig72.g54.t1, contig557.g1015.t1	Dr08420, Dr20402
OG0000577	contig89.g2136.t1	Dr14148
OG0000578	contig390.g131.t1, contig518.g16.t1	Dr20431
OG0000578	contig89.g1945.t1	Dr11199
OG0000578	contig330.g19.t1	Dr21309
OG0000579	contig546.g434.t1	Dr06296
OG0000579	contig270.g3.t1	Dr18398
OG0000579	contig390.g358.t1	Dr09245
OG0000580	contig181.g4.t1	Dr21652
OG0000580	contig730.g24.t1	Dr13853
OG0000580	contig222.g28.t1	Dr11327, Dr11328
OG0000580	contig544.g1099.t1	Dr03910
OG0000581	contig630.g32.t1	Dr21275, Dr10890
OG0000582	contig368.g47.t1, contig764.g156.t1	Dr03954, Dr02557, Dr18713, Dr15104
OG0000583	contig390.g487.t1	Dr09336
OG0000583	contig390.g489.t1	Dr17519, Dr09342, Dr09333, Dr09340, Dr17520, Dr09343, Dr09339
OG0000583	contig390.g485.t1	Dr09334
OG0000584	contig760.g161.t1, contig678.g596.t1	Dr09842
OG0000585	contig785.g15.t1, contig564.g1423.t1	Dr06571
OG0000585	contig89.g2379.t1	Dr09683
OG0000585	contig879.g67.t1, contig553.g342.t1	Dr03651
OG0000586	contig267.g323.t1	Dr10625
OG0000586	contig1.g175.t1	Dr13481
OG0000586	contig595.g59.t1	Dr06044
OG0000586	contig549.g90.t1	Dr16119
OG0000587	contig117.g17.t1, contig89.g1665.t1	Dr01076
OG0000587	contig816.g26.t1, contig552.g487.t1	Dr03415
OG0000587	contig1.g101.t1, contig607.g20.t1	Dr16504
OG0000588	contig546.g565.t1	Dr06380
OG0000589	contig920.g151.t1, contig498.g15.t1	Dr02390
OG0000589	contig637.g1.t1, contig544.g2111.t1	Dr10892
OG0000589	contig758.g49.t1, contig119.g322.t1	Dr02738
OG0000590	contig89.g113.t1, contig902.g19.t1, contig267.g118.t1	Dr04291
OG0000590	contig89.g2118.t1	Dr11067
OG0000590	contig553.g147.t1	Dr03516
OG0000591	contig95.g939.t1	Dr14382
OG0000591	contig119.g134.t1	Dr10938
OG0000592	contig199.g573.t1, contig200.g265.t1	Dr00177
OG0000592	contig3.g519.t1	Dr02069
OG0000592	contig567.g66.t1	Dr07972
OG0000593	contig559.g139.t1	Dr04462
OG0000593	contig559.g140.t1	Dr21041
OG0000593	contig559.g141.t1	Dr21044, Dr21043
OG0000594	contig562.g653.t1	Dr12967
OG0000594	contig550.g123.t1	Dr04815
OG0000595	contig206.g59.t1, contig532.g4.t1	Dr05663
OG0000595	contig764.g1010.t1, contig266.g29.t1	Dr13145
OG0000595	contig544.g1772.t1, contig40.g4.t1, contig1.g242.t1	Dr00682
OG0000598	contig643.g81.t1	Dr03107, Dr04730, Dr22356, Dr21948, Dr15365, Dr01078, Dr21030, Dr13994, Dr24438, Dr06623, Dr24917, Dr22209, Dr10694, Dr18007, Dr03255, Dr24177, Dr24793, Dr25734, Dr14834, Dr18441, Dr17513, Dr12118, Dr20206, Dr23159, Dr10858, Dr12079, Dr13079, Dr00744, Dr17221, Dr00828, Dr04545
OG0000600	contig570.g538.t1	Dr25159, Dr25157, Dr24440, Dr21307, Dr20427, Dr08264, Dr10959, Dr16280, Dr08614, Dr11222, Dr25539, Dr11226
OG0000600	contig119.g591.t1	Dr07070, Dr02102, Dr02090, Dr12549, Dr10979, Dr24800, Dr16526, Dr25612, Dr03019, Dr25465, Dr02098, Dr08314, Dr24043, Dr03028, Dr11795, Dr04239, Dr01435, Dr19767
OG0000601	contig119.g642.t1, contig78.g28.t1, contig546.g2492.t1, contig542.g182.t1, contig39.g46.t1, contig95.g185.t1, contig267.g564.t1, contig369.g94.t1, contig119.g1157.t1, contig1.g882.t1, contig546.g369.t1, contig206.g289.t1, contig122.g40.t1, contig222.g1610.t1, contig474.g15.t1, contig215.g25.t1, contig554.g122.t1, contig2.g63.t1, contig546.g1293.t1, contig564.g316.t1, contig2.g252.t1, contig125.g28.t1, contig119.g641.t1, contig425.g39.t1, contig54.g24.t1, contig550.g17.t1, contig94.g180.t1, contig199.g1124.t1, contig558.g1616.t1, contig267.g576.t1, contig750.g111.t1	Dr15440
OG0000607	contig553.g129.t1	Dr03505
OG0000607	contig89.g2073.t1	Dr19994
OG0000607	contig267.g459.t1	Dr00363, Dr12091
OG0000607	contig553.g181.t1	Dr03555
OG0000607	contig89.g2181.t1	Dr14109
OG0000608	contig580.g114.t1, contig351.g3.t1	Dr07362
OG0000608	contig87.g24.t1, contig558.g63.t1	Dr08525
OG0000608	contig564.g1176.t1, contig319.g46.t1	Dr14853
OG0000608	contig764.g845.t1	Dr17158
OG0000609	contig835.g20.t1, contig549.g236.t1	Dr19072
OG0000610	contig40.g11.t1, contig544.g1760.t1	Dr12433
OG0000610	contig678.g401.t1	Dr04034
OG0000611	contig345.g22.t1, contig330.g104.t1	Dr15837
OG0000611	contig553.g26.t1	Dr03439
OG0000611	contig1.g690.t1, contig620.g39.t1	Dr00930
OG0000612	contig558.g1658.t1, contig106.g77.t1	Dr09656, Dr09658, Dr09662, Dr09663, Dr09659, Dr09664
OG0000613	contig89.g1909.t1, contig666.g17.t1	Dr08443
OG0000613	contig330.g113.t1	Dr15831
OG0000613	contig620.g31.t1, contig1.g678.t1	Dr00926
OG0000614	contig862.g35.t1, contig864.g13.t1, contig589.g16.t1	Dr05713
OG0000615	contig580.g104.t1	Dr07374, Dr07375
OG0000616	contig421.g351.t1	Dr15985
OG0000616	contig560.g217.t1, contig251.g20.t1	Dr14514
OG0000618	contig199.g1478.t1	Dr12805
OG0000619	contig764.g366.t1	Dr10175
OG0000620	contig2.g382.t1, contig2.g377.t1	Dr00612, Dr00601
OG0000620	contig546.g372.t1, contig287.g12.t1	Dr16875, Dr06615
OG0000621	contig570.g459.t1	Dr15324, Dr11284
OG0000621	contig746.g12.t1, contig678.g645.t1, contig747.g14.t1	Dr09859
OG0000621	contig704.g115.t1	Dr17238
OG0000622	contig390.g227.t1	Dr16215
OG0000623	contig627.g118.t1	Dr19453
OG0000623	contig920.g27.t1	Dr18142
OG0000623	contig2.g894.t1	Dr00349
OG0000623	contig546.g3118.t1	Dr07178
OG0000624	contig199.g152.t1	Dr18305
OG0000624	contig546.g484.t1	Dr06330
OG0000625	contig421.g331.t1, contig860.g23.t1, contig861.g26.t1	Dr19931, Dr15968
OG0000626	contig144.g17.t1	Dr03757
OG0000626	contig565.g405.t1	Dr18126
OG0000626	contig350.g59.t1, contig267.g850.t1	Dr06536, Dr19863, Dr24785
OG0000626	contig28.g62.t1	Dr06535
OG0000626	contig550.g71.t1	Dr08781
OG0000626	contig764.g141.t1, contig595.g149.t1	Dr03879
OG0000627	contig199.g1584.t1, contig498.g29.t1, contig638.g4.t1, contig637.g15.t1, contig544.g2126.t1, contig638.g3.t1	Dr10899
OG0000628	contig473.g16.t1	Dr04364
OG0000628	contig558.g2286.t1	Dr04362
OG0000629	contig89.g2411.t1	Dr19481
OG0000629	contig553.g375.t1	Dr03673
OG0000629	contig89.g2419.t1	Dr19486
OG0000629	contig89.g2420.t1	Dr03147, Dr20848, Dr19487, Dr20850, Dr19488
OG0000629	contig89.g2418.t1	Dr19484
OG0000629	contig89.g2421.t1	Dr20851, Dr19489
OG0000629	contig553.g376.t1, contig879.g34.t1	Dr03674
OG0000631	contig1.g551.t1, contig16.g27.t1	Dr00843
OG0000635	contig546.g2611.t1, contig557.g595.t1, contig691.g694.t1, contig558.g784.t1, contig255.g33.t1, contig585.g341.t1, contig405.g37.t1, contig585.g525.t1, contig17.g75.t1, contig764.g1173.t1, contig269.g26.t1, contig704.g147.t1, contig565.g381.t1, contig719.g88.t1, contig404.g161.t1, contig284.g11.t1, contig564.g327.t1, contig585.g207.t1, contig56.g81.t1, contig557.g508.t1, contig324.g35.t1	Dr25999, Dr25921, Dr15896
OG0000635	contig691.g1408.t1	Dr05532, Dr23449
OG0000648	contig814.g40.t1, contig3.g593.t1, contig565.g105.t1, contig558.g2363.t1, contig475.g10.t1, contig559.g6.t1, contig558.g2364.t1, contig475.g9.t1	Dr18258
OG0000650	contig330.g189.t1	Dr15900
OG0000650	contig1.g78.t1	Dr16489
OG0000650	contig116.g12.t1, contig89.g1773.t1	Dr01034
OG0000650	contig816.g30.t1, contig552.g493.t1	Dr03418
OG0000651	contig544.g1902.t1	Dr18653
OG0000651	contig544.g1672.t1, contig631.g37.t1	Dr12349
OG0000651	contig544.g1676.t1	Dr12353, Dr12352
OG0000652	contig522.g37.t1, contig522.g38.t1	Dr02929
OG0000652	contig522.g36.t1	Dr02928, Dr02927
OG0000652	contig522.g39.t1	Dr02930
OG0000653	contig691.g1905.t1	Dr15319
OG0000653	contig2.g926.t1	Dr10643
OG0000654	contig546.g621.t1, contig770.g7.t1	Dr06416
OG0000655	contig540.g59.t1, contig290.g4.t1, contig580.g262.t1	Dr18921
OG0000656	contig143.g49.t1, contig920.g304.t1	Dr02478
OG0000656	contig421.g337.t1, contig421.g436.t1	Dr19120
OG0000657	contig913.g61.t1, contig764.g1131.t1	Dr12212
OG0000658	contig119.g173.t1	Dr10925, Dr03859
OG0000658	contig97.g146.t1, contig89.g427.t1	Dr10289
OG0000658	contig565.g239.t1	Dr14790
OG0000659	contig255.g49.t1, contig560.g460.t1	Dr18967
OG0000659	contig552.g155.t1	Dr03169
OG0000659	contig456.g88.t1, contig588.g166.t1	Dr13562
OG0000660	contig549.g191.t1	Dr07870
OG0000660	contig549.g188.t1, contig837.g26.t1, contig549.g190.t1	Dr16068
OG0000661	contig805.g11.t1, contig764.g303.t1	Dr22719, Dr10134
OG0000661	contig546.g3027.t1	Dr08898
OG0000661	contig580.g214.t1	Dr18955
OG0000662	contig542.g50.t1, contig542.g52.t1, contig486.g4.t1, contig542.g69.t1, contig486.g21.t1, contig542.g88.t1, contig486.g48.t1, contig542.g95.t1, contig486.g33.t1, contig542.g84.t1, contig542.g59.t1, contig486.g9.t1, contig486.g11.t1, contig542.g61.t1, contig542.g84.t2, contig486.g41.t1	Dr11628
OG0000662	contig486.g40.t1, contig542.g85.t1	Dr11626
OG0000664	contig552.g408.t1, contig251.g23.t1	Dr14517
OG0000664	contig294.g199.t1	Dr20322, Dr10352
OG0000665	contig163.g10.t1	Dr06076
OG0000665	contig705.g1268.t1, contig163.g11.t1, contig705.g1269.t1, contig163.g13.t1	Dr06075
OG0000665	contig705.g1266.t1, contig163.g14.t1	Dr06077
OG0000666	contig705.g773.t1, contig792.g25.t1	Dr02506
OG0000666	contig545.g7.t1, contig286.g12.t1, contig546.g4.t1, contig678.g748.t1	Dr09936
OG0000667	contig836.g1.t1, contig549.g344.t1	Dr05857, Dr09648, Dr25743, Dr12891
OG0000667	contig559.g156.t1	Dr23630, Dr21053
OG0000667	contig383.g18.t1, contig3.g683.t1	Dr17659
OG0000667	contig565.g41.t1	Dr16683
OG0000668	contig553.g278.t1	Dr03612
OG0000668	contig553.g279.t1	Dr03614, Dr03613
OG0000668	contig143.g14.t1, contig920.g334.t1	Dr14947
OG0000670	contig457.g69.t1	Dr01708
OG0000671	contig557.g835.t1, contig65.g35.t1	Dr01356
OG0000672	contig580.g99.t1	Dr12142
OG0000672	contig294.g1104.t1, contig302.g102.t1	Dr20876
OG0000672	contig588.g31.t1, contig868.g56.t1	Dr17325
OG0000672	contig560.g136.t1	Dr13598
OG0000673	contig169.g10.t1, contig571.g32.t1	Dr13746, Dr24517, Dr24518
OG0000673	contig169.g8.t1, contig571.g30.t1	Dr13748, Dr13747, Dr25912
OG0000673	contig705.g1042.t1	Dr11524
OG0000674	contig554.g323.t1, contig177.g6.t1	Dr05077
OG0000675	contig705.g696.t1	Dr14471
OG0000675	contig199.g1657.t1, contig581.g39.t1, contig705.g695.t1, contig581.g43.t1, contig705.g693.t1	Dr14473
OG0000675	contig42.g30.t1, contig627.g69.t1	Dr19425
OG0000676	contig562.g658.t1, contig468.g148.t1	Dr12961
OG0000677	contig330.g26.t1	Dr20998
OG0000678	contig119.g218.t1	Dr02869
OG0000678	contig119.g314.t1, contig119.g312.t1, contig119.g313.t1	Dr02772, Dr02770, Dr02764, Dr02767, Dr02769
OG0000678	contig119.g310.t1	Dr02773, Dr02774
OG0000680	contig119.g1695.t1	Dr17379
OG0000680	contig95.g485.t1	Dr06502
OG0000680	contig119.g1691.t1	Dr17392, Dr17390, Dr17388, Dr06503
OG0000680	contig828.g22.t1, contig78.g11.t1, contig697.g8.t1	Dr05202
OG0000682	contig214.g25.t1, contig199.g1029.t1, contig572.g259.t1, contig567.g313.t1, contig564.g1413.t1, contig330.g636.t1, contig347.g120.t1, contig564.g118.t1, contig74.g17.t1, contig669.g48.t1, contig801.g16.t1, contig148.g16.t1, contig558.g1758.t1, contig580.g236.t1, contig89.g1798.t1, contig89.g1635.t1, contig481.g16.t1, contig206.g212.t1, contig402.g22.t1, contig588.g268.t1, contig560.g512.t1, contig549.g482.t1, contig692.g45.t1, contig222.g1631.t1, contig493.g5.t1, contig495.g47.t1, contig481.g15.t1, contig206.g211.t1, contig94.g222.t1	Dr00923
OG0000683	contig753.g26.t1, contig771.g24.t1, contig222.g54.t1, contig402.g60.t1, contig920.g283.t1, contig754.g12.t1, contig194.g41.t1, contig405.g27.t1, contig585.g515.t1, contig585.g673.t1, contig222.g53.t1, contig564.g1380.t1, contig367.g21.t1, contig644.g21.t1, contig557.g585.t1, contig558.g1951.t1, contig674.g38.t1, contig546.g3147.t1, contig557.g340.t1, contig771.g25.t1, contig753.g25.t1, contig920.g282.t1, contig402.g61.t1, contig754.g11.t1, contig156.g479.t1, contig43.g53.t1, contig728.g67.t1, contig36.g23.t1, contig544.g952.t1	Dr08127
OG0000689	contig421.g213.t1, contig843.g10.t1, contig844.g9.t1, contig199.g1291.t1	Dr09181
OG0000690	contig678.g378.t1, contig679.g23.t1	Dr11985, Dr04055
OG0000690	contig920.g321.t1, contig143.g25.t1	Dr15981
OG0000690	contig811.g42.t1, contig812.g16.t1, contig3.g24.t1	Dr00284
OG0000691	contig764.g447.t1	Dr10217
OG0000691	contig199.g212.t1	Dr12297
OG0000692	contig174.g41.t1, contig570.g323.t1	Dr08702
OG0000692	contig2.g323.t1	Dr06115
OG0000693	contig595.g78.t1	Dr06028
OG0000693	contig267.g319.t1	Dr10622
OG0000695	contig546.g2742.t1, contig38.g34.t1	Dr19305
OG0000695	contig556.g153.t1, contig718.g7.t1	Dr07272
OG0000696	contig546.g352.t1	Dr06232
OG0000696	contig554.g396.t1	Dr09282, Dr05147
OG0000697	contig750.g173.t1, contig259.g24.t1	Dr19010
OG0000697	contig691.g257.t1, contig696.g19.t1	Dr06063
OG0000698	contig296.g8.t1, contig95.g40.t1	Dr12950, Dr12948, Dr01704
OG0000700	contig748.g2.t1, contig252.g7.t1, contig560.g420.t1	Dr10314
OG0000700	contig222.g146.t1	Dr13937
OG0000701	contig827.g1.t1, contig3.g19.t1, contig812.g20.t1	Dr00288
OG0000701	contig764.g709.t1	Dr04267, Dr04268
OG0000702	contig667.g21.t1, contig557.g898.t1	Dr01403
OG0000703	contig193.g39.t1, contig691.g1862.t1	Dr19941
OG0000704	contig243.g9.t1	Dr09814
OG0000704	contig199.g206.t1	Dr12293
OG0000704	contig549.g84.t1	Dr16129, Dr16128
OG0000704	contig705.g828.t1, contig338.g13.t1	Dr07607
OG0000705	contig607.g11.t1, contig1.g109.t1, contig691.g335.t1	Dr08009
OG0000706	contig390.g370.t1, contig273.g23.t1, contig764.g1066.t1	Dr20066
OG0000706	contig222.g1514.t1, contig222.g1526.t1	Dr09580
OG0000707	contig554.g392.t1, contig546.g349.t1	Dr06230, Dr05144
OG0000707	contig390.g414.t1, contig826.g25.t1	Dr09285
OG0000707	contig374.g34.t1, contig764.g738.t1	Dr17201
OG0000709	contig2.g907.t1	Dr00343
OG0000709	contig267.g374.t1, contig355.g18.t1	Dr10675
OG0000709	contig2.g908.t1	Dr00342
OG0000711	contig883.g12.t1, contig199.g1411.t1	Dr19915
OG0000712	contig572.g52.t1	Dr19116
OG0000712	contig569.g494.t1, contig443.g8.t1	Dr15118
OG0000713	contig271.g23.t1, contig546.g659.t1	Dr01613
OG0000713	contig667.g10.t1	Dr01413
OG0000714	contig572.g72.t1	Dr15414
OG0000714	contig222.g309.t1	Dr13338
OG0000714	contig631.g31.t1, contig544.g1666.t1	Dr12346
OG0000715	contig267.g553.t1, contig267.g548.t1, contig365.g7.t1	Dr12129
OG0000715	contig10.g10.t1, contig2.g876.t1	Dr00356, Dr12130
OG0000716	contig920.g75.t1	Dr12701, Dr20097, Dr18173, Dr19694, Dr24520, Dr19695
OG0000718	contig546.g417.t1	Dr06282
OG0000718	contig326.g13.t1, contig554.g578.t1	Dr04555
OG0000719	contig3.g80.t1	Dr02332
OG0000719	contig564.g41.t1, contig146.g21.t1	Dr05845
OG0000720	contig267.g1001.t1	Dr14147, Dr03522, Dr18315
OG0000720	contig507.g53.t1	Dr18314
OG0000720	contig546.g1225.t1, contig58.g26.t1, contig63.g25.t1	Dr04541
OG0000721	contig336.g46.t1	Dr22072
OG0000721	contig1.g876.t1	Dr17771
OG0000721	contig89.g1994.t1	Dr11166
OG0000722	contig89.g260.t1, contig97.g8.t1, contig97.g4.t1, contig89.g256.t1	Dr11453
OG0000722	contig97.g13.t1, contig89.g257.t1, contig97.g5.t1	Dr10299, Dr11452
OG0000723	contig719.g52.t1, contig565.g338.t1	Dr01181, Dr20907, Dr04518, Dr14727
OG0000725	contig595.g117.t1, contig471.g25.t1	Dr06003
OG0000725	contig905.g17.t1, contig549.g111.t1	Dr16100
OG0000726	contig544.g1826.t1, contig37.g6.t1, contig679.g8.t1, contig678.g358.t1	Dr07599
OG0000728	contig581.g149.t1, contig705.g575.t1	Dr09910, Dr16710
OG0000729	contig745.g10.t1	Dr11466
OG0000729	contig744.g15.t1	Dr11475
OG0000730	contig678.g298.t1	Dr07557
OG0000730	contig764.g668.t1	Dr04242
OG0000730	contig390.g534.t1	Dr09379
OG0000731	contig552.g485.t1, contig816.g24.t1	Dr03413
OG0000733	contig861.g13.t1, contig860.g11.t1, contig421.g322.t1	Dr15964
OG0000733	contig691.g321.t1, contig697.g18.t1	Dr17086
OG0000733	contig554.g356.t1	Dr05114
OG0000735	contig569.g764.t1	Dr15156
OG0000737	contig315.g29.t1	Dr25202, Dr06726
OG0000737	contig557.g415.t1	Dr07259, Dr01767, Dr06403, Dr19670, Dr19896, Dr25861, Dr07029, Dr00037, Dr23125, Dr05505, Dr05497, Dr01622, Dr23590, Dr12243, Dr10286, Dr05775, Dr22373, Dr00534, Dr19127, Dr07168, Dr25163, Dr11272, Dr19761, Dr08946, Dr02629
OG0000738	contig268.g24.t1, contig273.g5.t1, contig764.g1051.t1	Dr13122
OG0000738	contig764.g1056.t1, contig268.g30.t1, contig273.g10.t1	Dr22129, Dr23490, Dr20076, Dr20075
OG0000738	contig228.g55.t1, contig222.g1000.t1	Dr05994, Dr05995, Dr25370, Dr17699, Dr10341, Dr09589, Dr13112
OG0000738	contig273.g20.t1, contig764.g1064.t1	Dr20072, Dr20073, Dr13117, Dr20074, Dr20069, Dr20071
OG0000740	contig764.g27.t1, contig371.g17.t1	Dr15027, Dr24573, Dr24571, Dr19154, Dr14585, Dr25248, Dr15028, Dr24572, Dr15029
OG0000741	contig531.g7.t1	Dr24483
OG0000741	contig714.g12.t1	Dr19680, Dr17074, Dr21244, Dr06440, Dr25607, Dr05401, Dr19132, Dr15083, Dr16070, Dr00687, Dr15232, Dr25418, Dr15615, Dr26169, Dr20020, Dr24450, Dr00570, Dr06247, Dr24082, Dr13043, Dr25737, Dr26032, Dr25655, Dr15142, Dr25528, Dr24482
OG0000742	contig330.g315.t1	Dr06794, Dr18875, Dr25265, Dr25152, Dr18002, Dr21702, Dr19570, Dr19607, Dr21607, Dr20654, Dr21612, Dr22999, Dr23000, Dr25330, Dr21167, Dr24856, Dr22146, Dr18483, Dr24398, Dr20261, Dr20217, Dr24336, Dr23306
OG0000742	contig217.g71.t1	Dr18581, Dr21362, Dr23946, Dr20394
OG0000743	contig222.g835.t1, contig691.g1734.t1, contig231.g2.t1, contig558.g998.t1, contig544.g1255.t1, contig546.g1087.t1, contig119.g1469.t1, contig705.g985.t1, contig94.g1266.t1, contig434.g4.t1, contig558.g1796.t1, contig157.g54.t1, contig705.g188.t1	Dr01049
OG0000743	contig447.g46.t1, contig704.g116.t1, contig560.g1028.t1, contig4.g66.t1, contig661.g2.t1, contig558.g172.t1, contig661.g1.t1, contig662.g2.t1, contig21.g26.t1, contig662.g1.t1, contig112.g37.t1, contig705.g602.t1, contig691.g384.t1, contig418.g139.t1	Dr01785
OG0000744	contig395.g24.t1, contig3.g468.t1, contig395.g28.t1, contig3.g470.t1, contig395.g30.t1, contig3.g472.t1, contig395.g32.t1, contig3.g479.t1, contig3.g477.t1, contig395.g25.t1, contig3.g469.t1	Dr18278, Dr02105, Dr02100, Dr02110, Dr02108, Dr02107, Dr02097, Dr11224, Dr02101, Dr02103, Dr02096, Dr02104, Dr18277, Dr02099, Dr02106
OG0000752	contig178.g25.t1, contig554.g284.t1	Dr05062
OG0000753	contig3.g348.t1	Dr02190, Dr02192, Dr02191, Dr02193
OG0000753	contig487.g11.t1, contig488.g2.t1, contig541.g13.t1, contig540.g122.t1	Dr11587
OG0000754	contig89.g1986.t1	Dr11173
OG0000754	contig89.g1985.t1	Dr11172
OG0000757	contig184.g15.t1, contig554.g170.t1	Dr04980
OG0000758	contig588.g36.t1, contig868.g51.t1	Dr17330
OG0000759	contig678.g599.t1	Dr09845
OG0000759	contig764.g454.t1	Dr10221
OG0000759	contig739.g4.t1, contig678.g688.t1	Dr09893
OG0000760	contig521.g23.t1, contig199.g1497.t1	Dr21252, Dr12782
OG0000760	contig2.g558.t1, contig14.g26.t1	Dr00547, Dr00548, Dr00546
OG0000761	contig629.g26.t1, contig544.g2033.t1	Dr10844
OG0000761	contig544.g2031.t1, contig629.g24.t1	Dr10842
OG0000762	contig546.g640.t1, contig271.g6.t1	Dr06437
OG0000762	contig808.g3.t1, contig764.g657.t1, contig807.g4.t1	Dr04235
OG0000762	contig390.g613.t1, contig829.g1.t1	Dr09430
OG0000764	contig95.g967.t1	Dr00246
OG0000765	contig544.g1985.t1	Dr21076, Dr21077
OG0000766	contig89.g2080.t1	Dr11099
OG0000766	contig764.g492.t1	Dr10239
OG0000767	contig445.g37.t1, contig418.g325.t1, contig439.g1.t1	Dr15727
OG0000767	contig764.g310.t1	Dr10140
OG0000767	contig750.g16.t1	Dr08760
OG0000768	contig267.g327.t1	Dr10630
OG0000768	contig15.g26.t1, contig1.g170.t1	Dr13486
OG0000769	contig705.g1335.t1	Dr14253, Dr14252, Dr14251, Dr14250, Dr14256
OG0000769	contig17.g73.t1, contig544.g2315.t1, contig339.g24.t1, contig572.g341.t1	Dr05553
OG0000770	contig704.g129.t1	Dr09861, Dr17231
OG0000770	contig199.g67.t1	Dr15608
OG0000771	contig850.g2.t1, contig418.g286.t1	Dr16543
OG0000771	contig764.g339.t1, contig377.g17.t1	Dr10153
OG0000772	contig572.g155.t1, contig175.g3.t1	Dr15388
OG0000772	contig738.g25.t1, contig222.g342.t1	Dr13360
OG0000773	contig764.g249.t1, contig805.g73.t1	Dr10094
OG0000773	contig232.g14.t1, contig222.g411.t1	Dr20058
OG0000773	contig180.g10.t1, contig572.g236.t1	Dr05595
OG0000773	contig546.g3072.t1	Dr08873
OG0000775	contig564.g1036.t1	Dr16774
OG0000775	contig212.g17.t1, contig199.g1218.t1	Dr09140
OG0000775	contig558.g41.t1	Dr18427
OG0000775	contig544.g364.t1, contig547.g217.t1	Dr06610
OG0000776	contig728.g384.t1	Dr06819
OG0000777	contig678.g13.t1	Dr07408
OG0000778	contig588.g174.t1, contig456.g83.t1	Dr13568
OG0000778	contig588.g196.t1, contig456.g39.t1, contig588.g203.t1	Dr13574
OG0000778	contig456.g62.t1, contig588.g189.t1, contig456.g59.t1, contig588.g194.t1, contig456.g64.t1, contig588.g188.t1, contig456.g71.t1, contig456.g82.t1, contig456.g75.t1, contig588.g184.t1, contig588.g175.t1	Dr13572, Dr13569
OG0000778	contig678.g170.t1	Dr13573, Dr15777
OG0000779	contig457.g235.t1	Dr01803
OG0000779	contig758.g21.t1, contig119.g353.t1	Dr02721
OG0000780	contig552.g417.t1	Dr03377
OG0000780	contig294.g250.t2, contig294.g250.t1, contig790.g19.t1	Dr23953
OG0000780	contig790.g19.t2	Dr10371
OG0000781	contig554.g106.t1, contig714.g30.t1, contig715.g12.t1, contig546.g164.t1	Dr10041
OG0000781	contig266.g5.t1, contig268.g5.t1, contig764.g1032.t1	Dr13131
OG0000782	contig2.g920.t1	Dr00338
OG0000782	contig294.g210.t1, contig327.g25.t1	Dr10360
OG0000782	contig552.g395.t1	Dr03364
OG0000782	contig251.g26.t1, contig560.g212.t1	Dr14520
OG0000783	contig557.g1119.t1, contig646.g6.t1	Dr01560
OG0000783	contig764.g509.t1	Dr15462, Dr16711, Dr10244
OG0000784	contig267.g32.t1, contig274.g1.t1, contig281.g9.t1, contig838.g1.t1, contig900.g9.t1, contig899.g30.t1, contig89.g51.t1	Dr05950
OG0000785	contig199.g1358.t1, contig421.g335.t1	Dr15971
OG0000785	contig827.g5.t1, contig3.g15.t1	Dr00290
OG0000785	contig557.g716.t1, contig60.g18.t1	Dr01295
OG0000786	contig806.g3.t1, contig552.g304.t1	Dr03291
OG0000786	contig552.g313.t1	Dr03298
OG0000786	contig560.g145.t1, contig560.g140.t1	Dr14577, Dr14575, Dr14574, Dr22965
OG0000787	contig335.g18.t1, contig705.g879.t1	Dr07634
OG0000787	contig546.g58.t1	Dr09964
OG0000787	contig562.g661.t1	Dr12958
OG0000787	contig550.g110.t1	Dr04828
OG0000788	contig37.g8.t1	Dr07601, Dr17816, Dr12455
OG0000788	contig540.g38.t1	Dr20160
OG0000789	contig294.g9.t1	Dr16996
OG0000790	contig678.g230.t1	Dr07509
OG0000790	contig678.g444.t1, contig127.g23.t1	Dr09744
OG0000790	contig544.g1718.t1, contig640.g33.t1	Dr12393
OG0000791	contig818.g1.t1, contig390.g306.t1, contig390.g307.t1	Dr16284
OG0000791	contig557.g669.t1	Dr01266
OG0000793	contig557.g1166.t1, contig533.g4.t1, contig647.g16.t1, contig546.g1177.t1	Dr04514
OG0000793	contig390.g29.t1	Dr15447
OG0000794	contig355.g61.t1, contig267.g415.t1	Dr10706
OG0000794	contig591.g10.t1	Dr23352
OG0000795	contig910.g22.t1, contig512.g64.t1, contig923.g5.t1	Dr08365
OG0000795	contig418.g110.t1	Dr03059
OG0000795	contig378.g33.t1, contig764.g645.t1	Dr04231
OG0000795	contig546.g679.t1	Dr01602
OG0000796	contig550.g133.t1	Dr04812
OG0000796	contig562.g656.t1	Dr12963
OG0000797	contig344.g136.t2, contig344.g136.t1, contig330.g355.t1	Dr25277, Dr10402
OG0000797	contig553.g7.t1	Dr06841, Dr03425
OG0000798	contig546.g3127.t1, contig572.g51.t1	Dr19115
OG0000798	contig222.g294.t1	Dr13328
OG0000801	contig570.g174.t1	Dr08652
OG0000802	contig546.g3257.t1	Dr09458
OG0000802	contig544.g2531.t1	Dr05416
OG0000802	contig222.g577.t1	Dr10328
OG0000803	contig752.g32.t1, contig750.g62.t1	Dr08733
OG0000803	contig851.g30.t1, contig418.g250.t1	Dr16560
OG0000804	contig294.g72.t1	Dr16954
OG0000805	contig222.g312.t1	Dr06550
OG0000805	contig564.g180.t1, contig144.g31.t1	Dr09631
OG0000805	contig558.g401.t1	Dr05483, Dr12254, Dr07275
OG0000805	contig558.g1696.t1	Dr19467
OG0000805	contig209.g26.t1, contig801.g29.t1	Dr07725
OG0000807	contig544.g1509.t1, contig544.g1510.t1, contig544.g1477.t1	Dr06680, Dr06678
OG0000807	contig544.g1504.t1	Dr06635
OG0000807	contig544.g1497.t1	Dr06688
OG0000807	contig544.g1487.t1	Dr06685, Dr06684
OG0000809	contig246.g20.t1, contig246.g16.t1, contig560.g275.t1	Dr19635
OG0000809	contig246.g18.t1	Dr19629, Dr19639
OG0000809	contig246.g15.t1, contig560.g276.t1	Dr11474, Dr19641, Dr11430, Dr11473, Dr19638, Dr19631
OG0000810	contig847.g15.t1, contig421.g85.t1	Dr24587, Dr17016, Dr17014, Dr24586, Dr07794, Dr07793
OG0000810	contig95.g741.t1, contig95.g744.t1, contig95.g747.t1, contig95.g750.t1	Dr17013, Dr17015, Dr13452
OG0000811	contig2.g642.t1	Dr00503
OG0000811	contig421.g146.t1	Dr12030, Dr12024, Dr12033, Dr00504, Dr12026, Dr12029
OG0000812	contig509.g85.t2	Dr20845
OG0000812	contig509.g85.t1	Dr20341, Dr20389, Dr18229, Dr20366, Dr21737, Dr24570
OG0000813	contig222.g1244.t1, contig731.g3.t1	Dr18399, Dr25184
OG0000813	contig731.g2.t1, contig94.g326.t1	Dr19725, Dr20558, Dr23926, Dr21129, Dr23218, Dr02717, Dr00853, Dr24278, Dr24279, Dr23604, Dr19130, Dr18619, Dr19039, Dr21452, Dr17751, Dr05872, Dr02529, Dr17376, Dr10443, Dr05580, Dr24752, Dr06114
OG0000814	contig279.g17.t1, contig45.g12.t1, contig549.g781.t1, contig119.g1722.t1, contig560.g1095.t1, contig558.g198.t1, contig383.g22.t1, contig3.g687.t1, contig581.g69.t1, contig705.g673.t1, contig119.g1380.t1, contig674.g7.t1, contig558.g2241.t1, contig921.g13.t1, contig691.g92.t1, contig330.g704.t1, contig546.g1153.t1, contig673.g7.t1, contig544.g2758.t1, contig546.g973.t1, contig649.g6.t1, contig20.g6.t1	Dr21325, Dr08786, Dr15960, Dr25291, Dr21758, Dr06541
OG0000830	contig549.g83.t1	Dr16130
OG0000830	contig15.g17.t1	Dr13496
OG0000830	contig267.g248.t1, contig354.g3.t1	Dr10559
OG0000831	contig3.g424.t1, contig817.g23.t1	Dr02136
OG0000833	contig540.g103.t1, contig488.g16.t1	Dr11580
OG0000833	contig488.g18.t1, contig540.g102.t1	Dr11579
OG0000833	contig569.g43.t1	Dr12874
OG0000833	contig435.g29.t1	Dr12875
OG0000834	contig65.g48.t1, contig557.g843.t1	Dr01365
OG0000834	contig65.g51.t1, contig557.g847.t1	Dr01366
OG0000834	contig764.g809.t1, contig206.g144.t1	Dr08175
OG0000835	contig562.g311.t1, contig724.g18.t1	Dr14297
OG0000835	contig562.g600.t1	Dr20018, Dr20016
OG0000836	contig668.g1.t1, contig89.g1830.t1, contig669.g2.t1	Dr08371
OG0000837	contig390.g255.t1, contig222.g1510.t1	Dr10349
OG0000837	contig400.g17.t1	Dr00307
OG0000837	contig920.g256.t1, contig143.g83.t1	Dr02454
OG0000838	contig560.g123.t1	Dr21515
OG0000838	contig866.g19.t1, contig588.g20.t1	Dr17316
OG0000838	contig867.g17.t1	Dr17311, Dr17313
OG0000839	contig553.g82.t1	Dr03475
OG0000839	contig537.g6.t1, contig336.g36.t1	Dr22066
OG0000839	contig89.g2014.t1, contig109.g20.t1	Dr11146
OG0000840	contig544.g2368.t1, contig17.g33.t1	Dr05524
OG0000840	contig546.g3267.t1	Dr09466
OG0000841	contig824.g3.t1, contig825.g3.t1, contig390.g68.t1	Dr15463
OG0000841	contig294.g127.t1, contig294.g125.t1	Dr16894
OG0000841	contig560.g654.t1	Dr16767
OG0000842	contig547.g64.t1, contig544.g271.t1	Dr07752
OG0000842	contig218.g106.t1, contig207.g127.t1, contig28.g28.t1	Dr07756
OG0000842	contig544.g262.t1, contig544.g182.t1, contig28.g39.t1	Dr07754, Dr07753
OG0000843	contig546.g304.t1	Dr06191
OG0000844	contig552.g42.t1, contig643.g50.t1	Dr03096
OG0000845	contig294.g53.t1	Dr16963
OG0000845	contig562.g648.t1	Dr12972
OG0000846	contig94.g1341.t1, contig102.g26.t1, contig560.g1228.t1, contig764.g384.t1, contig267.g249.t1, contig354.g2.t1, contig770.g5.t1, contig546.g625.t1	Dr06418
OG0000846	contig557.g876.t1, contig390.g530.t1, contig823.g20.t1	Dr09377
OG0000847	contig288.g6.t1, contig267.g172.t1	Dr16516, Dr08000
OG0000848	contig920.g109.t1, contig519.g30.t1	Dr18196
OG0000848	contig199.g1615.t1	Dr12725
OG0000848	contig857.g27.t1, contig421.g567.t1	Dr20131
OG0000849	contig421.g373.t1	Dr16010
OG0000849	contig414.g12.t1	Dr15694
OG0000849	contig691.g334.t1	Dr05207
OG0000849	contig94.g1287.t1	Dr07890
OG0000850	contig199.g1645.t1	Dr12705
OG0000850	contig848.g11.t1, contig849.g11.t1	Dr20103
OG0000851	contig2.g249.t1	Dr00233
OG0000851	contig705.g1236.t1	Dr06104
OG0000852	contig570.g487.t1	Dr11253
OG0000853	contig546.g128.t1	Dr06935, Dr10011
OG0000854	contig191.g539.t1	Dr04702
OG0000854	contig89.g1928.t1	Dr11212, Dr08475
OG0000855	contig371.g23.t1	Dr03000, Dr19155
OG0000857	contig558.g2267.t1, contig675.g17.t1, contig558.g2268.t1, contig675.g16.t1	Dr22207
OG0000858	contig96.g13.t1	Dr14343
OG0000858	contig119.g58.t1, contig757.g30.t1	Dr10986
OG0000858	contig457.g362.t1, contig458.g20.t1	Dr01923
OG0000859	contig546.g405.t1	Dr05186
OG0000859	contig390.g379.t1, contig764.g1065.t1, contig273.g22.t1	Dr20067
OG0000861	contig540.g58.t1	Dr20181
OG0000861	contig678.g340.t1	Dr12462, Dr07579
OG0000862	contig199.g1243.t1	Dr26184, Dr09156
OG0000862	contig564.g435.t1, contig275.g204.t1	Dr05760
OG0000863	contig74.g11.t1	Dr04114
OG0000864	contig565.g25.t1	Dr16689
OG0000864	contig544.g1951.t1	Dr18693
OG0000864	contig678.g271.t1	Dr07533
OG0000864	contig544.g1564.t1	Dr06720
OG0000865	contig593.g18.t1, contig594.g8.t1	Dr17472
OG0000865	contig549.g50.t1	Dr16158
OG0000866	contig883.g23.t1, contig199.g1419.t1	Dr19907
OG0000866	contig764.g1138.t1	Dr12204, Dr12203, Dr16320
OG0000867	contig206.g108.t1	Dr05637
OG0000867	contig268.g7.t1, contig266.g3.t1, contig764.g1034.t1	Dr13129
OG0000868	contig222.g721.t1, contig239.g26.t1	Dr17818
OG0000868	contig546.g367.t1, contig287.g17.t1	Dr06245
OG0000868	contig546.g366.t1, contig287.g19.t1	Dr06240
OG0000868	contig58.g1.t1, contig546.g1243.t1	Dr06242, Dr06244, Dr06243
OG0000869	contig705.g843.t1, contig333.g1.t1	Dr07614
OG0000869	contig546.g31.t1, contig546.g30.t1	Dr09954
OG0000870	contig562.g153.t1	Dr13611
OG0000871	contig3.g312.t1, contig3.g312.t2, contig393.g4.t1	Dr02209
OG0000872	contig691.g344.t1	Dr05217
OG0000872	contig585.g583.t1, contig412.g6.t1	Dr10734
OG0000873	contig174.g46.t1, contig570.g318.t1	Dr08698
OG0000874	contig351.g18.t1, contig580.g132.t1	Dr07346
OG0000874	contig212.g8.t1	Dr09143
OG0000874	contig564.g1012.t1	Dr13627
OG0000875	contig750.g184.t1	Dr19018
OG0000875	contig764.g425.t1, contig570.g124.t1	Dr08627
OG0000876	contig691.g339.t1	Dr05212
OG0000877	contig376.g8.t1, contig3.g661.t1	Dr17639
OG0000877	contig565.g50.t1, contig910.g8.t1	Dr16672
OG0000878	contig251.g27.t1, contig560.g211.t1	Dr14521
OG0000879	contig3.g226.t1	Dr02237
OG0000879	contig721.g18.t1, contig722.g19.t1, contig565.g240.t1	Dr14789
OG0000880	contig705.g1334.t1	Dr07231, Dr14257
OG0000881	contig222.g166.t1, contig736.g2.t1	Dr17552
OG0000882	contig522.g92.t1	Dr02970
OG0000882	contig764.g65.t1, contig399.g15.t1	Dr15059
OG0000883	contig95.g789.t1	Dr19751
OG0000883	contig95.g790.t1	Dr22159, Dr01238, Dr19752
OG0000883	contig119.g363.t1	Dr02711
OG0000884	contig109.g39.t1, contig89.g2033.t1	Dr03485, Dr11134
OG0000885	contig676.g18.t1	Dr03876
OG0000885	contig457.g286.t1	Dr01850
OG0000885	contig95.g863.t1	Dr14432
OG0000885	contig195.g28.t1, contig691.g1951.t1	Dr15340
OG0000886	contig390.g542.t1	Dr09389
OG0000887	contig119.g222.t1, contig119.g198.t1	Dr02875, Dr02877
OG0000887	contig2.g73.t1, contig119.g628.t1	Dr19986
OG0000888	contig562.g637.t1, contig562.g634.t1	Dr13676, Dr13680, Dr13679
OG0000892	contig678.g400.t1, contig678.g214.t1	Dr04035
OG0000892	contig40.g10.t1, contig544.g1761.t1	Dr12434
OG0000896	contig124.g1.t1, contig119.g533.t1, contig564.g633.t1	Dr25257
OG0000896	contig2.g42.t1, contig89.g1399.t1, contig17.g90.t1, contig544.g2298.t1, contig911.g2.t1, contig218.g64.t1, contig42.g65.t1, contig780.g11.t1, contig275.g208.t1, contig564.g432.t1, contig275.g260.t1, contig564.g389.t1, contig330.g941.t1	Dr15576, Dr26133
OG0000896	contig547.g66.t1, contig452.g8.t1, contig590.g11.t1, contig341.g19.t1, contig267.g706.t1, contig349.g41.t1, contig544.g1089.t1	Dr24646
OG0000911	contig138.g22.t1, contig119.g1502.t1	Dr16712, Dr17357
OG0000911	contig138.g8.t1, contig119.g1518.t1, contig119.g1504.t1, contig119.g1505.t1, contig138.g21.t1	Dr17360, Dr16719, Dr08423, Dr15123, Dr12225, Dr16716, Dr16731, Dr16720
OG0000912	contig95.g734.t1, contig300.g6.t1	Dr17026
OG0000912	contig588.g246.t1, contig453.g15.t1	Dr05755
OG0000913	contig119.g1663.t1, contig463.g33.t1	Dr17396
OG0000914	contig174.g20.t1, contig570.g342.t1	Dr11368
OG0000914	contig691.g124.t1	Dr11796, Dr11794, Dr11798, Dr11793, Dr11800
OG0000914	contig691.g125.t1	Dr11797
OG0000915	contig691.g186.t1	Dr11742
OG0000915	contig625.g6.t1	Dr18108
OG0000916	contig559.g18.t1, contig477.g29.t1	Dr04402
OG0000916	contig559.g20.t1, contig477.g27.t1	Dr04405, Dr04404
OG0000917	contig678.g232.t1	Dr07510
OG0000917	contig5.g10.t1, contig1.g324.t1	Dr00719
OG0000918	contig546.g273.t1	Dr06160
OG0000919	contig588.g1.t1	Dr17298
OG0000919	contig389.g5.t1, contig552.g272.t1	Dr03257
OG0000919	contig560.g96.t1	Dr21906, Dr21904
OG0000921	contig199.g207.t1	Dr12294
OG0000921	contig673.g19.t1, contig674.g19.t1, contig558.g2231.t1	Dr07011
OG0000923	contig89.g2438.t1	Dr13691, Dr19500
OG0000923	contig89.g2310.t1	Dr04354
OG0000924	contig119.g389.t1, contig753.g4.t1	Dr02684
OG0000926	contig544.g1548.t1	Dr06712
OG0000926	contig719.g39.t1	Dr15601
OG0000927	contig119.g247.t1	Dr02849
OG0000927	contig462.g11.t1, contig457.g154.t1, contig462.g9.t1, contig457.g161.t1	Dr01750
OG0000927	contig457.g156.t1	Dr01749, Dr01747, Dr01748
OG0000928	contig554.g26.t1	Dr06909
OG0000928	contig557.g954.t1	Dr01437
OG0000928	contig764.g634.t1	Dr04227
OG0000928	contig546.g686.t1, contig285.g21.t1	Dr09411, Dr01599
OG0000929	contig119.g107.t1	Dr10963
OG0000929	contig457.g345.t1	Dr01904
OG0000929	contig604.g65.t1, contig2.g757.t1, contig604.g63.t1	Dr00443, Dr00437
OG0000930	contig294.g98.t1	Dr16919
OG0000930	contig562.g579.t1	Dr13454
OG0000931	contig595.g71.t1	Dr06036
OG0000931	contig678.g623.t1, contig747.g29.t1	Dr09853
OG0000931	contig570.g466.t1	Dr11281
OG0000932	contig89.g1971.t1	Dr11181
OG0000932	contig887.g10.t2, contig553.g53.t1, contig887.g10.t1, contig886.g10.t1	Dr11180
OG0000932	contig887.g9.t1, contig886.g9.t1, contig553.g52.t1	Dr03459, Dr03458
OG0000934	contig95.g593.t1, contig691.g425.t1	Dr05285
OG0000935	contig522.g56.t1, contig906.g1.t1, contig907.g1.t1	Dr02945
OG0000937	contig389.g6.t1, contig552.g271.t1	Dr03256
OG0000938	contig199.g1240.t1, contig841.g32.t1, contig842.g17.t1, contig421.g56.t1	Dr25563, Dr07813, Dr09153
OG0000939	contig421.g474.t1	Dr21261
OG0000939	contig199.g1535.t1, contig521.g5.t1	Dr12768
OG0000940	contig859.g2.t1, contig858.g12.t1, contig421.g233.t1	Dr09190, Dr11969
OG0000942	contig750.g70.t1	Dr08726
OG0000942	contig546.g1213.t1	Dr00427
OG0000942	contig691.g295.t1, contig702.g23.t1	Dr17111
OG0000944	contig3.g551.t1, contig387.g9.t1	Dr02043
OG0000944	contig89.g2153.t1	Dr14129
OG0000944	contig553.g165.t1	Dr03537
OG0000945	contig564.g135.t1	Dr05812
OG0000945	contig421.g193.t1	Dr11993
OG0000946	contig580.g230.t1, contig544.g1875.t1	Dr18635
OG0000947	contig1.g75.t1	Dr16486
OG0000947	contig546.g948.t1, contig546.g959.t1	Dr04465
OG0000947	contig557.g1149.t1, contig646.g40.t1	Dr19776
OG0000948	contig218.g112.t1	Dr12075
OG0000948	contig475.g12.t1	Dr04398
OG0000949	contig678.g693.t1	Dr09898
OG0000950	contig580.g67.t1, contig357.g2.t1	Dr11639
OG0000951	contig558.g2298.t1, contig473.g3.t1, contig478.g41.t1	Dr04370
OG0000951	contig630.g11.t1, contig544.g2089.t1	Dr10882
OG0000952	contig494.g5.t1, contig565.g205.t1	Dr10463
OG0000952	contig3.g186.t1	Dr02256
OG0000952	contig549.g293.t1	Dr04727
OG0000953	contig62.g14.t1, contig546.g1441.t1	Dr08079
OG0000953	contig185.g10.t1	Dr11503
OG0000953	contig546.g2853.t1, contig634.g13.t1	Dr09028, Dr09029, Dr09027
OG0000953	contig634.g12.t1, contig546.g2852.t1	Dr09030, Dr09031
OG0000954	contig95.g592.t1	Dr05284
OG0000955	contig512.g124.t1	Dr08328
OG0000955	contig418.g178.t1	Dr17629
OG0000956	contig466.g10.t1, contig415.g14.t1, contig549.g69.t1	Dr16140
OG0000957	contig3.g395.t1, contig426.g1.t1, contig569.g733.t1	Dr15144
OG0000958	contig552.g237.t1, contig385.g9.t1	Dr03220
OG0000959	contig685.g24.t1, contig677.g51.t1	Dr25512, Dr25594, Dr07388, Dr07389, Dr07390, Dr07391
OG0000959	contig677.g41.t1	Dr10725, Dr10726, Dr07385
OG0000961	contig691.g155.t1	Dr11772
OG0000961	contig705.g1248.t1	Dr06091
OG0000961	contig572.g159.t1, contig175.g6.t1	Dr05627
OG0000963	contig570.g20.t1	Dr08557
OG0000963	contig805.g81.t1, contig764.g240.t1	Dr10087
OG0000963	contig227.g2.t1, contig222.g443.t1, contig572.g271.t1	Dr05571
OG0000964	contig764.g1027.t1, contig266.g10.t1	Dr13134
OG0000964	contig206.g95.t1	Dr05638
OG0000967	contig806.g25.t1	Dr03277
OG0000967	contig806.g26.t1, contig552.g281.t1	Dr03274, Dr03271
OG0000969	contig691.g282.t1	Dr08632
OG0000969	contig570.g136.t1, contig570.g133.t1, contig570.g132.t1	Dr10800, Dr08633
OG0000970	contig95.g235.t1	Dr00946
OG0000970	contig557.g750.t1	Dr10714, Dr15560, Dr00099, Dr12182, Dr04496, Dr12006, Dr04497, Dr15795, Dr21280, Dr06645, Dr13395, Dr12513, Dr02504, Dr18409, Dr00752, Dr18388, Dr03911
OG0000970	contig60.g55.t1, contig73.g7.t1, contig60.g55.t2, contig73.g7.t2	Dr19533, Dr06572
OG0000971	contig236.g16.t1, contig222.g769.t1, contig207.g323.t1, contig89.g976.t1, contig107.g188.t1, contig55.g60.t1, contig549.g1144.t1, contig156.g181.t1, contig435.g264.t1, contig852.g62.t1, contig546.g1985.t1, contig557.g26.t1, contig289.g40.t1, contig419.g58.t1, contig2.g271.t1, contig546.g2133.t1, contig347.g60.t1, contig330.g723.t1, contig557.g44.t1, contig156.g190.t1, contig231.g98.t1, contig222.g940.t1, contig207.g453.t1, contig544.g723.t1, contig548.g70.t1	Dr24272
OG0000985	contig570.g62.t1, contig711.g8.t1, contig559.g161.t1	Dr21056
OG0000987	contig796.g7.t1, contig795.g8.t1, contig330.g33.t1	Dr21004
OG0000987	contig795.g7.t1, contig796.g6.t1, contig330.g32.t1	Dr21003
OG0000988	contig8.g5.t1, contig1.g196.t1	Dr00645
OG0000988	contig267.g297.t1	Dr10605
OG0000988	contig595.g76.t1	Dr06031
OG0000989	contig95.g685.t1	Dr17060
OG0000989	contig691.g560.t1	Dr05347
OG0000990	contig920.g172.t1	Dr02400
OG0000992	contig764.g762.t1	Dr17187
OG0000992	contig570.g50.t1	Dr08575
OG0000993	contig867.g4.t1, contig866.g8.t1, contig588.g9.t1, contig587.g29.t1	Dr17307
OG0000993	contig427.g44.t1	Dr12987
OG0000994	contig294.g379.t1, contig782.g16.t1	Dr02594
OG0000994	contig453.g3.t1, contig588.g263.t1	Dr05745, Dr07965
OG0000995	contig629.g34.t1, contig544.g2041.t1	Dr10849
OG0000995	contig421.g391.t1	Dr16018
OG0000996	contig330.g167.t1, contig794.g7.t1, contig793.g6.t1, contig330.g155.t1	Dr15006, Dr22124, Dr15005, Dr15891, Dr15890, Dr15886, Dr22125, Dr15889
OG0000997	contig2.g845.t1	Dr00371
OG0000997	contig88.g38.t1, contig558.g93.t1	Dr08512
OG0000998	contig678.g393.t1	Dr04042
OG0000998	contig691.g1032.t1, contig191.g247.t1, contig691.g1030.t1	Dr22724
OG0000998	contig544.g1045.t1, contig544.g1040.t1	Dr13718, Dr25417
OG0000998	contig544.g1036.t1	Dr19472
OG0000999	contig558.g1944.t1	Dr07025
OG0000999	contig199.g236.t1, contig210.g38.t1	Dr12323
OG0001000	contig588.g107.t1, contig588.g108.t1	Dr13522
OG0001000	contig560.g245.t1, contig254.g15.t1	Dr14490, Dr14491
OG0001000	contig254.g14.t1, contig560.g246.t1	Dr14489
OG0001001	contig421.g413.t1, contig922.g11.t1	Dr16033
OG0001002	contig764.g491.t1	Dr10238
OG0001002	contig390.g31.t1	Dr15448, Dr19790
OG0001003	contig3.g193.t1	Dr02251
OG0001003	contig494.g10.t1, contig565.g214.t1	Dr14807
OG0001004	contig756.g8.t1, contig119.g74.t1	Dr10978
OG0001004	contig3.g231.t1, contig396.g4.t1	Dr01169, Dr02235
OG0001005	contig557.g900.t1, contig667.g19.t1	Dr01404
OG0001005	contig557.g901.t1, contig667.g18.t1	Dr01405
OG0001006	contig204.g19.t1, contig199.g922.t1	Dr00133
OG0001006	contig93.g215.t1, contig558.g698.t1	Dr07110
OG0001006	contig567.g65.t1	Dr07971
OG0001007	contig705.g1148.t1	Dr17551
OG0001008	contig487.g16.t1, contig541.g25.t1, contig542.g11.t1	Dr11591
OG0001009	contig549.g76.t1, contig415.g7.t1	Dr16135
OG0001009	contig595.g23.t1	Dr17484
OG0001010	contig546.g2854.t1, contig634.g15.t1	Dr09024
OG0001010	contig364.g626.t1, contig94.g316.t1	Dr00006
OG0001010	contig553.g72.t1	Dr03473
OG0001011	contig549.g325.t1, contig836.g33.t1	Dr04745
OG0001012	contig546.g3168.t1	Dr07202
OG0001012	contig181.g2.t1, contig705.g1191.t1	Dr21650
OG0001013	contig542.g41.t1	Dr11616
OG0001013	contig353.g14.t1, contig580.g59.t1	Dr03791
OG0001013	contig3.g359.t1	Dr02183
OG0001014	contig390.g506.t1, contig764.g688.t1	Dr04252
OG0001015	contig559.g102.t1, contig199.g62.t1	Dr15646
OG0001016	contig294.g360.t1, contig321.g12.t1	Dr02600
OG0001016	contig694.g2.t1, contig691.g177.t1, contig693.g2.t1	Dr11750
OG0001017	contig570.g44.t1, contig691.g170.t1, contig694.g8.t1, contig693.g9.t1	Dr11758
OG0001017	contig750.g83.t1	Dr21942, Dr15782
OG0001018	contig418.g232.t1	Dr16577
OG0001018	contig384.g4.t1, contig552.g460.t1	Dr03403
OG0001019	contig705.g1403.t1	Dr14206
OG0001019	contig624.g8.t1, contig546.g3302.t1	Dr09492
OG0001020	contig580.g124.t1	Dr07353
OG0001020	contig351.g11.t1	Dr07355
OG0001020	contig280.g21.t1, contig580.g184.t1	Dr07301
OG0001021	contig916.g21.t1, contig206.g72.t1	Dr05656
OG0001021	contig206.g69.t1, contig916.g25.t1	Dr05658
OG0001022	contig848.g16.t1, contig849.g15.t1, contig421.g611.t1	Dr20100
OG0001022	contig492.g20.t1	Dr14090
OG0001023	contig415.g16.t1, contig549.g63.t1	Dr16141
OG0001024	contig222.g659.t1, contig230.g14.t1	Dr13077
OG0001025	contig119.g1920.t1	Dr26103
OG0001026	contig546.g561.t1	Dr06377
OG0001026	contig222.g1500.t1	Dr10347
OG0001027	contig397.g5.t1	Dr15444
OG0001027	contig533.g17.t1, contig557.g1175.t1	Dr19798
OG0001028	contig35.g1.t1, contig546.g2937.t1	Dr08971
OG0001028	contig571.g12.t1, contig712.g13.t1	Dr13767
OG0001028	contig222.g191.t1	Dr13253
OG0001029	contig907.g2.t1, contig522.g57.t1, contig906.g2.t1	Dr02946
OG0001029	contig804.g7.t1, contig803.g19.t1, contig764.g100.t1	Dr15078
OG0001030	contig764.g602.t1	Dr04217
OG0001030	contig390.g553.t1	Dr09395
OG0001031	contig95.g282.t1, contig324.g41.t1	Dr01647, Dr01648
OG0001031	contig2.g198.t1, contig585.g667.t1	Dr10760
OG0001032	contig558.g206.t1, contig650.g14.t1	Dr15004
OG0001032	contig558.g203.t1, contig650.g17.t2, contig650.g17.t1	Dr15003
OG0001032	contig557.g932.t1, contig64.g3.t1	Dr01429
OG0001032	contig390.g592.t1	Dr09418
OG0001033	contig920.g179.t1	Dr02405
OG0001034	contig546.g2780.t1, contig38.g3.t1	Dr19299, Dr19297
OG0001035	contig549.g54.t1, contig549.g54.t2	Dr16152
OG0001035	contig222.g22.t1, contig730.g17.t1, contig496.g23.t1	Dr13847
OG0001036	contig222.g1103.t1	Dr13072
OG0001037	contig558.g1931.t1, contig101.g18.t1	Dr07040, Dr12314
OG0001038	contig421.g82.t1, contig847.g12.t1	Dr07795
OG0001038	contig505.g20.t1	Dr05881
OG0001039	contig457.g351.t1	Dr01910
OG0001039	contig896.g125.t1	Dr14364, Dr16396
OG0001040	contig678.g479.t1	Dr09774
OG0001040	contig580.g140.t1	Dr07338
OG0001041	contig418.g159.t1	Dr20570
OG0001041	contig89.g2030.t1, contig553.g94.t1	Dr03484
OG0001041	contig109.g37.t1	Dr11135, Dr10327
OG0001042	contig546.g286.t1	Dr06171
OG0001042	contig764.g976.t1, contig265.g22.t1	Dr13171
OG0001042	contig830.g17.t1, contig391.g3.t1	Dr09445
OG0001043	contig35.g7.t1, contig678.g276.t1, contig760.g21.t1, contig390.g100.t1, contig763.g2.t1, contig705.g576.t1, contig627.g135.t1, contig66.g28.t1, contig557.g1216.t1	Dr08975
OG0001044	contig222.g1671.t1, contig390.g360.t1	Dr09246
OG0001044	contig554.g19.t1	Dr06905
OG0001045	contig580.g215.t1, contig678.g303.t1, contig544.g1892.t1	Dr18954
OG0001046	contig565.g196.t1	Dr10472
OG0001047	contig764.g432.t1, contig443.g21.t1, contig569.g517.t1	Dr15122
OG0001047	contig544.g105.t1	Dr03952, Dr07771
OG0001048	contig571.g1.t1, contig570.g602.t1, contig712.g1.t1, contig571.g2.t1, contig570.g603.t1, contig712.g2.t1	Dr13772, Dr13773
OG0001048	contig2.g680.t1, contig621.g14.t1	Dr00486, Dr00293
OG0001048	contig95.g674.t1	Dr17067
OG0001049	contig552.g140.t1	Dr03154, Dr03156
OG0001050	contig544.g2155.t1	Dr10915
OG0001051	contig552.g449.t1	Dr03398
OG0001052	contig868.g48.t1, contig588.g39.t1	Dr17333
OG0001052	contig483.g47.t1, contig552.g335.t1	Dr25695, Dr03314, Dr03311, Dr03313, Dr03312
OG0001053	contig557.g1057.t1, contig72.g4.t1, contig518.g11.t1, contig390.g120.t1	Dr15493
OG0001054	contig95.g546.t1	Dr12524
OG0001054	contig134.g18.t1, contig119.g1464.t1	Dr16725
OG0001055	contig616.g21.t1, contig2.g597.t1	Dr00522
OG0001057	contig199.g1298.t1	Dr09187
OG0001057	contig692.g6.t1, contig564.g78.t1	Dr05148, Dr05832
OG0001057	contig380.g2.t1, contig3.g92.t1	Dr05508, Dr02322
OG0001058	contig565.g230.t1, contig494.g25.t1	Dr14800
OG0001058	contig3.g213.t1	Dr02247
OG0001059	contig750.g143.t1	Dr18723
OG0001059	contig705.g1357.t1	Dr14239
OG0001059	contig624.g16.t1, contig546.g3293.t1	Dr09485
OG0001060	contig333.g9.t1, contig705.g853.t1	Dr07619
OG0001060	contig805.g34.t1, contig764.g287.t1	Dr14085, Dr14084
OG0001061	contig1.g190.t1, contig8.g12.t1	Dr00637, Dr00639
OG0001062	contig557.g867.t1	Dr01383
OG0001063	contig549.g211.t1	Dr07850
OG0001063	contig764.g720.t1	Dr17214
OG0001063	contig546.g327.t1	Dr06209
OG0001065	contig89.g2106.t1	Dr24893
OG0001065	contig267.g589.t1, contig369.g69.t1	Dr12165
OG0001066	contig119.g1661.t1, contig463.g30.t1	Dr17398
OG0001067	contig562.g609.t1	Dr13655, Dr13644, Dr13646, Dr13652, Dr13651, Dr20006
OG0001067	contig678.g76.t1, contig678.g73.t1, contig130.g29.t1	Dr07450
OG0001068	contig920.g49.t1, contig524.g25.t1	Dr18156
OG0001068	contig42.g9.t1, contig627.g93.t1	Dr19437
OG0001069	contig370.g36.t1, contig764.g929.t1	Dr13190
OG0001070	contig437.g10.t1, contig418.g460.t1, contig587.g13.t1, contig455.g13.t1	Dr17290
OG0001070	contig890.g14.t1, contig562.g617.t1	Dr13664
OG0001071	contig570.g494.t1	Dr11246
OG0001071	contig678.g567.t1	Dr09828
OG0001072	contig806.g23.t1, contig552.g284.t1	Dr21896, Dr03279
OG0001072	contig866.g9.t1, contig867.g5.t1, contig588.g10.t1	Dr17308
OG0001081	contig95.g774.t1	Dr19740
OG0001081	contig95.g770.t1	Dr24128
OG0001081	contig2.g889.t1	Dr19739
OG0001081	contig95.g801.t1, contig773.g26.t1, contig95.g800.t1	Dr19738, Dr25457, Dr19737
OG0001081	contig95.g775.t1	Dr19735, Dr19741
OG0001082	contig206.g305.t1	Dr19282, Dr21700, Dr25883, Dr23034, Dr06142, Dr17901, Dr20671, Dr21716, Dr23303, Dr22301, Dr25885, Dr22145, Dr22558, Dr07146, Dr21442, Dr16777, Dr23561, Dr20495, Dr25546, Dr00248, Dr20500, Dr24829, Dr22198, Dr23395
OG0001083	contig704.g157.t1, contig791.g37.t1	Dr19900, Dr25138, Dr19901, Dr19902, Dr13727, Dr24115, Dr17742, Dr25121, Dr24955, Dr16046, Dr16051, Dr16055, Dr16048, Dr16052, Dr16053, Dr15362, Dr05353, Dr16056, Dr16050, Dr07145, Dr17220
OG0001084	contig544.g910.t1, contig200.g342.t1, contig728.g715.t1, contig549.g473.t1, contig4.g46.t1, contig1.g936.t1, contig728.g557.t1, contig207.g719.t1, contig156.g350.t1, contig28.g93.t1, contig558.g1518.t1, contig789.g161.t1, contig200.g175.t1, contig435.g211.t1, contig569.g170.t1, contig547.g317.t1, contig560.g1067.t1, contig546.g2183.t1, contig83.g26.t1, contig544.g400.t1, contig547.g269.t1, contig294.g770.t1, contig774.g82.t1, contig119.g894.t1	Dr12141
OG0001099	contig764.g1128.t1, contig913.g58.t1	Dr16310, Dr12215
OG0001101	contig570.g113.t1	Dr08623
OG0001102	contig199.g1429.t1	Dr19898
OG0001102	contig629.g7.t1, contig628.g17.t1, contig544.g2011.t1	Dr10830
OG0001103	contig89.g1868.t1, contig666.g70.t1, contig112.g3.t1	Dr08415
OG0001103	contig620.g3.t1, contig619.g6.t1, contig1.g653.t1	Dr00914
OG0001103	contig112.g2.t1, contig666.g69.t1, contig89.g1869.t1	Dr08416
OG0001104	contig816.g52.t1, contig553.g20.t1	Dr03436
OG0001104	contig666.g32.t1, contig89.g1903.t1	Dr08434
OG0001105	contig546.g2944.t1	Dr08966
OG0001105	contig189.g24.t1, contig705.g1089.t1	Dr17601
OG0001105	contig705.g1090.t1, contig189.g23.t1, contig705.g1083.t1	Dr17600
OG0001106	contig95.g797.t1	Dr14459
OG0001106	contig191.g640.t1, contig691.g1562.t1	Dr04704
OG0001106	contig920.g74.t1	Dr18172
OG0001107	contig265.g5.t1, contig370.g2.t1	Dr13179
OG0001108	contig199.g1448.t1	Dr12828
OG0001108	contig421.g397.t1	Dr16021
OG0001108	contig199.g1449.t1	Dr12827
OG0001109	contig199.g1279.t1, contig421.g197.t1	Dr11989
OG0001109	contig3.g103.t1, contig380.g14.t1	Dr02315
OG0001110	contig95.g699.t1	Dr05366, Dr17047
OG0001110	contig2.g706.t1, contig611.g5.t1	Dr00464
OG0001111	contig678.g707.t1, contig893.g10.t1, contig705.g69.t1	Dr18975
OG0001111	contig294.g167.t1	Dr16855
OG0001112	contig630.g23.t1, contig498.g2.t1, contig920.g166.t1	Dr05820
OG0001113	contig750.g6.t1	Dr08770, Dr08769
OG0001113	contig750.g5.t1	Dr08771
OG0001113	contig492.g11.t1, contig89.g2207.t1, contig492.g12.t1, contig89.g2206.t1	Dr08721
OG0001114	contig897.g20.t1, contig898.g13.t1	Dr16357
OG0001114	contig896.g53.t1	Dr20327
OG0001115	contig522.g88.t1	Dr02967
OG0001115	contig419.g3.t1	Dr05521, Dr13588
OG0001116	contig294.g1113.t1, contig294.g1117.t1, contig302.g91.t1	Dr18391, Dr02538, Dr20879
OG0001117	contig294.g67.t1	Dr16956
OG0001117	contig551.g36.t1, contig643.g3.t1, contig552.g5.t1	Dr03070
OG0001118	contig572.g84.t1	Dr15407
OG0001118	contig1.g250.t1	Dr00690
OG0001120	contig1.g729.t1	Dr00952
OG0001120	contig89.g1943.t1	Dr11201, Dr11200, Dr11202
OG0001121	contig3.g466.t1, contig395.g22.t1	Dr01678, Dr21293, Dr02111
OG0001122	contig119.g1767.t1	Dr15224, Dr15222, Dr15223, Dr15221
OG0001123	contig764.g546.t1	Dr04174
OG0001123	contig546.g811.t1	Dr20413
OG0001124	contig691.g410.t1, contig150.g58.t1	Dr05275
OG0001124	contig95.g575.t1	Dr12544
OG0001125	contig222.g658.t1, contig230.g13.t1	Dr13076
OG0001125	contig705.g1456.t1, contig546.g3375.t1, contig27.g25.t1	Dr22345, Dr24199
OG0001126	contig31.g12.t1, contig546.g2993.t1	Dr08926
OG0001126	contig709.g27.t1, contig705.g1162.t1	Dr17542
OG0001127	contig627.g97.t1, contig42.g5.t1, contig199.g1671.t1	Dr12692
OG0001128	contig682.g2.t1, contig683.g7.t1, contig678.g413.t1	Dr09716
OG0001128	contig678.g199.t1, contig680.g10.t1	Dr07488
OG0001129	contig477.g35.t1, contig559.g16.t1	Dr04401
OG0001129	contig565.g108.t1	Dr00998, Dr02017, Dr04437, Dr16628
OG0001130	contig678.g403.t1	Dr04032
OG0001131	contig750.g76.t1	Dr08718
OG0001131	contig693.g10.t1, contig694.g9.t1, contig691.g168.t1	Dr11759
OG0001132	contig546.g594.t1	Dr06400
OG0001132	contig65.g2.t1, contig557.g799.t1, contig73.g48.t1	Dr01341
OG0001133	contig892.g5.t1	Dr20986, Dr10390, Dr13415
OG0001133	contig294.g417.t1, contig781.g8.t1	Dr02581
OG0001134	contig764.g23.t1, contig371.g26.t1	Dr19158
OG0001134	contig418.g11.t1	Dr02999
OG0001135	contig552.g157.t1, contig241.g55.t1, contig560.g530.t1, contig560.g531.t1	Dr19382
OG0001136	contig557.g937.t1, contig64.g7.t1, contig557.g936.t1, contig557.g944.t1, contig64.g11.t1, contig64.g8.t1	Dr26098
OG0001136	contig546.g684.t1, contig285.g23.t1	Dr01433
OG0001137	contig3.g556.t1, contig387.g3.t1	Dr02041
OG0001137	contig565.g139.t1	Dr05327, Dr05151, Dr10514
OG0001138	contig286.g7.t1, contig545.g12.t1, contig546.g9.t1	Dr09940
OG0001138	contig545.g18.t1, contig546.g16.t1, contig286.g6.t1	Dr11536, Dr09941
OG0001139	contig558.g368.t1, contig655.g4.t1	Dr07150
OG0001139	contig199.g1060.t1, contig213.g11.t1	Dr09061
OG0001140	contig184.g10.t1, contig554.g176.t1, contig554.g177.t1, contig184.g9.t1	Dr04985, Dr04986
OG0001140	contig554.g173.t1, contig184.g11.t1	Dr04984
OG0001141	contig199.g37.t1	Dr04575, Dr15626
OG0001141	contig206.g22.t1, contig764.g958.t1, contig370.g16.t1	Dr13181
OG0001142	contig512.g147.t1, contig888.g79.t2, contig530.g16.t1, contig924.g8.t1, contig888.g45.t1, contig888.g79.t1, contig924.g17.t1, contig558.g1375.t1, contig200.g36.t1	Dr25390
OG0001143	contig678.g236.t1	Dr10115
OG0001143	contig544.g1726.t1	Dr12402
OG0001144	contig862.g33.t1, contig864.g11.t1, contig863.g16.t1, contig589.g14.t1	Dr05718
OG0001144	contig726.g8.t1, contig727.g5.t1	Dr17718, Dr15778
OG0001144	contig199.g1253.t1	Dr09162
OG0001145	contig560.g73.t1	Dr14913
OG0001145	contig587.g11.t1	Dr13003, Dr17287
OG0001146	contig546.g2984.t1	Dr08933
OG0001146	contig705.g1152.t1	Dr17548
OG0001146	contig639.g12.t1, contig640.g12.t1, contig544.g1705.t1	Dr12380
OG0001147	contig234.g2.t1, contig222.g119.t1	Dr13917
OG0001148	contig279.g32.t1, contig546.g458.t1	Dr06308
OG0001148	contig390.g237.t1	Dr16223
OG0001148	contig224.g21.t1, contig222.g1345.t1	Dr13719
OG0001149	contig442.g6.t1, contig421.g524.t1, contig199.g1585.t1	Dr13046
OG0001150	contig3.g418.t1	Dr02139
OG0001150	contig546.g221.t1	Dr15274
OG0001151	contig586.g2.t1	Dr17680, Dr17245
OG0001151	contig711.g18.t1	Dr08587
OG0001153	contig801.g59.t1, contig94.g255.t1	Dr00025
OG0001154	contig222.g684.t1, contig235.g12.t1	Dr13095
OG0001154	contig544.g2888.t1	Dr05465
OG0001155	contig330.g40.t1, contig795.g18.t1, contig796.g18.t1	Dr21531, Dr15851, Dr15943, Dr25956, Dr22334, Dr04069, Dr21019, Dr21534, Dr21014, Dr25957, Dr21020, Dr15945, Dr15846, Dr21012
OG0001157	contig546.g113.t1, contig772.g9.t1	Dr09995
OG0001158	contig764.g930.t1	Dr05119, Dr00538, Dr22648, Dr14990, Dr21332, Dr15166, Dr25982, Dr26160, Dr03745, Dr12852, Dr15864, Dr12241, Dr12117, Dr01104
OG0001160	contig206.g128.t1	Dr08183
OG0001160	contig818.g6.t1, contig390.g301.t1	Dr25362
OG0001160	contig554.g109.t1, contig714.g27.t1, contig715.g8.t1	Dr06955
OG0001161	contig752.g29.t1, contig750.g58.t1	Dr08737
OG0001161	contig702.g17.t1, contig691.g301.t1	Dr17106
OG0001162	contig1.g298.t1	Dr00705
OG0001163	contig691.g412.t1, contig150.g60.t1	Dr05276
OG0001163	contig691.g200.t1	Dr11733
OG0001164	contig522.g86.t1	Dr02965
OG0001165	contig539.g10.t1, contig418.g170.t1	Dr17634
OG0001165	contig512.g121.t1	Dr08330
OG0001166	contig222.g314.t1	Dr13340
OG0001167	contig95.g945.t1	Dr14377
OG0001167	contig119.g121.t1	Dr10956
OG0001167	contig870.g19.t1, contig457.g339.t1	Dr01898
OG0001168	contig109.g26.t1, contig89.g2022.t1	Dr11140
OG0001168	contig553.g87.t1	Dr03478
OG0001169	contig390.g171.t1	Dr01469, Dr15531
OG0001170	contig747.g27.t1, contig678.g625.t1, contig328.g24.t1, contig704.g40.t1	Dr08198
OG0001171	contig421.g458.t1, contig199.g1523.t1	Dr12776
OG0001172	contig390.g403.t1	Dr04691, Dr04694, Dr04693, Dr24198, Dr04692
OG0001172	contig512.g115.t1	Dr25606
OG0001172	contig539.g3.t1	Dr17637
OG0001172	contig512.g113.t1	Dr25605
OG0001173	contig1.g273.t1, contig1.g275.t1	Dr00693
OG0001174	contig119.g474.t1	Dr02649
OG0001175	contig546.g2535.t1, contig77.g2.t1	Dr08031
OG0001175	contig222.g92.t1	Dr13894
OG0001176	contig570.g351.t1, contig174.g5.t1	Dr11360
OG0001176	contig691.g710.t1	Dr05392
OG0001176	contig153.g7.t1	Dr17030
OG0001177	contig64.g14.t1	Dr01434
OG0001177	contig390.g588.t1	Dr09413
OG0001177	contig378.g20.t1	Dr04228
OG0001178	contig554.g403.t1	Dr05153
OG0001178	contig287.g28.t1, contig546.g361.t1	Dr06236
OG0001179	contig810.g1.t1, contig3.g61.t1, contig811.g1.t1, contig564.g22.t1, contig146.g48.t1	Dr05858
OG0001184	contig364.g627.t1, contig94.g315.t1	Dr00007, Dr00016
OG0001185	contig89.g1862.t1, contig112.g10.t1	Dr08409, Dr25275, Dr08402, Dr07125, Dr08411
OG0001185	contig666.g55.t1, contig89.g1884.t1	Dr08403
OG0001185	contig115.g1.t1, contig89.g1732.t1	Dr01039, Dr01041, Dr01040, Dr01037
OG0001187	contig832.g42.t1, contig895.g10.t1, contig481.g22.t1, contig404.g103.t1, contig275.g228.t1, contig2.g847.t1, contig627.g6.t1, contig764.g1201.t1, contig270.g4.t1, contig96.g32.t1, contig544.g2173.t1, contig95.g537.t1, contig95.g769.t1, contig554.g429.t1, contig1.g1514.t1, contig2.g560.t1, contig14.g24.t1, contig227.g62.t1, contig544.g29.t1, contig95.g93.t1, contig301.g21.t1	Dr02751, Dr08184
OG0001190	contig1.g126.t1	Dr16520
OG0001190	contig278.g27.t1, contig267.g210.t1	Dr10531
OG0001192	contig564.g414.t1, contig2.g588.t1, contig562.g580.t1, contig544.g2858.t1, contig794.g32.t1, contig49.g16.t1	Dr07019, Dr00584, Dr15111
OG0001192	contig787.g39.t1, contig154.g3.t1, contig557.g405.t1, contig207.g49.t1, contig549.g1408.t1, contig562.g143.t1, contig119.g955.t1, contig728.g395.t1, contig222.g1502.t1, contig133.g41.t1, contig648.g9.t1, contig119.g772.t1, contig686.g56.t1, contig94.g339.t1	Dr10541
OG0001206	contig913.g17.t1	Dr19893
OG0001207	contig567.g341.t1	Dr00239
OG0001207	contig544.g46.t1, contig41.g25.t1	Dr18620
OG0001208	contig267.g293.t1	Dr10601
OG0001208	contig390.g338.t1	Dr16317
OG0001208	contig549.g105.t1, contig905.g23.t1	Dr16106
OG0001209	contig678.g405.t1	Dr12425, Dr04031
OG0001210	contig558.g1939.t1	Dr07031
OG0001210	contig210.g36.t1, contig199.g234.t1	Dr12320
OG0001212	contig544.g2036.t1, contig629.g29.t1	Dr10846
OG0001212	contig279.g8.t1	Dr06326
OG0001212	contig390.g225.t1	Dr16213
OG0001213	contig549.g209.t1	Dr22650
OG0001213	contig546.g1501.t1	Dr08080
OG0001213	contig557.g1154.t1, contig646.g45.t1	Dr19780
OG0001213	contig557.g1208.t1, contig66.g21.t1	Dr23052
OG0001214	contig389.g9.t1	Dr03252
OG0001214	contig418.g481.t1	Dr12994
OG0001215	contig119.g1260.t1, contig128.g81.t1	Dr10255
OG0001216	contig119.g292.t1, contig755.g17.t1	Dr02804
OG0001216	contig877.g24.t1, contig457.g192.t1	Dr01769
OG0001217	contig843.g8.t1, contig844.g7.t1, contig421.g211.t1	Dr11981, Dr03935
OG0001218	contig95.g755.t1, contig191.g73.t1, contig691.g790.t1	Dr17007
OG0001218	contig131.g7.t1, contig678.g490.t1	Dr09787
OG0001220	contig898.g25.t1, contig896.g62.t1, contig897.g28.t1, contig898.g21.t1, contig896.g58.t1, contig898.g17.t1, contig897.g24.t1, contig896.g57.t1	Dr16361, Dr16362
OG0001221	contig666.g19.t1, contig89.g1907.t1	Dr08441
OG0001221	contig878.g50.t1, contig206.g158.t1	Dr08173
OG0001222	contig397.g28.t1	Dr23048
OG0001224	contig3.g396.t1	Dr02152
OG0001224	contig527.g18.t1	Dr15151
OG0001226	contig109.g7.t1, contig89.g2004.t1	Dr11158
OG0001226	contig4.g7.t1, contig1.g884.t1	Dr17767
OG0001228	contig705.g270.t1	Dr04315
OG0001229	contig553.g216.t1	Dr03577
OG0001229	contig546.g284.t1	Dr06169
OG0001230	contig95.g471.t1	Dr06487
OG0001230	contig691.g1906.t1	Dr18412, Dr15320
OG0001230	contig421.g623.t1, contig433.g6.t1	Dr05513, Dr20086
OG0001231	contig552.g379.t1, contig483.g18.t1	Dr03343
OG0001231	contig560.g197.t1	Dr14533
OG0001232	contig3.g135.t1	Dr02294
OG0001232	contig89.g2324.t1	Dr07126, Dr04343
OG0001232	contig553.g303.t1	Dr03627
OG0001233	contig691.g718.t1	Dr05400
OG0001233	contig95.g730.t1, contig300.g10.t1	Dr17028
OG0001234	contig678.g87.t1, contig294.g146.t1	Dr16879
OG0001235	contig585.g610.t1, contig412.g37.t1, contig585.g609.t1	Dr10736
OG0001236	contig557.g962.t1, contig69.g17.t1	Dr14889
OG0001237	contig457.g238.t1, contig459.g18.t1	Dr01808
OG0001238	contig878.g17.t1, contig206.g134.t1	Dr08176
OG0001238	contig199.g437.t1, contig200.g140.t1	Dr00172, Dr00168
OG0001238	contig199.g448.t1, contig200.g146.t1	Dr00174
OG0001239	contig591.g13.t1	Dr23354
OG0001239	contig591.g11.t1	Dr23353
OG0001240	contig691.g695.t1, contig153.g31.t1	Dr05385
OG0001240	contig95.g714.t1, contig300.g20.t1	Dr17035
OG0001241	contig545.g4.t1, contig286.g15.t1, contig678.g744.t1	Dr09933
OG0001243	contig549.g99.t1	Dr16113, Dr06038
OG0001243	contig1.g195.t1, contig8.g6.t1	Dr00644
OG0001244	contig208.g26.t1, contig199.g199.t1	Dr12286
OG0001245	contig521.g2.t1, contig199.g1538.t1	Dr12766
OG0001245	contig421.g477.t1	Dr21262
OG0001246	contig540.g5.t1	Dr23173
OG0001247	contig89.g1920.t1, contig666.g6.t1	Dr08453
OG0001248	contig557.g929.t1, contig546.g673.t1, contig285.g32.t1	Dr01605
OG0001249	contig894.g22.t1, contig565.g83.t1	Dr16642
OG0001249	contig3.g614.t1	Dr01998
OG0001250	contig896.g159.t1	Dr16415
OG0001250	contig457.g375.t1, contig458.g9.t1	Dr01945
OG0001251	contig546.g3059.t1, contig24.g20.t1	Dr08884
OG0001251	contig560.g156.t1	Dr14564
OG0001251	contig552.g323.t1, contig483.g58.t1	Dr03303
OG0001252	contig678.g37.t1	Dr07425
OG0001253	contig627.g65.t1, contig42.g34.t1	Dr19421
OG0001253	contig920.g73.t1	Dr18171
OG0001254	contig554.g96.t1, contig544.g2626.t1	Dr05436
OG0001254	contig554.g102.t1, contig715.g16.t1, contig554.g101.t1, contig554.g100.t1, contig554.g97.t1	Dr06946, Dr20984
OG0001255	contig512.g44.t1	Dr19208
OG0001255	contig400.g11.t1, contig2.g992.t1	Dr00312
OG0001255	contig678.g456.t1, contig127.g10.t1	Dr09753
OG0001256	contig119.g1953.t1	Dr14675
OG0001256	contig564.g1535.t1, contig267.g39.t1, contig281.g16.t1	Dr20787
OG0001257	contig585.g527.t1, contig546.g736.t1, contig546.g888.t1, contig207.g806.t1, contig94.g166.t2, contig405.g38.t1, contig106.g52.t1, contig94.g166.t1, contig794.g21.t1, contig207.g805.t1, contig330.g142.t1, contig562.g288.t1, contig546.g737.t1, contig585.g526.t1, contig328.g35.t1, contig704.g31.t1, contig765.g51.t1, contig542.g46.t1, contig544.g1471.t1, contig705.g231.t1	Dr11117
OG0001258	contig857.g37.t1, contig857.g35.t1, contig421.g560.t1	Dr20138
OG0001258	contig199.g1613.t1	Dr12727
OG0001259	contig2.g761.t1	Dr00434
OG0001259	contig570.g151.t1	Dr08644
OG0001259	contig94.g828.t1, contig364.g195.t1	Dr12252
OG0001260	contig3.g389.t1, contig426.g32.t1, contig569.g693.t1	Dr15136
OG0001261	contig923.g11.t1, contig512.g55.t1	Dr19215
OG0001261	contig418.g97.t1	Dr03049
OG0001262	contig666.g43.t1, contig89.g1892.t1	Dr08430
OG0001262	contig557.g1080.t1	Dr01528
OG0001263	contig222.g467.t1, contig227.g30.t1, contig705.g1333.t1, contig546.g3214.t1, contig622.g3.t1	Dr07233
OG0001264	contig251.g25.t1, contig560.g213.t1, contig415.g2.t1, contig549.g81.t1	Dr16133
OG0001265	contig560.g127.t1	Dr21519, Dr10474
OG0001265	contig552.g308.t1	Dr03293
OG0001265	contig643.g85.t1, contig552.g65.t1	Dr03112
OG0001266	contig293.g14.t1	Dr15249, Dr15246
OG0001266	contig546.g252.t1	Dr25129
OG0001267	contig89.g1942.t1	Dr11203
OG0001268	contig595.g74.t1	Dr06033
OG0001268	contig8.g9.t1, contig1.g193.t1	Dr00642
OG0001268	contig267.g301.t1	Dr10608
OG0001269	contig2.g947.t1	Dr00327
OG0001269	contig267.g288.t1	Dr10596
OG0001270	contig678.g422.t1, contig682.g10.t1, contig1.g285.t1	Dr00698
OG0001270	contig680.g13.t1, contig678.g195.t1	Dr07487
OG0001271	contig496.g18.t1, contig896.g145.t1	Dr16408
OG0001271	contig119.g55.t1	Dr10988
OG0001271	contig119.g56.t1, contig757.g26.t1, contig757.g28.t1	Dr10723
OG0001272	contig546.g147.t1	Dr10029, Dr10030
OG0001272	contig94.g169.t1	Dr08848, Dr00047, Dr11998, Dr00015
OG0001273	contig553.g104.t1, contig485.g31.t1	Dr03493
OG0001273	contig110.g11.t1, contig89.g2055.t1	Dr11127
OG0001274	contig267.g152.t1	Dr16177, Dr17455, Dr04325
OG0001274	contig760.g181.t1	Dr08214
OG0001275	contig421.g553.t1, contig857.g40.t1, contig199.g1604.t1, contig544.g2152.t1	Dr10913
OG0001276	contig2.g781.t1, contig604.g39.t1	Dr00419
OG0001277	contig321.g22.t1, contig294.g345.t1	Dr00955
OG0001277	contig588.g242.t1, contig453.g19.t1, contig456.g1.t1	Dr17422
OG0001278	contig207.g25.t1, contig218.g6.t1	Dr15860
OG0001279	contig806.g18.t1, contig552.g289.t1	Dr00945, Dr03284
OG0001280	contig546.g3315.t1	Dr09583, Dr07808
OG0001281	contig319.g57.t1, contig564.g1166.t1	Dr14852
OG0001281	contig920.g81.t1, contig519.g6.t1	Dr18177
OG0001282	contig446.g30.t1, contig421.g293.t1	Dr20410, Dr05142
OG0001283	contig829.g2.t1, contig390.g614.t1	Dr09431
OG0001283	contig557.g894.t1	Dr01400, Dr01401, Dr01399
OG0001284	contig294.g123.t1	Dr16896
OG0001284	contig544.g1608.t1	Dr06749
OG0001284	contig544.g1606.t1	Dr06748
OG0001285	contig1.g246.t1	Dr00685
OG0001286	contig691.g1947.t1	Dr15338
OG0001286	contig776.g19.t1, contig775.g26.t1, contig95.g855.t1, contig122.g81.t1, contig119.g790.t1, contig686.g67.t1	Dr11027
OG0001287	contig173.g11.t1, contig572.g16.t1	Dr19085
OG0001288	contig567.g259.t1, contig201.g26.t1	Dr04669
OG0001289	contig546.g3048.t1, contig29.g2.t1, contig24.g7.t1	Dr08888
OG0001289	contig572.g213.t1, contig180.g27.t1	Dr05605
OG0001290	contig700.g19.t1	Dr11894
OG0001290	contig764.g81.t1	Dr15776, Dr00055
OG0001292	contig554.g672.t1, contig194.g69.t1	Dr04589
OG0001292	contig920.g227.t1, contig147.g11.t1, contig628.g18.t1, contig629.g8.t1, contig544.g2012.t1	Dr10831
OG0001293	contig920.g234.t1	Dr02433
OG0001293	contig421.g375.t1, contig199.g1418.t1, contig883.g22.t1	Dr19908
OG0001294	contig885.g8.t1, contig884.g10.t1, contig553.g266.t1, contig89.g2284.t1	Dr14020
OG0001295	contig281.g23.t1, contig267.g41.t1	Dr20786
OG0001295	contig900.g6.t1, contig89.g54.t1, contig899.g27.t1	Dr05948
OG0001296	contig728.g788.t1, contig207.g607.t1	Dr13209, Dr17709
OG0001297	contig764.g1046.t1, contig268.g18.t1	Dr13124
OG0001297	contig390.g384.t1	Dr09264
OG0001298	contig387.g22.t1, contig3.g536.t1, contig381.g3.t1	Dr02053
OG0001299	contig1.g74.t1	Dr16485
OG0001299	contig89.g1820.t1	Dr01016, Dr10323
OG0001300	contig222.g426.t1	Dr00071
OG0001300	contig705.g1283.t1	Dr07157, Dr06065
OG0001301	contig267.g183.t1	Dr08013
OG0001302	contig234.g6.t1, contig222.g122.t1	Dr13921
OG0001302	contig546.g3189.t1	Dr07208
OG0001302	contig546.g3191.t1, contig623.g10.t1	Dr07207
OG0001302	contig546.g3187.t1	Dr07209
OG0001305	contig580.g220.t1	Dr18951
OG0001308	contig2.g96.t1, contig108.g322.t1, contig558.g1065.t1, contig330.g3.t1, contig264.g21.t1, contig546.g1113.t1, contig89.g918.t1, contig920.g5.t1, contig764.g1109.t1, contig913.g35.t1, contig330.g878.t1, contig342.g1.t1, contig349.g102.t1, contig326.g37.t1, contig119.g1723.t1, contig542.g195.t1, contig39.g36.t1, contig546.g2419.t1, contig119.g163.t1, contig346.g7.t1, contig705.g925.t1, contig199.g376.t1	Dr26127
OG0001309	contig207.g280.t1, contig549.g921.t1	Dr16595, Dr23583, Dr23949, Dr22263, Dr23825, Dr24374, Dr06697, Dr22196, Dr09568, Dr23499, Dr24559, Dr14321, Dr20077, Dr18863, Dr23510, Dr22899, Dr24857, Dr21428, Dr21413, Dr23151, Dr20976
OG0001310	contig542.g27.t1, contig552.g488.t1, contig267.g901.t1	Dr02575, Dr09125, Dr23853, Dr06577, Dr06472, Dr19897, Dr00300, Dr11962, Dr09147, Dr25522, Dr18990, Dr18781, Dr08454, Dr12475, Dr19711, Dr01220, Dr24715, Dr25671, Dr03325, Dr04906
OG0001311	contig100.g1.t1, contig95.g203.t1	Dr12067, Dr23982, Dr08374, Dr07612, Dr00176, Dr23279, Dr04078, Dr20896, Dr07138, Dr14929, Dr06634, Dr15915, Dr19768, Dr18797, Dr17716, Dr09234, Dr19339, Dr10318, Dr19675, Dr12027, Dr25327
OG0001312	contig544.g1054.t1, contig522.g14.t1, contig95.g464.t1, contig486.g42.t1, contig544.g2259.t1, contig199.g397.t1, contig544.g2260.t1, contig370.g62.t1, contig764.g891.t1, contig370.g63.t1, contig207.g984.t1, contig569.g341.t1, contig542.g90.t1, contig849.g3.t1, contig425.g44.t1, contig585.g338.t1, contig544.g2641.t1, contig421.g599.t1, contig91.g4.t1, contig89.g225.t1, contig572.g129.t1, contig172.g15.t1	Dr20978
OG0001313	contig565.g410.t1, contig565.g412.t1, contig565.g408.t1, contig565.g411.t1, contig565.g414.t1, contig565.g415.t1, contig565.g413.t1, contig565.g409.t1, contig565.g417.t1, contig719.g112.t1, contig719.g110.t1, contig565.g407.t1, contig565.g416.t1, contig719.g113.t1, contig719.g117.t1, contig565.g423.t1, contig719.g97.t1, contig565.g395.t1, contig719.g103.t1, contig565.g369.t1, contig719.g87.t1	Dr03987, Dr18215
OG0001314	contig544.g1478.t1, contig728.g719.t1, contig89.g785.t1, contig564.g16.t1, contig9.g30.t1, contig1.g838.t1	Dr14579
OG0001314	contig796.g39.t1, contig330.g61.t1	Dr19874, Dr19876, Dr19141, Dr25107
OG0001314	contig760.g110.t1, contig207.g854.t1, contig107.g47.t1, contig89.g1129.t1, contig16.g78.t1	Dr20152
OG0001315	contig512.g160.t2, contig888.g43.t1, contig888.g12.t2, contig508.g10.t2, contig888.g2.t1, contig508.g1.t1, contig512.g182.t1, contig530.g26.t1, contig520.g122.t1, contig520.g161.t1, contig508.g23.t1, contig888.g76.t2, contig888.g65.t1, contig888.g34.t1, contig512.g150.t1	Dr20536
OG0001315	contig508.g10.t1, contig888.g76.t1, contig512.g160.t1, contig888.g12.t1	Dr25072
OG0001316	contig108.g1.t1, contig207.g863.t1, contig558.g1359.t1, contig294.g291.t1, contig779.g15.t1, contig546.g450.t1, contig390.g16.t1, contig564.g1438.t1, contig89.g371.t1, contig97.g86.t1, contig718.g40.t1, contig556.g223.t1, contig279.g37.t1, contig2.g52.t1, contig294.g301.t1, contig89.g1671.t1, contig119.g492.t1, contig121.g21.t1, contig222.g1603.t1, contig495.g18.t1, contig207.g132.t1, contig554.g4.t1	Dr03872
OG0001329	contig553.g417.t1	Dr03704
OG0001329	contig89.g2474.t1	Dr19526
OG0001330	contig89.g1923.t1, contig666.g3.t1	Dr08445, Dr00929
OG0001331	contig119.g1835.t1, contig875.g7.t1	Dr14613
OG0001333	contig421.g106.t1	Dr07786
OG0001336	contig641.g33.t1, contig549.g1418.t1	Dr04949
OG0001336	contig684.g1.t1, contig677.g24.t1, contig136.g10.t1	Dr14176
OG0001337	contig119.g188.t1, contig457.g320.t1	Dr01877
OG0001338	contig588.g90.t1	Dr20308
OG0001339	contig298.g44.t1, contig564.g613.t1	Dr17421
OG0001340	contig2.g922.t1, contig267.g358.t1	Dr10662
OG0001341	contig773.g19.t1, contig95.g809.t1	Dr14450
OG0001341	contig119.g289.t1, contig755.g20.t1	Dr02805
OG0001342	contig550.g58.t1	Dr04875
OG0001343	contig199.g1226.t1, contig212.g6.t1, contig423.g64.t1	Dr18360
OG0001344	contig72.g17.t1, contig557.g1046.t1	Dr01501
OG0001345	contig390.g589.t1	Dr18280
OG0001346	contig512.g22.t1	Dr19190
OG0001347	contig119.g1720.t1	Dr18770
OG0001347	contig222.g285.t1	Dr13323
OG0001347	contig119.g1725.t1	Dr18769
OG0001348	contig567.g107.t1	Dr00240, Dr21301
OG0001348	contig567.g133.t1	Dr00244, Dr15382, Dr15553
OG0001348	contig567.g102.t1	Dr00243, Dr21298, Dr21302
OG0001349	contig626.g21.t1, contig627.g19.t1, contig544.g2189.t1, contig42.g74.t1	Dr21223
OG0001350	contig199.g1277.t1	Dr09173
OG0001350	contig691.g417.t1, contig150.g64.t1	Dr15199, Dr05279
OG0001351	contig260.g9.t1, contig119.g470.t1, contig260.g7.t1, contig119.g469.t1	Dr24418, Dr07755, Dr03942
OG0001351	contig95.g828.t1	Dr14441
OG0001352	contig819.g15.t1, contig565.g283.t1	Dr14741
OG0001352	contig492.g21.t1	Dr14091
OG0001353	contig89.g2003.t1, contig109.g6.t1	Dr11159
OG0001353	contig553.g71.t1	Dr25844
OG0001354	contig1.g444.t1, contig606.g10.t1, contig605.g11.t1	Dr15191, Dr00767
OG0001355	contig552.g75.t1	Dr03119
OG0001355	contig89.g1799.t1, contig669.g47.t1	Dr01025
OG0001356	contig265.g16.t1, contig764.g973.t1	Dr13173
OG0001357	contig565.g226.t1, contig494.g15.t1	Dr14804
OG0001357	contig549.g269.t1	Dr04715
OG0001358	contig557.g872.t1, contig546.g632.t1	Dr06429
OG0001359	contig330.g18.t1	Dr21311
OG0001359	contig553.g39.t1	Dr03448
OG0001359	contig1.g804.t1, contig609.g8.t1	Dr14697
OG0001359	contig89.g1948.t1	Dr11197
OG0001359	contig609.g18.t1, contig610.g8.t1, contig1.g788.t1	Dr14695
OG0001360	contig562.g476.t1	Dr13411
OG0001361	contig705.g1064.t1, contig185.g13.t1, contig705.g1060.t1	Dr11505
OG0001361	contig705.g1063.t1, contig185.g14.t1, contig185.g18.t1, contig705.g1059.t1	Dr11508
OG0001362	contig95.g758.t1	Dr17004
OG0001362	contig544.g2138.t1, contig638.g18.t1, contig637.g29.t1	Dr10906
OG0001363	contig570.g477.t1	Dr11260
OG0001363	contig678.g588.t1	Dr09837
OG0001364	contig357.g15.t1, contig580.g75.t1	Dr03805
OG0001365	contig330.g25.t1	Dr20996
OG0001365	contig89.g1939.t1, contig89.g1938.t1	Dr11206
OG0001366	contig199.g85.t1	Dr15664
OG0001366	contig558.g2344.t1	Dr04387
OG0001367	contig729.g16.t1, contig730.g14.t1, contig730.g16.t1, contig222.g21.t1, contig729.g18.t1	Dr13846
OG0001369	contig483.g53.t1, contig552.g328.t1	Dr03306
OG0001369	contig560.g165.t1	Dr14555
OG0001370	contig294.g40.t1	Dr16971
OG0001370	contig470.g28.t1	Dr04871, Dr12932
OG0001372	contig705.g1239.t1	Dr06100
OG0001372	contig33.g19.t1, contig546.g3010.t1	Dr08912
OG0001372	contig572.g140.t1, contig710.g17.t1	Dr15394
OG0001372	contig738.g10.t1, contig222.g326.t1, contig737.g10.t1	Dr13347
OG0001373	contig553.g383.t1, contig879.g26.t1, contig879.g28.t1	Dr03678
OG0001374	contig282.g32.t1, contig267.g87.t1	Dr03721
OG0001374	contig837.g43.t1, contig549.g167.t1	Dr07880
OG0001374	contig899.g16.t1, contig89.g58.t1	Dr05947
OG0001375	contig119.g139.t1	Dr10936
OG0001375	contig869.g7.t1, contig457.g330.t1, contig870.g9.t1	Dr01889
OG0001376	contig267.g405.t1, contig355.g43.t1, contig355.g44.t1	Dr10691
OG0001377	contig553.g99.t1	Dr03489
OG0001377	contig109.g41.t1, contig89.g2035.t1	Dr11132
OG0001378	contig567.g30.t1, contig569.g470.t1, contig176.g25.t1, contig444.g15.t1, contig176.g33.t1, contig176.g37.t1	Dr07942, Dr07941, Dr07943
OG0001379	contig522.g23.t1	Dr02918
OG0001379	contig764.g163.t1, contig372.g34.t1	Dr15240
OG0001380	contig562.g575.t1	Dr13446
OG0001380	contig570.g301.t1, contig179.g10.t1	Dr08689
OG0001380	contig2.g415.t1	Dr00591
OG0001381	contig79.g8.t1, contig546.g2529.t1	Dr04070, Dr08026
OG0001381	contig418.g101.t1	Dr03040, Dr03053
OG0001382	contig199.g1262.t1, contig727.g16.t1, contig199.g1263.t1, contig727.g17.t1, contig2.g982.t1, contig400.g1.t1	Dr09165
OG0001384	contig544.g2205.t1, contig544.g2469.t1	Dr05512
OG0001384	contig544.g2453.t1, contig544.g2227.t1	Dr05511
OG0001384	contig544.g2382.t1, contig17.g28.t1	Dr05522
OG0001385	contig570.g566.t1	Dr13802
OG0001385	contig546.g2979.t1	Dr08935
OG0001387	contig552.g288.t1, contig806.g19.t1	Dr03283
OG0001387	contig560.g106.t1	Dr21894
OG0001388	contig554.g643.t1	Dr04574
OG0001388	contig546.g2975.t1	Dr08938, Dr08939
OG0001388	contig705.g1149.t1	Dr17550
OG0001390	contig553.g364.t1, contig879.g42.t1, contig16.g23.t1, contig1.g547.t1	Dr00841
OG0001391	contig738.g32.t1, contig222.g351.t1	Dr13365
OG0001391	contig33.g2.t1, contig546.g3026.t1	Dr05625
OG0001392	contig691.g210.t1	Dr11723
OG0001392	contig295.g28.t1, contig95.g395.t1	Dr06463
OG0001392	contig805.g83.t1, contig764.g238.t1	Dr10085
OG0001393	contig920.g138.t1	Dr02377
OG0001393	contig637.g17.t1, contig638.g6.t1, contig544.g2128.t1	Dr10901
OG0001393	contig899.g34.t1	Dr05956
OG0001394	contig174.g19.t1, contig570.g346.t1	Dr11367
OG0001395	contig127.g34.t1	Dr09739
OG0001395	contig544.g1731.t1	Dr12407
OG0001396	contig3.g27.t1	Dr02358
OG0001396	contig812.g12.t1	Dr14949
OG0001397	contig620.g52.t1, contig1.g704.t1, contig614.g1.t1	Dr00936
OG0001398	contig95.g693.t1	Dr17052
OG0001398	contig570.g204.t1	Dr08657
OG0001399	contig86.g17.t1, contig546.g2392.t1	Dr04089
OG0001399	contig85.g24.t1, contig546.g2400.t1	Dr04091
OG0001400	contig536.g28.t1, contig918.g41.t1	Dr20925
OG0001400	contig839.g5.t1, contig418.g217.t1	Dr16598
OG0001402	contig678.g487.t1, contig131.g4.t1	Dr09783
OG0001403	contig557.g1000.t1	Dr15139
OG0001403	contig390.g632.t1	Dr09442
OG0001404	contig691.g408.t1, contig150.g56.t1, contig95.g567.t1	Dr12538
OG0001405	contig481.g11.t1, contig206.g208.t1	Dr08160
OG0001405	contig206.g199.t1	Dr08161
OG0001405	contig476.g25.t1, contig206.g192.t1	Dr08166, Dr08164
OG0001405	contig206.g191.t1, contig476.g24.t1	Dr08157, Dr25334, Dr08165
OG0001406	contig580.g147.t1	Dr07336
OG0001406	contig544.g1321.t1	Dr03924
OG0001408	contig376.g21.t1, contig3.g643.t1, contig376.g26.t1, contig376.g23.t1, contig3.g646.t1, contig376.g22.t1, contig3.g647.t1, contig3.g642.t1, contig376.g27.t1, contig3.g648.t1, contig376.g20.t1	Dr01981, Dr01980
OG0001409	contig294.g22.t1	Dr16990
OG0001409	contig549.g1505.t1	Dr04924
OG0001410	contig764.g883.t1	Dr13206
OG0001411	contig557.g1168.t1, contig533.g5.t1	Dr19795
OG0001411	contig557.g1169.t1, contig533.g6.t1	Dr19796
OG0001412	contig542.g155.t1	Dr11666
OG0001412	contig569.g254.t1, contig435.g284.t1	Dr21035
OG0001413	contig557.g736.t1, contig60.g38.t1	Dr01312
OG0001413	contig60.g41.t1	Dr01316, Dr01317, Dr01315
OG0001413	contig390.g469.t1, contig822.g19.t1	Dr09316
OG0001414	contig222.g446.t1, contig227.g5.t1	Dr00079
OG0001414	contig705.g1309.t1	Dr14275
OG0001415	contig678.g352.t1	Dr07590, Dr07589
OG0001416	contig546.g240.t1, contig293.g3.t1, contig554.g238.t1, contig166.g1.t1	Dr05027
OG0001417	contig546.g3333.t1	Dr09513
OG0001417	contig705.g1431.t1	Dr14194
OG0001418	contig570.g357.t1	Dr11356
OG0001419	contig553.g156.t1	Dr14145, Dr14146, Dr03526, Dr03527, Dr03524, Dr03525, Dr03528
OG0001420	contig567.g224.t1	Dr04683
OG0001420	contig201.g21.t1, contig567.g251.t1	Dr04670
OG0001421	contig294.g83.t1	Dr16945
OG0001421	contig678.g39.t1	Dr07427
OG0001421	contig678.g38.t1	Dr07426
OG0001421	contig209.g28.t1	Dr13661, Dr09111
OG0001421	contig552.g12.t1, contig643.g9.t1	Dr03074
OG0001422	contig284.g9.t1, contig564.g326.t1	Dr05779
OG0001423	contig421.g180.t1	Dr01071, Dr12007, Dr11618, Dr11619
OG0001423	contig421.g181.t1	Dr12003, Dr12004
OG0001424	contig570.g49.t1, contig552.g242.t1	Dr03225
OG0001425	contig705.g1051.t1	Dr11516
OG0001425	contig544.g2123.t1	Dr10897
OG0001426	contig206.g227.t1, contig1.g630.t1	Dr00905
OG0001426	contig386.g10.t1, contig552.g170.t1	Dr03179
OG0001427	contig95.g629.t1	Dr12595
OG0001428	contig119.g124.t1	Dr00324, Dr06853, Dr00325, Dr00323, Dr10953
OG0001429	contig211.g8.t1, contig199.g1130.t1, contig657.g17.t1, contig558.g335.t1	Dr09084
OG0001430	contig119.g1528.t1	Dr17364
OG0001430	contig691.g399.t1, contig150.g47.t1	Dr05266
OG0001431	contig700.g14.t1, contig691.g28.t1	Dr11890
OG0001431	contig94.g164.t1	Dr00052
OG0001432	contig207.g10.t1, contig221.g7.t1	Dr08090
OG0001432	contig546.g3172.t1	Dr05357
OG0001433	contig549.g1504.t1	Dr04926
OG0001433	contig468.g50.t1, contig468.g49.t1	Dr21123
OG0001433	contig294.g21.t1	Dr16991
OG0001434	contig390.g594.t1	Dr09422
OG0001434	contig764.g643.t1, contig378.g25.t1	Dr01427
OG0001435	contig546.g3082.t1, contig25.g3.t1	Dr08863
OG0001436	contig920.g298.t1, contig143.g56.t1	Dr02473
OG0001436	contig827.g12.t1, contig3.g7.t1	Dr00298
OG0001437	contig588.g136.t1	Dr13539
OG0001437	contig560.g322.t1	Dr11445
OG0001438	contig546.g129.t1	Dr10010
OG0001439	contig569.g121.t1, contig435.g155.t1	Dr12856
OG0001440	contig562.g633.t1	Dr13675
OG0001442	contig546.g574.t1	Dr06385
OG0001442	contig557.g723.t1, contig60.g25.t1	Dr01302
OG0001442	contig390.g265.t1	Dr16246
OG0001443	contig421.g261.t1	Dr11953
OG0001443	contig199.g1327.t1, contig472.g25.t1	Dr09201
OG0001444	contig570.g195.t1, contig705.g1120.t1, contig192.g16.t1	Dr17581, Dr17571
OG0001444	contig192.g12.t1, contig705.g1124.t1	Dr17565, Dr17568
OG0001444	contig192.g11.t1, contig705.g1125.t1	Dr17564, Dr17563
OG0001444	contig192.g15.t1, contig705.g1121.t1	Dr17569
OG0001445	contig294.g740.t1, contig732.g27.t1, contig1.g477.t1, contig546.g2808.t1, contig733.g12.t1, contig764.g578.t1	Dr04203
OG0001446	contig678.g108.t1	Dr07462
OG0001446	contig562.g581.t1	Dr13455
OG0001447	contig587.g6.t1, contig586.g52.t1, contig455.g6.t1	Dr17281
OG0001449	contig119.g1901.t1	Dr14656
OG0001449	contig89.g94.t1	Dr05930
OG0001450	contig553.g314.t1	Dr00882, Dr03628
OG0001451	contig554.g542.t1	Dr04554
OG0001454	contig678.g345.t1	Dr07582
OG0001455	contig199.g98.t1	Dr15676
OG0001458	contig896.g96.t1	Dr19041
OG0001458	contig516.g7.t1	Dr16388
OG0001458	contig896.g109.t1	Dr16390
OG0001458	contig516.g4.t1, contig896.g90.t1	Dr12665, Dr16387
OG0001458	contig896.g97.t1	Dr16383, Dr16384, Dr19036, Dr19040, Dr19034, Dr16386
OG0001458	contig896.g86.t1	Dr16382
OG0001460	contig468.g63.t1	Dr03980, Dr13424, Dr03981
OG0001460	contig564.g335.t1, contig284.g30.t1	Dr12955, Dr06568, Dr18435, Dr13423, Dr13422, Dr15822, Dr12889, Dr18622, Dr18626, Dr16746, Dr12365, Dr16745, Dr18621, Dr06727, Dr15823, Dr13427
OG0001463	contig604.g20.t1	Dr25117, Dr23488, Dr20678, Dr26062, Dr26018, Dr19884, Dr04643, Dr25900, Dr23042, Dr22637, Dr01282, Dr22231, Dr23565, Dr24165, Dr04544, Dr25891, Dr24513, Dr25529, Dr22912, Dr22638, Dr21576
OG0001464	contig670.g8.t1, contig1.g1723.t1, contig294.g866.t1, contig544.g544.t1, contig89.g307.t1, contig294.g871.t1, contig557.g346.t1, contig567.g447.t1, contig94.g991.t1, contig244.g13.t1, contig560.g924.t1, contig361.g138.t1, contig567.g550.t1, contig549.g631.t1, contig567.g560.t1, contig576.g293.t1, contig703.g12.t1, contig199.g779.t1, contig671.g6.t1, contig558.g2003.t1	Dr25938, Dr24821
OG0001465	contig284.g37.t1, contig691.g640.t1, contig569.g719.t1, contig436.g27.t1, contig436.g14.t1, contig564.g344.t1, contig546.g849.t1, contig421.g175.t1, contig554.g646.t1, contig558.g176.t1, contig654.g42.t1, contig418.g457.t1, contig437.g13.t1, contig585.g377.t1, contig425.g22.t1, contig691.g1827.t1, contig1.g1071.t1, contig546.g2245.t1, contig564.g106.t1, contig692.g31.t1, contig330.g21.t1	Dr24252
OG0001466	contig3.g595.t1	Dr02013
OG0001466	contig457.g198.t1, contig674.g5.t1, contig673.g4.t1, contig558.g2243.t1, contig782.g8.t1, contig294.g387.t1, contig549.g1553.t1, contig565.g314.t1, contig675.g39.t1, contig564.g1220.t1	Dr13916, Dr03116
OG0001466	contig877.g29.t1, contig457.g199.t1	Dr00276
OG0001467	contig565.g304.t1, contig567.g139.t1, contig585.g427.t1, contig421.g327.t1, contig16.g17.t1, contig588.g16.t1, contig549.g118.t1, contig207.g57.t1, contig564.g1067.t1, contig564.g1065.t1, contig728.g903.t1, contig558.g1749.t1, contig308.g18.t1, contig421.g227.t1, contig565.g305.t1, contig106.g23.t1, contig569.g465.t1, contig176.g31.t1, contig444.g9.t1, contig569.g480.t1, contig444.g30.t1	Dr25668
OG0001468	contig472.g12.t1, contig699.g54.t1, contig447.g69.t1, contig569.g570.t1, contig447.g54.t1, contig569.g585.t1, contig447.g18.t1, contig546.g2339.t1, contig80.g64.t1, contig719.g60.t1, contig347.g140.t1, contig330.g618.t1, contig347.g139.t1, contig200.g232.t1, contig199.g527.t1, contig28.g117.t1, contig544.g115.t1, contig558.g274.t1, contig657.g79.t1, contig657.g82.t1, contig421.g195.t1	Dr09212
OG0001483	contig729.g9.t1	Dr13840
OG0001483	contig222.g16.t1, contig730.g9.t1, contig119.g748.t1, contig686.g28.t1	Dr13841
OG0001484	contig119.g137.t1	Dr10937
OG0001484	contig870.g10.t1, contig869.g8.t1, contig457.g331.t1	Dr01890
OG0001485	contig3.g219.t1, contig565.g237.t1	Dr14795
OG0001486	contig918.g70.t1, contig919.g9.t1	Dr20910
OG0001486	contig856.g14.t1, contig418.g238.t1	Dr16574
OG0001487	contig546.g317.t1	Dr06203
OG0001487	contig546.g318.t1	Dr06204
OG0001488	contig884.g16.t1, contig553.g261.t1	Dr03607
OG0001488	contig89.g2279.t1	Dr14026
OG0001488	contig119.g1754.t1	Dr18753
OG0001489	contig130.g8.t1, contig678.g49.t1	Dr13681, Dr13678, Dr13677
OG0001490	contig3.g79.t1	Dr02333
OG0001490	contig564.g40.t1, contig146.g22.t1	Dr05846, Dr03785
OG0001491	contig549.g46.t1, contig834.g44.t1, contig593.g11.t1, contig594.g1.t1, contig267.g179.t1	Dr17470, Dr16162, Dr08010
OG0001492	contig705.g1388.t1, contig546.g3250.t1	Dr09452
OG0001493	contig89.g208.t1, contig91.g20.t1	Dr10310
OG0001494	contig562.g629.t1	Dr13672
OG0001495	contig760.g154.t1	Dr08239
OG0001496	contig762.g29.t1, contig760.g118.t1	Dr08263
OG0001496	contig678.g570.t1	Dr09829
OG0001497	contig549.g175.t1, contig837.g30.t1	Dr07876
OG0001497	contig119.g1910.t1	Dr20768, Dr20766
OG0001498	contig570.g61.t1, contig711.g7.t1	Dr08580
OG0001498	contig865.g16.t1, contig586.g30.t1	Dr17262
OG0001499	contig560.g193.t1	Dr02637
OG0001499	contig257.g18.t1	Dr15888, Dr25649
OG0001500	contig629.g15.t1, contig544.g2018.t1	Dr10835
OG0001500	contig199.g1436.t1, contig628.g25.t1	Dr12836
OG0001501	contig3.g586.t1, contig3.g586.t2, contig815.g14.t1, contig814.g33.t1, contig565.g111.t1	Dr16623, Dr16626
OG0001502	contig522.g40.t1	Dr02931
OG0001503	contig691.g114.t1, contig911.g11.t1	Dr11809
OG0001503	contig89.g2271.t1	Dr14036
OG0001505	contig846.g8.t1, contig845.g10.t1, contig418.g132.t1	Dr20594, Dr05744, Dr16897
OG0001506	contig685.g43.t1, contig678.g4.t1	Dr07401
OG0001507	contig917.g7.t1, contig560.g24.t1, contig552.g209.t1	Dr03195
OG0001508	contig705.g987.t1	Dr07733, Dr07735, Dr24546
OG0001508	contig74.g30.t1, contig546.g2555.t1	Dr04104
OG0001509	contig570.g228.t1, contig570.g226.t1	Dr08667, Dr08664, Dr08666, Dr08663
OG0001510	contig554.g345.t1, contig177.g26.t1	Dr05095
OG0001510	contig546.g310.t1	Dr06197
OG0001511	contig829.g4.t1, contig390.g616.t1	Dr09432
OG0001511	contig764.g658.t1, contig807.g5.t1, contig808.g4.t1	Dr06436
OG0001512	contig89.g2446.t1	Dr00821
OG0001512	contig89.g2447.t1	Dr19506, Dr19507, Dr19508, Dr19510
OG0001513	contig72.g27.t1	Dr01494
OG0001514	contig818.g25.t1	Dr08996
OG0001515	contig199.g1295.t1	Dr09185
OG0001515	contig858.g9.t1, contig421.g229.t1	Dr11971
OG0001516	contig174.g17.t1	Dr12178, Dr11364
OG0001517	contig267.g187.t1	Dr08016
OG0001517	contig592.g26.t1, contig467.g9.t1, contig593.g3.t1	Dr17466
OG0001518	contig554.g110.t1, contig714.g26.t1, contig715.g7.t1	Dr06956
OG0001520	contig89.g1793.t1, contig669.g64.t1	Dr01027
OG0001520	contig816.g33.t1, contig553.g3.t1	Dr03421
OG0001522	contig764.g383.t1	Dr10187
OG0001522	contig764.g381.t1	Dr10186
OG0001523	contig546.g583.t1	Dr06387
OG0001523	contig60.g29.t1, contig557.g728.t1	Dr01306
OG0001524	contig544.g1929.t1	Dr18678
OG0001525	contig119.g179.t1	Dr02899
OG0001526	contig1.g462.t1, contig692.g73.t1, contig13.g29.t1, contig1.g463.t1	Dr00772
OG0001527	contig557.g1109.t1, contig70.g22.t1	Dr01553
OG0001527	contig390.g82.t1, contig825.g15.t1, contig824.g16.t1	Dr15467
OG0001527	contig764.g511.t1	Dr04149
OG0001528	contig258.g2.t1, contig560.g1323.t1	Dr19121
OG0001529	contig678.g654.t1	Dr09867
OG0001529	contig791.g20.t1, contig704.g140.t1	Dr17228
OG0001529	contig588.g279.t1, contig862.g10.t1	Dr05732
OG0001530	contig703.g71.t1, contig556.g81.t1	Dr07276
OG0001530	contig222.g1136.t1	Dr08538
OG0001531	contig552.g435.t1	Dr03393
OG0001531	contig205.g10.t1, contig199.g898.t1, contig202.g1.t1	Dr14816, Dr18389
OG0001532	contig199.g142.t1	Dr18294
OG0001533	contig544.g1990.t1	Dr21072
OG0001533	contig145.g10.t1, contig920.g244.t1, contig920.g245.t1, contig145.g12.t1	Dr02443, Dr02444, Dr02442
OG0001533	contig446.g17.t1	Dr11939
OG0001534	contig559.g187.t1	Dr22102
OG0001534	contig206.g36.t1, contig914.g9.t1, contig915.g5.t1	Dr05683
OG0001535	contig725.g9.t1, contig691.g1987.t1	Dr15349
OG0001536	contig267.g425.t1, contig355.g71.t1	Dr19052
OG0001536	contig267.g416.t1, contig355.g63.t1	Dr10707
OG0001537	contig920.g94.t1, contig519.g18.t1, contig626.g18.t1, contig627.g16.t1, contig544.g2186.t1	Dr21226
OG0001538	contig267.g292.t1	Dr10600
OG0001538	contig143.g5.t1	Dr14943
OG0001539	contig544.g1906.t1	Dr18658
OG0001540	contig580.g264.t1, contig290.g6.t1	Dr18919
OG0001541	contig119.g132.t1	Dr10940, Dr10941
OG0001541	contig119.g130.t1	Dr10943, Dr10942, Dr10945
OG0001542	contig3.g528.t1, contig381.g10.t1	Dr02059
OG0001542	contig458.g2.t1, contig457.g388.t1	Dr10998, Dr01950
OG0001543	contig863.g6.t1, contig862.g26.t1, contig864.g4.t1	Dr05720
OG0001544	contig544.g2193.t1, contig42.g70.t1, contig627.g23.t1	Dr21220
OG0001545	contig1.g333.t1, contig6.g2.t1	Dr00724
OG0001545	contig267.g320.t1	Dr10623
OG0001546	contig678.g397.t1	Dr04039
OG0001546	contig199.g963.t1, contig203.g28.t1	Dr00131
OG0001546	contig93.g149.t1, contig558.g629.t1	Dr07112
OG0001547	contig546.g3169.t1	Dr07203
OG0001547	contig709.g1.t1, contig181.g1.t1, contig705.g1190.t1	Dr21649
OG0001548	contig805.g74.t1, contig764.g248.t1	Dr10093
OG0001548	contig112.g40.t1, contig89.g1844.t1	Dr08377
OG0001548	contig340.g34.t1, contig330.g230.t1	Dr15922
OG0001549	contig1.g308.t1	Dr00709
OG0001550	contig702.g1.t1, contig691.g314.t1, contig697.g25.t1	Dr15743
OG0001551	contig816.g22.t1, contig552.g483.t1	Dr03411
OG0001551	contig560.g592.t1, contig560.g591.t1	Dr16759
OG0001552	contig567.g630.t1	Dr07918
OG0001553	contig206.g23.t1	Dr05687
OG0001553	contig554.g313.t1, contig178.g3.t1	Dr05072
OG0001553	contig546.g294.t1	Dr06179
OG0001554	contig560.g112.t1	Dr21503
OG0001555	contig580.g101.t1	Dr24962
OG0001555	contig542.g107.t1, contig486.g57.t1	Dr11636
OG0001556	contig549.g108.t1, contig905.g20.t1	Dr16103
OG0001557	contig546.g3103.t1, contig25.g27.t1, contig25.g26.t1, contig546.g3102.t1	Dr07171
OG0001557	contig227.g10.t1, contig222.g451.t1	Dr00083
OG0001558	contig89.g898.t1, contig3.g191.t1, contig565.g207.t1	Dr14809
OG0001559	contig468.g53.t1	Dr12882
OG0001560	contig554.g366.t1	Dr05120
OG0001561	contig222.g12.t1, contig730.g5.t1, contig729.g5.t1	Dr13837
OG0001561	contig678.g691.t1, contig739.g1.t1	Dr09896
OG0001563	contig554.g445.t1, contig162.g10.t1	Dr05173
OG0001564	contig546.g183.t1	Dr10060
OG0001564	contig554.g151.t1	Dr06989
OG0001564	contig764.g865.t1	Dr13217
OG0001565	contig553.g309.t1	Dr04335
OG0001566	contig199.g76.t1	Dr15654
OG0001566	contig559.g56.t1	Dr04415
OG0001566	contig480.g25.t1	Dr04416
OG0001567	contig522.g76.t1, contig907.g27.t1, contig764.g74.t1	Dr15065
OG0001568	contig569.g723.t1, contig426.g9.t1	Dr15140
OG0001568	contig3.g392.t1	Dr02157, Dr02154
OG0001569	contig95.g826.t1	Dr01766
OG0001569	contig119.g287.t1, contig755.g26.t1	Dr02806
OG0001570	contig2.g825.t1	Dr00388
OG0001571	contig94.g117.t1	Dr08851
OG0001572	contig390.g173.t1, contig764.g568.t1	Dr20146, Dr22838
OG0001573	contig764.g318.t1	Dr10144
OG0001573	contig750.g23.t1, contig752.g5.t1	Dr08754
OG0001574	contig474.g7.t1	Dr08120
OG0001575	contig554.g215.t1	Dr05007
OG0001576	contig559.g188.t1	Dr22103
OG0001576	contig375.g6.t1, contig3.g705.t1, contig1.g216.t1	Dr00661, Dr00660, Dr23466
OG0001577	contig278.g6.t1, contig267.g231.t1, contig354.g12.t1	Dr10554
OG0001578	contig267.g539.t1, contig358.g42.t1	Dr12127
OG0001579	contig525.g12.t1, contig512.g17.t1, contig8.g2.t1	Dr00648
OG0001579	contig691.g65.t1, contig314.g8.t1, contig94.g72.t1	Dr08823
OG0001580	contig390.g391.t1, contig394.g10.t1	Dr09268
OG0001580	contig164.g18.t1, contig554.g416.t1	Dr05166
OG0001581	contig569.g808.t1, contig578.g4.t1	Dr15174
OG0001582	contig199.g27.t1	Dr15617
OG0001584	contig200.g9.t1, contig199.g285.t1	Dr00200, Dr00199, Dr00198
OG0001585	contig764.g609.t2	Dr13121, Dr21126
OG0001585	contig764.g609.t1	Dr04222
OG0001586	contig546.g573.t1	Dr06384
OG0001586	contig390.g263.t1	Dr16245
OG0001587	contig294.g131.t1	Dr16889, Dr16997
OG0001588	contig641.g19.t1, contig549.g1407.t1	Dr04955
OG0001588	contig751.g1.t1, contig752.g1.t1, contig750.g19.t1	Dr08758
OG0001590	contig481.g38.t1, contig206.g234.t1	Dr08148
OG0001591	contig421.g214.t1, contig844.g10.t1, contig843.g11.t1	Dr11979
OG0001592	contig843.g13.t1, contig844.g13.t1, contig421.g216.t1	Dr09182, Dr11978
OG0001592	contig1.g213.t1	Dr00658
OG0001593	contig691.g508.t1, contig149.g49.t1	Dr05330
OG0001593	contig764.g254.t1, contig805.g64.t1	Dr10101
OG0001593	contig570.g42.t1	Dr08572
OG0001594	contig554.g25.t1	Dr06908
OG0001595	contig544.g2024.t1	Dr25984, Dr25928
OG0001595	contig629.g22.t1	Dr10838
OG0001595	contig421.g405.t1	Dr16026
OG0001596	contig429.g7.t1, contig418.g536.t1	Dr13585
OG0001596	contig552.g285.t1, contig806.g22.t1	Dr21517, Dr03281
OG0001597	contig580.g296.t1	Dr18900
OG0001598	contig564.g441.t1, contig275.g199.t1	Dr05759
OG0001598	contig847.g11.t1, contig421.g81.t1	Dr07796
OG0001599	contig918.g16.t1, contig536.g3.t1	Dr20943
OG0001600	contig627.g98.t1, contig42.g4.t1	Dr18157, Dr19441
OG0001601	contig266.g35.t1	Dr13965, Dr08225, Dr13153
OG0001603	contig546.g803.t1	Dr20412
OG0001603	contig557.g1031.t1, contig72.g33.t1	Dr01488
OG0001604	contig705.g1227.t1, contig181.g32.t1	Dr21686
OG0001604	contig222.g305.t1	Dr13335
OG0001604	contig546.g3219.t1	Dr07238
OG0001605	contig374.g13.t1	Dr17216
OG0001607	contig552.g141.t1	Dr03157
OG0001608	contig191.g107.t1, contig691.g843.t1, contig95.g791.t1	Dr19754
OG0001608	contig758.g14.t1	Dr02626
OG0001608	contig119.g364.t1	Dr02706
OG0001609	contig518.g22.t1, contig390.g137.t1	Dr15503
OG0001610	contig318.g28.t1, contig94.g1209.t1	Dr17734
OG0001611	contig89.g1908.t1, contig666.g18.t1	Dr08442
OG0001611	contig678.g474.t1	Dr09772
OG0001612	contig94.g225.t1, contig801.g25.t1	Dr00031
OG0001613	contig546.g3015.t1	Dr08908
OG0001613	contig737.g8.t1, contig222.g324.t1, contig738.g8.t1	Dr13345
OG0001614	contig560.g18.t1, contig917.g13.t1	Dr03190, Dr14865
OG0001614	contig711.g14.t1	Dr08585
OG0001617	contig554.g401.t1	Dr05150
OG0001618	contig1.g80.t1	Dr16490
OG0001619	contig418.g192.t1, contig840.g15.t1	Dr17621
OG0001620	contig704.g167.t1	Dr12631
OG0001620	contig678.g666.t1	Dr09877
OG0001621	contig764.g6.t1	Dr19168
OG0001622	contig564.g23.t1, contig146.g46.t1	Dr05856
OG0001623	contig678.g505.t1, contig131.g18.t1	Dr09804
OG0001623	contig760.g17.t1	Dr22593
OG0001623	contig691.g348.t1	Dr05219
OG0001626	contig560.g281.t1, contig246.g7.t1	Dr22193
OG0001626	contig246.g8.t1	Dr11488
OG0001627	contig560.g122.t1	Dr21514
OG0001628	contig549.g1517.t1	Dr04923
OG0001629	contig767.g6.t1, contig546.g1033.t1	Dr04486
OG0001629	contig70.g20.t1, contig557.g1106.t1	Dr01551
OG0001630	contig457.g370.t1, contig458.g12.t1	Dr01939
OG0001634	contig755.g10.t1, contig119.g295.t1	Dr02799, Dr02800
OG0001634	contig755.g12.t1, contig119.g294.t1	Dr02801
OG0001635	contig10.g2.t1, contig2.g863.t1	Dr00359
OG0001635	contig267.g453.t1	Dr03748, Dr12089
OG0001637	contig265.g24.t1, contig764.g978.t1, contig266.g73.t1	Dr13168
OG0001638	contig521.g24.t1, contig199.g1496.t1, contig488.g1.t1	Dr11588
OG0001640	contig199.g1550.t1	Dr12757, Dr12755, Dr12752
OG0001640	contig199.g1549.t1	Dr12754, Dr12756, Dr12753
OG0001641	contig546.g377.t1	Dr06254
OG0001641	contig164.g21.t1, contig554.g413.t1	Dr05161
OG0001643	contig549.g1380.t1	Dr06883
OG0001643	contig468.g88.t1	Dr12914
OG0001648	contig241.g5.t1, contig560.g570.t1	Dr21851, Dr19389, Dr21852
OG0001648	contig241.g16.t1, contig560.g542.t1, contig241.g17.t1	Dr19388
OG0001649	contig199.g1649.t1	Dr12702
OG0001649	contig849.g16.t1, contig421.g612.t1, contig848.g17.t1	Dr20099
OG0001653	contig344.g96.t1, contig549.g830.t1, contig45.g73.t1, contig567.g589.t1	Dr18600
OG0001653	contig330.g546.t1, contig341.g43.t1, contig691.g1037.t1, contig742.g6.t1, contig740.g15.t1, contig81.g66.t1, contig546.g1846.t1, contig89.g305.t1, contig546.g1856.t1, contig2.g155.t1, contig207.g993.t1, contig1.g928.t1, contig207.g553.t1	Dr17898, Dr17831, Dr18041
OG0001654	contig3.g375.t1, contig756.g15.t1, contig800.g1.t1, contig267.g37.t1, contig281.g14.t1, contig558.g109.t1, contig88.g26.t1, contig544.g2645.t1, contig89.g1946.t1, contig521.g8.t1, contig199.g1532.t1, contig569.g513.t1, contig421.g122.t1, contig150.g44.t1, contig570.g276.t1, contig2.g852.t1, contig418.g322.t1, contig457.g282.t1, contig580.g308.t1, contig95.g487.t1	Dr13654
OG0001672	contig89.g16.t1, contig595.g140.t1	Dr05984
OG0001672	contig764.g719.t1	Dr17215
OG0001673	contig569.g574.t1, contig447.g66.t1, contig443.g56.t1	Dr15130
OG0001674	contig544.g2065.t1	Dr10867
OG0001676	contig421.g514.t1	Dr13041
OG0001677	contig560.g494.t1, contig255.g17.t1	Dr18959
OG0001678	contig764.g439.t1	Dr10213
OG0001679	contig370.g43.t1, contig764.g916.t1, contig546.g491.t1	Dr06334
OG0001680	contig546.g728.t1	Dr01580
OG0001680	contig764.g581.t1	Dr04204
OG0001681	contig542.g120.t1	Dr11641
OG0001682	contig560.g474.t1, contig255.g37.t1	Dr18964
OG0001682	contig588.g162.t1, contig456.g92.t1	Dr13560
OG0001683	contig544.g1845.t1, contig688.g16.t1, contig687.g17.t1	Dr07573
OG0001684	contig294.g85.t1	Dr07446, Dr16942
OG0001684	contig890.g19.t1, contig562.g612.t1	Dr13657
OG0001686	contig2.g942.t1	Dr00331
OG0001688	contig775.g23.t1, contig776.g16.t1, contig95.g852.t1, contig122.g68.t1, contig119.g801.t1	Dr11023
OG0001689	contig119.g1745.t1	Dr18758
OG0001689	contig417.g16.t1, contig585.g436.t1	Dr15687
OG0001690	contig119.g170.t1, contig869.g4.t1, contig457.g327.t1, contig870.g6.t1	Dr01884
OG0001690	contig95.g916.t1	Dr14401
OG0001691	contig238.g24.t1, contig222.g201.t1	Dr13261
OG0001691	contig421.g482.t1	Dr01574, Dr21267
OG0001692	contig544.g868.t1, contig43.g60.t1	Dr07758
OG0001692	contig43.g51.t1	Dr07751
OG0001694	contig678.g182.t1, contig680.g20.t1	Dr07483
OG0001694	contig199.g1575.t1	Dr12742
OG0001695	contig286.g4.t1	Dr09944
OG0001695	contig705.g806.t1	Dr02522
OG0001696	contig622.g13.t1, contig546.g3203.t1	Dr07224
OG0001698	contig89.g13.t1, contig595.g133.t1	Dr05988
OG0001698	contig89.g11.t1, contig595.g132.t1	Dr05989, Dr05990
OG0001698	contig89.g15.t1	Dr05986, Dr05985, Dr05987
OG0001699	contig498.g36.t1, contig920.g124.t1	Dr02373
OG0001700	contig544.g1847.t1	Dr12464
OG0001700	contig687.g16.t1, contig688.g15.t1, contig678.g325.t1	Dr07572
OG0001701	contig557.g735.t1, contig60.g37.t1, contig546.g2414.t1	Dr06388, Dr01311
OG0001702	contig390.g33.t1	Dr15450
OG0001702	contig646.g49.t1, contig557.g1158.t1	Dr19786
OG0001703	contig595.g58.t1	Dr06045
OG0001703	contig1.g174.t1	Dr13482
OG0001704	contig294.g279.t1, contig779.g20.t1	Dr01012
OG0001704	contig552.g443.t1, contig560.g285.t1, contig246.g4.t1	Dr11487
OG0001705	contig705.g1040.t1	Dr11526
OG0001705	contig764.g690.t1	Dr04254
OG0001705	contig390.g501.t1	Dr09354
OG0001706	contig222.g534.t1	Dr00116
OG0001706	contig544.g2295.t1	Dr05546
OG0001707	contig565.g335.t1, contig719.g49.t1	Dr20891
OG0001708	contig546.g2823.t1, contig625.g17.t1	Dr18100
OG0001708	contig705.g1028.t1	Dr25212
OG0001709	contig119.g315.t1	Dr02758
OG0001710	contig764.g739.t1, contig508.g28.t1, contig374.g35.t1	Dr17200
OG0001711	contig388.g5.t1, contig3.g380.t1, contig569.g596.t1, contig447.g39.t1, contig569.g547.t1, contig443.g54.t1, contig443.g49.t1	Dr24068
OG0001712	contig559.g101.t1, contig3.g634.t1	Dr01990
OG0001712	contig27.g68.t1, contig546.g3342.t1	Dr09518
OG0001713	contig199.g23.t1	Dr15614
OG0001713	contig559.g169.t1	Dr22089
OG0001713	contig565.g31.t1	Dr16685
OG0001714	contig181.g14.t1, contig705.g1206.t1	Dr21663
OG0001714	contig27.g14.t1, contig546.g3385.t1	Dr22353, Dr09535
OG0001715	contig544.g1601.t1	Dr06743
OG0001715	contig544.g1930.t1	Dr18679
OG0001716	contig390.g365.t1	Dr09251
OG0001716	contig267.g23.t1, contig274.g8.t1, contig281.g1.t1	Dr20798
OG0001717	contig570.g554.t1	Dr13810
OG0001717	contig546.g2991.t1, contig31.g14.t1	Dr08928, Dr08921, Dr08922
OG0001718	contig900.g19.t1, contig89.g39.t1, contig595.g164.t1	Dr05962
OG0001720	contig546.g585.t1	Dr06389
OG0001721	contig835.g14.t1, contig816.g17.t1, contig552.g470.t1	Dr03407
OG0001722	contig119.g113.t1, contig119.g114.t1	Dr10960, Dr23763
OG0001723	contig764.g272.t1, contig805.g50.t1	Dr10116
OG0001723	contig750.g77.t1	Dr08717
OG0001723	contig805.g48.t1	Dr10117
OG0001724	contig94.g118.t1	Dr08852
OG0001724	contig691.g48.t1	Dr11875
OG0001725	contig199.g1471.t1	Dr12811
OG0001726	contig898.g12.t1, contig897.g19.t1, contig896.g52.t1	Dr16356
OG0001727	contig89.g1593.t1	Dr01105
OG0001728	contig1.g36.t1, contig553.g221.t1, contig89.g2219.t1, contig492.g1.t1	Dr14076
OG0001729	contig691.g281.t1	Dr17123, Dr17126, Dr25842, Dr17127, Dr17125
OG0001730	contig560.g1178.t1	Dr18715
OG0001730	contig94.g162.t1, contig764.g75.t1	Dr15066
OG0001731	contig620.g41.t1, contig1.g693.t1	Dr00932
OG0001732	contig554.g375.t1	Dr05125
OG0001732	contig276.g19.t1, contig546.g342.t1	Dr06223
OG0001733	contig146.g8.t1, contig564.g67.t1, contig3.g85.t1	Dr05838
OG0001734	contig705.g1070.t1, contig185.g9.t1	Dr11502
OG0001734	contig546.g2850.t1, contig634.g10.t1	Dr09033
OG0001735	contig544.g1883.t1	Dr18639
OG0001735	contig544.g1697.t1, contig580.g224.t1	Dr18947
OG0001736	contig719.g4.t1, contig565.g286.t1	Dr14738
OG0001737	contig919.g1.t1, contig918.g62.t1, contig536.g44.t1, contig418.g235.t1, contig856.g11.t1, contig855.g12.t1	Dr16576
OG0001738	contig199.g238.t1, contig210.g40.t1	Dr12325
OG0001738	contig522.g85.t1	Dr02964
OG0001740	contig744.g2.t1, contig560.g316.t1	Dr11448
OG0001740	contig474.g35.t1, contig206.g282.t1	Dr08137
OG0001741	contig580.g65.t1	Dr03795
OG0001741	contig542.g104.t1, contig486.g54.t1	Dr11634
OG0001743	contig343.g22.t1, contig580.g173.t1	Dr07309
OG0001743	contig94.g73.t1, contig314.g10.t1	Dr08825
OG0001744	contig259.g17.t1, contig750.g167.t1, contig881.g21.t1, contig882.g15.t1, contig581.g28.t1, contig267.g174.t1, contig330.g166.t1, contig119.g1617.t1, contig874.g3.t1	Dr19004
OG0001745	contig437.g2.t1, contig418.g465.t1	Dr13000
OG0001745	contig552.g260.t1, contig389.g17.t1	Dr03244
OG0001745	contig560.g77.t1	Dr14917
OG0001746	contig628.g3.t1, contig544.g1998.t1	Dr10816
OG0001746	contig920.g235.t1	Dr02434
OG0001747	contig559.g127.t1	Dr08294
OG0001747	contig559.g127.t3	Dr04456
OG0001747	contig199.g48.t1	Dr15637
OG0001748	contig553.g70.t1	Dr21289, Dr03471
OG0001749	contig629.g9.t1, contig544.g2013.t1, contig628.g19.t1	Dr10832
OG0001749	contig920.g226.t1, contig147.g10.t1	Dr02429
OG0001750	contig570.g78.t1	Dr08592
OG0001750	contig764.g224.t1	Dr10073, Dr19463
OG0001751	contig587.g17.t1, contig455.g15.t1	Dr14920, Dr17292
OG0001752	contig371.g16.t1, contig764.g28.t1	Dr15031
OG0001753	contig814.g5.t1, contig813.g5.t1, contig3.g560.t1, contig2.g305.t1	Dr02040
OG0001753	contig387.g2.t1, contig3.g557.t1, contig813.g1.t1, contig814.g2.t1	Dr02035
OG0001754	contig418.g289.t1	Dr15747
OG0001755	contig3.g73.t1	Dr02338
OG0001755	contig421.g242.t1, contig858.g24.t1, contig859.g14.t1	Dr11963
OG0001755	contig199.g1311.t1, contig472.g42.t1	Dr09195
OG0001756	contig546.g2767.t1, contig38.g14.t1, contig705.g1016.t1	Dr18327
OG0001757	contig560.g68.t1	Dr03230, Dr14909
OG0001757	contig455.g8.t1, contig587.g8.t1, contig586.g54.t1	Dr17283
OG0001758	contig764.g520.t1, contig557.g1079.t1	Dr01527
OG0001759	contig604.g53.t1, contig2.g769.t1	Dr00430
OG0001760	contig286.g8.t1, contig546.g8.t1, contig545.g11.t1	Dr09938
OG0001760	contig792.g46.t1, contig705.g781.t1	Dr02511
OG0001761	contig784.g13.t1, contig564.g1427.t1, contig785.g1.t1, contig564.g1435.t1	Dr06573, Dr06574
OG0001761	contig119.g1817.t1	Dr14595, Dr14596, Dr14597
OG0001761	contig119.g1816.t1	Dr14594
OG0001762	contig546.g2528.t1, contig79.g9.t1	Dr04071
OG0001763	contig103.g34.t1, contig119.g843.t1, contig122.g1.t1, contig97.g3.t1, contig585.g633.t1, contig410.g53.t1, contig222.g1512.t1, contig267.g884.t1, contig750.g95.t1, contig836.g17.t1, contig710.g14.t1, contig572.g143.t1, contig222.g375.t1, contig199.g409.t1, contig267.g732.t1, contig422.g30.t1	Dr10294
OG0001764	contig549.g194.t1, contig837.g16.t1	Dr07864
OG0001764	contig902.g42.t1	Dr05925
OG0001765	contig95.g696.t1	Dr17050
OG0001765	contig699.g29.t1, contig691.g597.t1	Dr05364
OG0001766	contig546.g775.t1, contig292.g22.t1	Dr20715
OG0001767	contig560.g138.t1	Dr13600
OG0001768	contig400.g8.t1, contig2.g989.t1	Dr03819, Dr00315
OG0001769	contig549.g257.t1	Dr04698
OG0001770	contig918.g11.t1, contig512.g136.t1, contig418.g186.t1	Dr17623
OG0001770	contig691.g110.t1, contig911.g14.t1	Dr11813
OG0001771	contig95.g825.t1, contig773.g1.t1	Dr14448
OG0001771	contig119.g277.t1	Dr02812
OG0001772	contig89.g2309.t1	Dr14841, Dr04355
OG0001773	contig426.g44.t1, contig569.g677.t1	Dr15133
OG0001774	contig94.g97.t1	Dr08843
OG0001774	contig691.g54.t1	Dr11868
OG0001775	contig539.g1.t1, contig418.g160.t1	Dr20569
OG0001776	contig840.g6.t1, contig418.g206.t1, contig839.g14.t1	Dr17613
OG0001777	contig421.g356.t1	Dr15989
OG0001777	contig199.g1467.t1	Dr12814
OG0001779	contig764.g171.t1, contig372.g27.t1	Dr15238
OG0001779	contig764.g182.t1, contig372.g14.t1, contig372.g24.t1, contig764.g174.t1, contig764.g173.t1, contig372.g13.t1, contig764.g183.t1	Dr15237, Dr15235
OG0001780	contig691.g228.t1	Dr11709
OG0001780	contig570.g79.t1	Dr10072, Dr08593
OG0001781	contig764.g1146.t1, contig390.g347.t1	Dr16331
OG0001781	contig194.g56.t1, contig554.g687.t1	Dr04595, Dr04594
OG0001782	contig3.g343.t1	Dr02195
OG0001782	contig199.g1215.t1	Dr18420, Dr09136
OG0001783	contig588.g105.t1	Dr20329, Dr24956, Dr06611
OG0001783	contig588.g104.t1	Dr24957, Dr20328
OG0001783	contig552.g415.t1	Dr03376
OG0001784	contig90.g18.t1, contig558.g443.t1, contig90.g21.t1, contig558.g440.t1	Dr07143
OG0001784	contig90.g4.t1	Dr07142
OG0001784	contig1.g280.t1	Dr00696
OG0001785	contig222.g271.t1, contig735.g4.t1, contig577.g25.t1, contig572.g34.t1	Dr19330, Dr19100
OG0001786	contig565.g280.t1	Dr14746
OG0001787	contig600.g16.t1, contig560.g57.t1	Dr14902
OG0001787	contig385.g8.t1, contig552.g238.t1	Dr03221
OG0001789	contig3.g397.t1	Dr02151
OG0001789	contig527.g14.t1	Dr15153
OG0001790	contig553.g290.t1	Dr03620
OG0001791	contig734.g11.t1, contig222.g374.t1	Dr20030
OG0001791	contig572.g194.t1	Dr05612
OG0001792	contig572.g11.t1, contig173.g18.t1	Dr13737
OG0001793	contig546.g590.t1	Dr06396
OG0001793	contig764.g715.t1, contig374.g4.t1	Dr04272
OG0001794	contig764.g1215.t1, contig222.g1673.t1	Dr18396
OG0001795	contig546.g76.t1, contig771.g5.t1	Dr12144, Dr11667, Dr05878, Dr09972
OG0001795	contig705.g897.t1, contig335.g36.t1	Dr07653
OG0001796	contig696.g20.t1, contig691.g256.t1, contig695.g27.t1, contig119.g845.t1, contig259.g23.t1, contig750.g172.t1, contig764.g418.t1, contig570.g119.t1	Dr19009
OG0001797	contig544.g1837.t1, contig678.g346.t1	Dr07584
OG0001798	contig764.g575.t1	Dr04201
OG0001799	contig881.g18.t1, contig882.g13.t1, contig553.g243.t1	Dr03595
OG0001799	contig89.g2253.t1	Dr14052
OG0001799	contig874.g6.t1	Dr21196
OG0001800	contig557.g634.t1, contig57.g9.t1	Dr01255
OG0001800	contig390.g314.t1	Dr16293
OG0001800	contig913.g12.t1, contig764.g1091.t1, contig912.g10.t1	Dr19892
OG0001801	contig351.g9.t1, contig580.g120.t1	Dr07356
OG0001802	contig352.g8.t1, contig580.g84.t1	Dr03812
OG0001803	contig766.g15.t1	Dr04488
OG0001803	contig557.g1105.t1, contig70.g19.t1	Dr01550
OG0001804	contig570.g429.t1	Dr11310
OG0001804	contig390.g479.t1, contig822.g29.t1	Dr09324, Dr04270
OG0001805	contig560.g101.t1	Dr03264, Dr26122
OG0001805	contig560.g265.t1, contig246.g25.t1	Dr14478
OG0001806	contig705.g1078.t1, contig185.g2.t1	Dr11498
OG0001806	contig238.g7.t1, contig222.g226.t1	Dr13280
OG0001807	contig222.g250.t1	Dr13298
OG0001808	contig199.g127.t1	Dr18281, Dr18282, Dr18279, Dr24323
OG0001808	contig815.g7.t1, contig814.g25.t1, contig3.g579.t1	Dr02026
OG0001809	contig570.g11.t1	Dr08550
OG0001809	contig764.g230.t1	Dr10079
OG0001810	contig475.g23.t1, contig558.g2352.t1, contig199.g97.t1	Dr15675
OG0001811	contig7.g2.t1	Dr00497
OG0001811	contig2.g664.t1	Dr00494, Dr00493, Dr00496
OG0001812	contig552.g76.t1, contig562.g301.t1, contig724.g11.t1, contig723.g10.t1	Dr14300
OG0001813	contig306.g200.t1, contig294.g542.t1	Dr02543
OG0001813	contig552.g367.t1, contig483.g29.t1	Dr03333
OG0001814	contig222.g259.t1, contig735.g20.t1	Dr13303
OG0001815	contig562.g595.t1	Dr20023
OG0001815	contig89.g487.t1, contig103.g12.t1	Dr14043
OG0001815	contig89.g2266.t1	Dr14042
OG0001815	contig881.g16.t1, contig553.g245.t1	Dr03597
OG0001816	contig764.g827.t1	Dr17168
OG0001816	contig481.g35.t1, contig206.g231.t1	Dr08152
OG0001817	contig705.g1419.t1	Dr14199
OG0001817	contig546.g3325.t1	Dr09508
OG0001817	contig239.g36.t1, contig222.g707.t1	Dr13109
OG0001818	contig222.g627.t1, contig732.g8.t1	Dr19703, Dr04580
OG0001819	contig560.g164.t1	Dr14556
OG0001820	contig764.g434.t1	Dr10210
OG0001821	contig899.g8.t1, contig89.g64.t1, contig904.g29.t1	Dr05941
OG0001822	contig119.g1915.t1	Dr14662
OG0001823	contig119.g258.t1	Dr02837
OG0001824	contig588.g4.t1	Dr17301
OG0001824	contig427.g17.t1, contig418.g499.t1	Dr12992
OG0001824	contig560.g100.t1	Dr21899
OG0001824	contig552.g275.t1, contig389.g1.t1	Dr03261
OG0001825	contig546.g796.t1, contig292.g3.t1	Dr20403
OG0001825	contig829.g16.t1, contig390.g629.t1, contig830.g13.t1	Dr09440
OG0001826	contig540.g109.t1, contig488.g11.t1	Dr11582
OG0001826	contig580.g19.t1	Dr03769
OG0001827	contig468.g29.t1	Dr21106
OG0001827	contig50.g4.t1, contig549.g1543.t1	Dr04911
OG0001828	contig457.g402.t1	Dr01961
OG0001829	contig5.g23.t1, contig1.g312.t1	Dr00713
OG0001829	contig544.g1735.t1	Dr12411
OG0001830	contig678.g439.t1, contig127.g28.t1	Dr09742
OG0001831	contig570.g480.t1	Dr11258
OG0001832	contig631.g49.t1, contig544.g1680.t1	Dr12357
OG0001832	contig544.g1679.t1, contig631.g48.t1	Dr12356
OG0001833	contig567.g291.t1	Dr04665
OG0001834	contig146.g44.t1, contig564.g25.t1	Dr05860, Dr05854
OG0001834	contig472.g33.t1	Dr09200
OG0001839	contig750.g145.t1	Dr15310
OG0001840	contig376.g15.t1, contig3.g653.t1, contig3.g650.t1, contig376.g18.t1	Dr01979, Dr01978
OG0001840	contig894.g8.t1, contig565.g73.t1, contig376.g17.t1, contig3.g651.t1	Dr01977
OG0001846	contig678.g65.t1, contig130.g22.t1	Dr07447
OG0001848	contig560.g30.t1, contig552.g220.t1	Dr03204
OG0001850	contig553.g323.t1	Dr03635, Dr26097, Dr25949, Dr03633
OG0001850	contig553.g325.t1	Dr03637
OG0001850	contig553.g324.t1	Dr24314, Dr03640
OG0001851	contig909.g60.t2, contig909.g5.t1, contig908.g8.t1	Dr20843
OG0001851	contig909.g60.t1	Dr21733
OG0001851	contig520.g94.t1	Dr21749, Dr24031, Dr21750, Dr23302
OG0001854	contig548.g29.t1	Dr17963, Dr18557, Dr22674, Dr19610, Dr19571, Dr06878, Dr22298, Dr22314, Dr22675, Dr09236, Dr23580, Dr22829, Dr06144, Dr10249, Dr25698, Dr25090, Dr21389, Dr14470, Dr21392
OG0001856	contig207.g913.t1	Dr22241, Dr23915, Dr24860, Dr24358, Dr24653, Dr23576, Dr22179, Dr21399, Dr22987, Dr22323, Dr24076, Dr22548, Dr26080, Dr18846, Dr25639, Dr02621, Dr22536, Dr24720, Dr24376
OG0001858	contig119.g269.t1	Dr02833
OG0001858	contig119.g270.t1	Dr02830, Dr25001, Dr10444, Dr02827, Dr02819, Dr02832, Dr02820, Dr24187, Dr02825, Dr02817, Dr25000, Dr02823, Dr02824, Dr02831, Dr02818, Dr02829, Dr02826
OG0001877	contig546.g34.t1	Dr09955
OG0001877	contig222.g82.t1, contig237.g9.t1	Dr13886
OG0001878	contig162.g7.t1, contig164.g1.t1	Dr05172
OG0001878	contig546.g385.t1	Dr06259
OG0001879	contig570.g92.t1	Dr08603
OG0001880	contig750.g185.t1	Dr19019
OG0001880	contig696.g13.t1, contig691.g263.t1, contig695.g20.t1	Dr17141
OG0001881	contig879.g11.t1, contig553.g395.t1	Dr03692
OG0001881	contig89.g2453.t1	Dr19516
OG0001882	contig199.g366.t1, contig200.g86.t1	Dr00144
OG0001883	contig559.g155.t1	Dr21052
OG0001884	contig705.g1416.t1	Dr14201
OG0001885	contig7.g4.t1, contig546.g3255.t1	Dr09456
OG0001886	contig627.g111.t1	Dr19451, Dr19450
OG0001886	contig920.g30.t1, contig524.g2.t1	Dr18145
OG0001887	contig102.g31.t1, contig94.g1349.t1, contig691.g338.t1	Dr05211
OG0001888	contig917.g18.t1, contig560.g15.t1, contig552.g183.t1	Dr03184
OG0001888	contig540.g18.t1	Dr21951
OG0001889	contig631.g33.t1, contig544.g1670.t1	Dr12348
OG0001890	contig773.g6.t1, contig95.g820.t1, contig691.g1858.t1, contig119.g419.t1	Dr02666
OG0001891	contig707.g10.t1	Dr07679
OG0001891	contig546.g96.t1, contig299.g1.t1	Dr09982
OG0001892	contig119.g1591.t1, contig465.g44.t1	Dr17371
OG0001892	contig465.g43.t1	Dr17368, Dr17370
OG0001894	contig678.g558.t1	Dr09823
OG0001895	contig95.g482.t1	Dr06500
OG0001895	contig585.g304.t1	Dr13975
OG0001895	contig119.g1698.t1	Dr18782
OG0001896	contig546.g444.t1, contig279.g44.t1	Dr06304
OG0001896	contig390.g239.t1	Dr16225
OG0001897	contig468.g11.t1	Dr21095
OG0001899	contig89.g175.t1, contig505.g16.t1	Dr05876
OG0001900	contig54.g1.t1, contig550.g39.t1	Dr04884
OG0001901	contig14.g22.t1, contig2.g562.t1	Dr00544
OG0001901	contig14.g20.t1, contig2.g564.t1	Dr00543
OG0001901	contig570.g269.t1, contig186.g3.t1	Dr08674
OG0001902	contig679.g1.t1, contig678.g353.t1	Dr07591
OG0001902	contig3.g577.t1, contig815.g5.t1, contig814.g23.t1	Dr02027
OG0001903	contig546.g1239.t1, contig58.g6.t1	Dr09471, Dr09472, Dr04542
OG0001903	contig1.g99.t1	Dr16503
OG0001904	contig889.g4.t1, contig546.g2686.t1	Dr19316
OG0001904	contig889.g5.t1	Dr24796, Dr19327, Dr24795
OG0001904	contig558.g247.t1, contig656.g36.t1	Dr14988
OG0001904	contig199.g1157.t1	Dr09101
OG0001905	contig544.g1629.t1	Dr06758
OG0001905	contig544.g1915.t1	Dr18664
OG0001906	contig691.g4.t1	Dr11911
OG0001906	contig94.g352.t1, contig364.g555.t1	Dr12246
OG0001906	contig764.g188.t1, contig372.g8.t1	Dr15230
OG0001907	contig295.g64.t1, contig95.g364.t1	Dr06441, Dr06442, Dr15138
OG0001907	contig457.g267.t1, contig461.g11.t1	Dr01833
OG0001908	contig355.g25.t1, contig267.g380.t1	Dr10681
OG0001908	contig390.g591.t1	Dr09415
OG0001909	contig520.g78.t1	Dr11036, Dr20378, Dr20541
OG0001909	contig909.g20.t1, contig908.g23.t1	Dr25253, Dr20338, Dr20363
OG0001909	contig546.g1410.t1, contig311.g94.t1	Dr11040, Dr13637
OG0001909	contig909.g76.t1, contig520.g79.t1	Dr23430
OG0001910	contig834.g25.t1, contig549.g33.t1, contig833.g26.t1, contig278.g48.t1, contig267.g190.t1	Dr08019
OG0001912	contig562.g292.t1, contig723.g3.t1, contig724.g3.t1	Dr14304
OG0001913	contig96.g20.t1, contig96.g19.t1	Dr14339
OG0001914	contig1.g565.t1	Dr00860
OG0001915	contig453.g12.t1, contig453.g13.t1, contig588.g249.t1	Dr05752
OG0001915	contig588.g248.t1, contig453.g14.t1	Dr05754, Dr05753
OG0001916	contig763.g11.t1, contig760.g39.t1	Dr08306
OG0001916	contig129.g12.t1, contig678.g527.t1	Dr09809
OG0001918	contig750.g141.t1	Dr18722, Dr20593
OG0001918	contig570.g87.t1	Dr08600, Dr04490
OG0001919	contig552.g433.t1, contig790.g7.t1	Dr10379, Dr13529
OG0001920	contig558.g1771.t1	Dr07059, Dr06836, Dr07061, Dr06835
OG0001920	contig449.g23.t1, contig569.g792.t1	Dr15170
OG0001921	contig457.g203.t1	Dr01775
OG0001923	contig813.g12.t1, contig814.g12.t1, contig3.g567.t1, contig478.g20.t1	Dr18290
OG0001924	contig390.g317.t1	Dr16297
OG0001924	contig546.g540.t1, contig769.g26.t1	Dr06364
OG0001925	contig570.g287.t1	Dr08679
OG0001925	contig2.g527.t1	Dr00563
OG0001926	contig89.g2113.t1	Dr11072
OG0001926	contig553.g140.t1	Dr03513
OG0001926	contig267.g726.t1	Dr12187
OG0001927	contig691.g1104.t1	Dr07106
OG0001927	contig119.g251.t1	Dr01754, Dr02843
OG0001928	contig764.g121.t1, contig368.g4.t1	Dr15085
OG0001928	contig801.g34.t1	Dr00027
OG0001929	contig174.g23.t1, contig570.g341.t1	Dr11369
OG0001931	contig3.g189.t1	Dr02254
OG0001933	contig119.g1879.t1, contig267.g303.t1	Dr10610
OG0001935	contig560.g137.t1	Dr13599
OG0001935	contig806.g2.t1, contig552.g305.t1	Dr03292
OG0001936	contig94.g57.t1	Dr08814
OG0001937	contig472.g41.t1, contig199.g1312.t1	Dr09196
OG0001937	contig3.g71.t1	Dr02339
OG0001938	contig570.g27.t1	Dr08561
OG0001939	contig3.g321.t1	Dr02204
OG0001939	contig558.g73.t1, contig88.g47.t1	Dr08518
OG0001940	contig920.g176.t1	Dr02403
OG0001940	contig421.g462.t1	Dr21250
OG0001941	contig705.g812.t1, contig338.g25.t1	Dr23452, Dr09948, Dr02524
OG0001942	contig546.g2921.t1, contig35.g15.t1	Dr08982
OG0001943	contig544.g1975.t1	Dr16755
OG0001944	contig783.g15.t1, contig560.g658.t1, contig691.g1837.t1, contig783.g16.t1, contig705.g205.t1, contig783.g41.t1, contig267.g504.t1, contig358.g11.t1, contig146.g12.t1, contig564.g61.t1, contig560.g1229.t1, contig390.g328.t1	Dr16307
OG0001945	contig95.g960.t1	Dr14363, Dr23960
OG0001945	contig896.g126.t1	Dr16397
OG0001946	contig3.g235.t1, contig396.g8.t1	Dr02233
OG0001947	contig89.g2154.t1	Dr14128
OG0001947	contig553.g167.t1	Dr03538
OG0001948	contig222.g290.t1	Dr13326
OG0001948	contig577.g7.t1, contig572.g43.t1	Dr19112, Dr19109
OG0001949	contig179.g17.t1, contig570.g292.t1	Dr08682
OG0001949	contig2.g493.t1	Dr00573
OG0001949	contig95.g566.t1	Dr12537
OG0001950	contig390.g267.t1	Dr16248
OG0001950	contig589.g26.t1, contig454.g9.t1	Dr05709
OG0001951	contig549.g423.t1, contig402.g96.t1	Dr14966
OG0001951	contig402.g75.t1, contig549.g431.t1	Dr14969
OG0001952	contig565.g136.t1	Dr10517
OG0001953	contig119.g1913.t1	Dr14661
OG0001953	contig267.g71.t1, contig282.g16.t1	Dr03733
OG0001955	contig836.g21.t1, contig549.g331.t1	Dr04754
OG0001956	contig2.g307.t1	Dr06118
OG0001956	contig95.g653.t1	Dr12613
OG0001957	contig546.g3264.t1, contig624.g41.t1	Dr09464
OG0001957	contig705.g1374.t1	Dr14228
OG0001958	contig823.g1.t1, contig390.g512.t1	Dr08739, Dr09359
OG0001959	contig377.g5.t1, contig764.g348.t1	Dr10157
OG0001960	contig560.g26.t1, contig917.g5.t1	Dr14869
OG0001960	contig552.g211.t1	Dr03197
OG0001961	contig546.g2988.t1, contig31.g17.t1	Dr08929
OG0001962	contig750.g63.t1, contig752.g33.t1	Dr08732
OG0001963	contig554.g234.t1	Dr05023
OG0001963	contig200.g109.t1, contig199.g381.t1, contig546.g214.t1	Dr15280
OG0001964	contig199.g71.t1	Dr15650
OG0001965	contig421.g543.t1, contig199.g1597.t1	Dr12731
OG0001966	contig705.g229.t1	Dr12669
OG0001967	contig94.g1098.t1, contig364.g5.t1	Dr12256
OG0001968	contig457.g341.t1	Dr01900
OG0001968	contig896.g71.t1	Dr16368
OG0001969	contig691.g1944.t1	Dr15337
OG0001969	contig119.g792.t1, contig122.g79.t1, contig686.g71.t1	Dr11025
OG0001970	contig695.g2.t1, contig691.g275.t1	Dr17131
OG0001970	contig540.g88.t1, contig488.g40.t1	Dr23627, Dr11562
OG0001971	contig840.g8.t1, contig839.g16.t1, contig418.g201.t1, contig418.g204.t1	Dr17615
OG0001972	contig89.g2441.t1	Dr19501
OG0001972	contig89.g2439.t1	Dr13690
OG0001972	contig89.g2437.t1	Dr19499
OG0001973	contig896.g55.t1, contig898.g15.t1, contig897.g22.t1	Dr16359
OG0001973	contig862.g1.t1, contig588.g272.t1	Dr05738
OG0001974	contig816.g27.t1, contig552.g489.t1	Dr03416
OG0001975	contig544.g1921.t1	Dr18670
OG0001975	contig544.g1604.t1	Dr06745
OG0001977	contig113.g13.t1, contig89.g2175.t1	Dr14114
OG0001978	contig546.g603.t1, contig770.g18.t1	Dr06401, Dr06402
OG0001978	contig390.g481.t1	Dr09326
OG0001979	contig764.g8.t1, contig371.g46.t1	Dr19166
OG0001980	contig565.g158.t1	Dr10501
OG0001981	contig390.g322.t1	Dr16302
OG0001982	contig89.g105.t1, contig903.g8.t1, contig902.g34.t1	Dr05913
OG0001983	contig546.g289.t1	Dr13174, Dr06174
OG0001984	contig678.g294.t1, contig678.g294.t2	Dr07554
OG0001984	contig896.g171.t1, contig499.g15.t1	Dr16423
OG0001985	contig421.g491.t1	Dr21277
OG0001987	contig570.g584.t1	Dr13786
OG0001987	contig634.g91.t1, contig635.g14.t1, contig546.g2911.t1	Dr08987
OG0001988	contig549.g113.t1, contig905.g12.t1	Dr24050, Dr06005, Dr16098
OG0001989	contig522.g51.t1	Dr02941
OG0001989	contig764.g113.t1, contig803.g6.t1	Dr15081
OG0001990	contig770.g11.t1, contig546.g610.t1	Dr09357, Dr06411
OG0001990	contig65.g41.t1	Dr01362
OG0001991	contig390.g518.t1, contig823.g7.t1	Dr09366
OG0001991	contig557.g889.t1	Dr01398
OG0001992	contig153.g28.t1, contig691.g700.t1	Dr05386
OG0001992	contig300.g15.t1, contig95.g725.t1	Dr17033
OG0001993	contig705.g1348.t1, contig705.g1346.t1, contig705.g1351.t1	Dr14243
OG0001993	contig623.g2.t1, contig546.g3201.t1, contig622.g15.t1	Dr07222
OG0001994	contig89.g1661.t1, contig117.g21.t1	Dr01080
OG0001995	contig522.g20.t1	Dr02915
OG0001995	contig691.g8.t1	Dr11908
OG0001996	contig95.g645.t1	Dr12610
OG0001996	contig149.g45.t1, contig691.g504.t1	Dr05326
OG0001997	contig16.g53.t1, contig1.g579.t1	Dr00868
OG0001998	contig546.g798.t1, contig292.g1.t1	Dr20405
OG0001999	contig570.g117.t1	Dr08625
OG0002000	contig457.g348.t1	Dr01907
OG0002000	contig544.g2103.t1	Dr10889
OG0002001	contig468.g26.t1, contig50.g16.t1, contig550.g1.t1	Dr04904
OG0002002	contig546.g1503.t1	Dr08082
OG0002002	contig557.g1209.t1, contig66.g22.t1	Dr23051
OG0002003	contig546.g415.t1	Dr06281
OG0002003	contig554.g539.t1	Dr04553
OG0002004	contig560.g110.t1	Dr21889
OG0002004	contig552.g293.t1, contig806.g16.t1	Dr03285
OG0002005	contig540.g73.t1, contig488.g64.t1	Dr20190
OG0002005	contig544.g1893.t1	Dr18644
OG0002006	contig544.g1919.t1	Dr18668
OG0002006	contig678.g282.t1, contig137.g9.t1	Dr07542
OG0002007	contig896.g132.t1, contig95.g971.t1	Dr14353
OG0002008	contig570.g233.t1	Dr08670
OG0002008	contig7.g5.t1, contig2.g662.t1	Dr00499
OG0002009	contig267.g226.t1, contig354.g18.t1, contig278.g11.t1	Dr10548
OG0002010	contig705.g1395.t1	Dr14212
OG0002010	contig1.g199.t1	Dr00647
OG0002011	contig557.g998.t1	Dr01461
OG0002013	contig577.g8.t1, contig572.g42.t1	Dr19106
OG0002014	contig1.g646.t1	Dr00911
OG0002015	contig89.g2178.t1, contig113.g16.t1	Dr14112
OG0002015	contig544.g1744.t1	Dr02723, Dr12419
OG0002016	contig259.g20.t1, contig750.g169.t1	Dr17147
OG0002017	contig572.g261.t1	Dr05576
OG0002018	contig678.g284.t1, contig137.g7.t1	Dr07543
OG0002018	contig544.g1916.t1	Dr18665
OG0002019	contig857.g30.t1, contig421.g565.t1	Dr20134
OG0002019	contig417.g23.t1, contig585.g444.t1, contig199.g1614.t1	Dr12726
OG0002020	contig275.g272.t1, contig564.g378.t1	Dr05771
OG0002020	contig627.g131.t1, contig2.g970.t1	Dr00319
OG0002021	contig352.g6.t1, contig580.g87.t1	Dr03814
OG0002021	contig512.g45.t1	Dr19209
OG0002022	contig294.g37.t1	Dr16975
OG0002023	contig566.g46.t1	Dr02609, Dr07933
OG0002023	contig395.g56.t1, contig3.g500.t1	Dr02608
OG0002023	contig199.g1154.t1, contig199.g1155.t1	Dr09099
OG0002024	contig678.g337.t1	Dr07577
OG0002024	contig580.g261.t1, contig290.g3.t1	Dr18922
OG0002024	contig488.g74.t1, contig540.g60.t1	Dr20182
OG0002025	contig544.g1932.t1	Dr18681
OG0002026	contig764.g31.t1	Dr15033
OG0002026	contig684.g14.t1, contig685.g13.t1, contig677.g37.t1, contig294.g17.t1	Dr16994
OG0002027	contig920.g147.t1, contig498.g19.t1	Dr02386
OG0002028	contig222.g332.t1, contig738.g17.t1, contig737.g16.t1	Dr13354
OG0002028	contig572.g150.t1, contig710.g5.t1	Dr15392
OG0002029	contig179.g12.t1, contig570.g297.t1	Dr08686
OG0002030	contig430.g27.t1, contig421.g128.t1	Dr12037
OG0002031	contig536.g37.t1, contig918.g55.t1, contig918.g56.t1, contig536.g38.t1	Dr20920
OG0002032	contig879.g2.t1, contig553.g404.t1	Dr03697
OG0002033	contig222.g465.t1, contig227.g28.t1	Dr00090
OG0002033	contig572.g330.t1, contig190.g23.t1, contig572.g370.t1	Dr05554
OG0002034	contig557.g1041.t1, contig72.g23.t1	Dr01496
OG0002035	contig30.g15.t1, contig546.g2790.t1	Dr19294
OG0002035	contig222.g254.t1	Dr13300
OG0002036	contig870.g18.t1, contig457.g338.t1	Dr01897
OG0002037	contig764.g344.t1, contig377.g12.t1, contig418.g260.t1, contig851.g24.t1	Dr16554
OG0002038	contig572.g283.t1, contig188.g11.t1	Dr05565
OG0002038	contig222.g499.t1	Dr00102
OG0002038	contig227.g44.t1	Dr00100
OG0002038	contig222.g501.t1, contig227.g56.t1	Dr00104, Dr00105, Dr19769, Dr23468
OG0002039	contig678.g538.t1, contig243.g4.t1	Dr09812
OG0002040	contig400.g13.t1, contig2.g994.t1	Dr00310
OG0002041	contig865.g20.t1, contig586.g34.t1	Dr17266
OG0002043	contig881.g17.t1, contig882.g12.t1, contig553.g244.t1	Dr03596
OG0002043	contig89.g2254.t1	Dr14051
OG0002044	contig691.g287.t1, contig702.g33.t1	Dr17118
OG0002045	contig207.g893.t1, contig728.g593.t1, contig207.g873.t1, contig728.g587.t1, contig207.g887.t1	Dr16537, Dr16535, Dr11560
OG0002046	contig119.g356.t1, contig758.g19.t1	Dr02720
OG0002048	contig418.g252.t1, contig441.g6.t1, contig418.g249.t1, contig851.g31.t1	Dr16561, Dr16563
OG0002049	contig181.g30.t1, contig705.g1224.t1	Dr21683
OG0002049	contig546.g3220.t1	Dr07239
OG0002050	contig42.g35.t1, contig627.g64.t1	Dr19420
OG0002051	contig678.g79.t1, contig130.g34.t1	Dr07452
OG0002052	contig678.g715.t1	Dr09913
OG0002058	contig805.g72.t1, contig764.g250.t1	Dr10096
OG0002063	contig625.g14.t1, contig546.g2826.t1	Dr11532, Dr18101
OG0002065	contig552.g121.t1, contig373.g5.t1, contig552.g117.t1, contig373.g18.t1	Dr03143, Dr19871
OG0002068	contig764.g77.t1	Dr15068, Dr15067
OG0002070	contig483.g54.t1, contig552.g327.t1	Dr03305
OG0002071	contig468.g43.t1	Dr21119
OG0002071	contig549.g1536.t1	Dr04916
OG0002071	contig294.g26.t1	Dr16987
OG0002072	contig549.g171.t1, contig837.g40.t1	Dr07878
OG0002072	contig282.g17.t1, contig267.g72.t1	Dr03732
OG0002073	contig861.g6.t1	Dr11922, Dr24501, Dr15949, Dr11923
OG0002073	contig421.g315.t1	Dr15951, Dr24552, Dr15952, Dr15954, Dr15956
OG0002074	contig544.g1627.t1, contig544.g1625.t1	Dr06756
OG0002075	contig267.g1163.t1	Dr06800
OG0002075	contig104.g19.t1, contig558.g1000.t1	Dr14477
OG0002075	contig119.g1001.t1	Dr13388
OG0002075	contig297.g27.t1	Dr05181
OG0002076	contig764.g853.t1	Dr17155
OG0002076	contig764.g859.t1	Dr13222, Dr04775, Dr13225
OG0002076	contig764.g861.t1	Dr04777, Dr04771, Dr17152, Dr13228, Dr13224, Dr17154, Dr04770, Dr13220, Dr17151, Dr04773, Dr13227
OG0002077	contig222.g602.t1, contig590.g33.t1, contig418.g411.t1, contig669.g36.t1, contig89.g1802.t1, contig85.g15.t1, contig564.g1393.t1, contig2.g325.t1, contig117.g23.t1, contig560.g364.t1, contig253.g5.t1, contig95.g325.t1, contig549.g1491.t1, contig80.g72.t1, contig546.g2346.t1, contig402.g95.t1, contig546.g1067.t1, contig364.g599.t1	Dr25779
OG0002095	contig89.g2099.t1	Dr11087
OG0002095	contig89.g2100.t1	Dr11090, Dr11089
OG0002096	contig63.g15.t1, contig546.g1216.t1	Dr04536
OG0002097	contig199.g1361.t1, contig421.g332.t1, contig861.g27.t1, contig860.g24.t1	Dr09220
OG0002100	contig390.g598.t1	Dr09423
OG0002100	contig285.g28.t1, contig546.g677.t1	Dr01604
OG0002101	contig552.g402.t1	Dr03369
OG0002102	contig646.g5.t1, contig557.g1118.t1	Dr01559
OG0002102	contig546.g995.t1	Dr04479
OG0002103	contig826.g8.t1, contig390.g433.t1	Dr09296
OG0002103	contig199.g1659.t1	Dr12696
OG0002103	contig421.g619.t1, contig849.g23.t1, contig433.g1.t1	Dr20091
OG0002104	contig565.g351.t1, contig719.g61.t1	Dr15574, Dr15572, Dr15585, Dr15573, Dr15577, Dr15578
OG0002105	contig705.g1196.t1	Dr07197, Dr21655
OG0002105	contig570.g406.t1	Dr11326
OG0002106	contig187.g4.t1, contig691.g1789.t1	Dr18220
OG0002106	contig920.g32.t1, contig524.g4.t1	Dr19449, Dr19448, Dr18147
OG0002107	contig580.g247.t1	Dr18928
OG0002107	contig687.g6.t1, contig678.g319.t1	Dr07568
OG0002108	contig570.g430.t1	Dr11309
OG0002109	contig33.g4.t1, contig546.g3025.t1	Dr08899
OG0002109	contig222.g345.t1	Dr13362
OG0002109	contig738.g29.t1	Dr13364
OG0002109	contig175.g7.t1, contig572.g160.t1	Dr05626
OG0002110	contig521.g10.t1, contig199.g1530.t1	Dr12773
OG0002111	contig177.g17.t1, contig554.g335.t1, contig546.g326.t1	Dr06208
OG0002112	contig421.g368.t1	Dr16004
OG0002112	contig199.g1485.t1, contig521.g39.t1	Dr12800
OG0002113	contig604.g91.t1, contig2.g732.t1	Dr00450
OG0002113	contig570.g493.t1	Dr11247
OG0002114	contig881.g13.t1, contig553.g248.t1, contig882.g8.t1	Dr19715
OG0002115	contig552.g369.t1, contig483.g27.t1	Dr03335
OG0002116	contig95.g947.t1	Dr14375
OG0002117	contig796.g8.t1, contig330.g34.t1, contig795.g9.t1	Dr21005, Dr21007
OG0002118	contig3.g340.t1	Dr02198
OG0002119	contig163.g16.t1, contig705.g1263.t1	Dr06079
OG0002119	contig180.g21.t1, contig572.g220.t1	Dr05598
OG0002120	contig374.g5.t1, contig764.g716.t1	Dr09321, Dr04273
OG0002120	contig73.g21.t1	Dr01321
OG0002121	contig705.g1249.t1	Dr06089
OG0002122	contig903.g13.t1, contig902.g38.t1, contig89.g101.t1	Dr05914
OG0002123	contig3.g201.t1, contig3.g202.t1	Dr02248
OG0002123	contig896.g168.t1, contig499.g18.t1	Dr16421
OG0002124	contig38.g47.t1, contig546.g2726.t1	Dr19315
OG0002125	contig522.g44.t1	Dr02934
OG0002126	contig546.g608.t1, contig770.g13.t1	Dr06409
OG0002126	contig390.g507.t1	Dr04250, Dr09356
OG0002127	contig705.g1220.t1, contig181.g27.t1, contig546.g3223.t1	Dr21679, Dr21681, Dr07244
OG0002128	contig311.g99.t1, contig546.g1415.t1, contig62.g36.t1	Dr08077
OG0002128	contig557.g1206.t1, contig66.g18.t1	Dr23055
OG0002129	contig421.g476.t1	Dr23008, Dr22809
OG0002130	contig557.g875.t1	Dr01389
OG0002130	contig549.g283.t1	Dr04721
OG0002131	contig1.g223.t1, contig678.g382.t1, contig679.g27.t1	Dr00158, Dr04051
OG0002132	contig540.g51.t1	Dr20173
OG0002134	contig524.g15.t1	Dr19430
OG0002135	contig764.g164.t1, contig372.g33.t1	Dr15239
OG0002135	contig522.g22.t1	Dr02917
OG0002136	contig546.g3141.t1	Dr07195
OG0002136	contig181.g12.t1	Dr21660
OG0002137	contig106.g45.t1	Dr09652
OG0002137	contig558.g1631.t1, contig106.g40.t1	Dr09651, Dr09649, Dr09653
OG0002137	contig395.g4.t1, contig3.g447.t1	Dr02120
OG0002138	contig550.g153.t1	Dr13667
OG0002140	contig549.g246.t1, contig835.g28.t1	Dr19062
OG0002142	contig604.g51.t1, contig2.g770.t1	Dr08727, Dr00428
OG0002143	contig199.g15.t1	Dr15611
OG0002143	contig383.g24.t1, contig3.g689.t1	Dr17661
OG0002144	contig764.g365.t1	Dr25113, Dr21935, Dr25562, Dr21939, Dr05538, Dr00595, Dr08461, Dr21936, Dr16708, Dr25115, Dr15780, Dr25114, Dr15779, Dr22645, Dr08713
OG0002145	contig1.g140.t1	Dr13512
OG0002145	contig466.g5.t1, contig595.g14.t1	Dr17480
OG0002146	contig104.g234.t1, contig558.g758.t1	Dr20990
OG0002146	contig2.g924.t1	Dr00337
OG0002147	contig558.g1531.t1	Dr09634
OG0002147	contig567.g75.t1	Dr07976
OG0002147	contig93.g216.t1, contig558.g699.t1	Dr19118
OG0002148	contig3.g89.t1, contig146.g5.t1, contig564.g74.t1	Dr05836
OG0002149	contig552.g442.t1	Dr03396
OG0002149	contig588.g126.t1	Dr13532
OG0002150	contig457.g225.t1	Dr01794
OG0002150	contig95.g817.t1, contig773.g8.t1	Dr14443
OG0002151	contig1.g954.t1, contig4.g77.t1, contig553.g84.t1	Dr03476
OG0002152	contig678.g670.t1, contig739.g21.t1	Dr09881
OG0002153	contig374.g15.t1	Dr17213
OG0002153	contig177.g13.t1	Dr05084
OG0002153	contig822.g12.t1	Dr09308
OG0002155	contig691.g167.t1, contig693.g11.t1, contig694.g10.t1	Dr11760
OG0002156	contig380.g34.t1, contig3.g109.t1	Dr02311
OG0002156	contig692.g72.t1, contig564.g147.t1	Dr05811
OG0002157	contig644.g56.t1, contig557.g618.t1	Dr01254
OG0002157	contig546.g538.t1	Dr06362
OG0002158	contig521.g3.t1, contig199.g1537.t1	Dr12767
OG0002159	contig1.g188.t1, contig8.g14.t1	Dr00635
OG0002160	contig421.g361.t1, contig199.g1475.t1, contig695.g1.t1, contig691.g276.t1	Dr12808
OG0002160	contig544.g2077.t1, contig920.g192.t1	Dr02413
OG0002161	contig570.g54.t1	Dr03213, Dr08578
OG0002162	contig485.g3.t1, contig553.g127.t1	Dr03504
OG0002162	contig2.g918.t1, contig355.g1.t1, contig267.g360.t1	Dr10664
OG0002163	contig119.g1902.t1	Dr14657
OG0002163	contig267.g60.t1, contig282.g7.t1	Dr20771
OG0002165	contig512.g25.t1, contig512.g21.t1, contig525.g16.t1	Dr03034, Dr03033
OG0002166	contig540.g52.t1	Dr20175
OG0002167	contig552.g249.t1	Dr03232
OG0002169	contig222.g184.t1	Dr13246
OG0002169	contig222.g422.t1, contig232.g24.t1	Dr00068
OG0002170	contig390.g154.t1, contig820.g16.t1	Dr15515
OG0002171	contig595.g75.t1	Dr06032
OG0002171	contig1.g194.t1, contig8.g8.t1	Dr00643
OG0002172	contig764.g490.t1, contig397.g1.t1, contig390.g28.t1, contig557.g1167.t1	Dr19794
OG0002174	contig560.g444.t1, contig252.g36.t1	Dr10319
OG0002175	contig112.g4.t1, contig89.g1867.t1	Dr08414
OG0002175	contig816.g41.t1, contig553.g11.t1	Dr03428
OG0002176	contig3.g215.t1	Dr02245, Dr02246
OG0002178	contig421.g223.t1, contig858.g3.t1, contig844.g27.t1	Dr09183, Dr11976
OG0002178	contig1.g205.t1	Dr00653
OG0002179	contig199.g1269.t1, contig421.g165.t1	Dr12016
OG0002180	contig549.g1265.t1	Dr09552
OG0002180	contig51.g42.t1	Dr12843
OG0002180	contig549.g1332.t1	Dr21099, Dr06897
OG0002181	contig764.g458.t1	Dr10223
OG0002182	contig89.g1690.t1	Dr01067
OG0002183	contig558.g1907.t1	Dr07051
OG0002184	contig119.g358.t1, contig758.g17.t1	Dr02719
OG0002184	contig457.g236.t1	Dr01804
OG0002185	contig222.g1622.t1, contig495.g38.t1	Dr09604
OG0002185	contig390.g287.t1, contig818.g19.t1	Dr16266
OG0002186	contig199.g1427.t1	Dr19899
OG0002186	contig554.g699.t1, contig194.g49.t1	Dr04596
OG0002187	contig25.g4.t1, contig546.g3083.t1	Dr08862, Dr06068
OG0002188	contig119.g960.t1	Dr10262
OG0002188	contig95.g602.t1	Dr12570
OG0002188	contig95.g609.t1	Dr12579, Dr12578, Dr24644
OG0002190	contig705.g764.t1, contig792.g17.t1	Dr02503
OG0002190	contig286.g16.t1, contig678.g736.t1, contig545.g3.t1	Dr09932
OG0002191	contig390.g611.t1, contig271.g7.t1, contig546.g641.t1	Dr06438
OG0002192	contig480.g24.t1, contig559.g57.t1, contig764.g757.t1, contig363.g9.t1	Dr17191
OG0002193	contig3.g342.t1	Dr02197
OG0002194	contig764.g549.t1, contig72.g31.t1, contig557.g1033.t1	Dr01490
OG0002195	contig267.g140.t1, contig691.g367.t1, contig150.g18.t1	Dr05229
OG0002196	contig764.g475.t1	Dr10231
OG0002197	contig552.g32.t1, contig643.g35.t1	Dr03088
OG0002197	contig562.g583.t1	Dr13456
OG0002198	contig294.g130.t1	Dr16892
OG0002199	contig737.g21.t1, contig738.g23.t1, contig222.g341.t1	Dr13359
OG0002199	contig705.g1247.t1	Dr06090
OG0002200	contig826.g35.t1, contig764.g743.t1, contig508.g37.t1, contig374.g44.t1	Dr17197
OG0002201	contig119.g506.t1, contig121.g7.t1	Dr02616
OG0002202	contig418.g300.t1	Dr15742, Dr08746
OG0002203	contig586.g39.t1	Dr08579, Dr17270
OG0002204	contig680.g8.t1, contig678.g201.t1	Dr07490
OG0002205	contig554.g79.t1, contig546.g151.t1	Dr10033
OG0002206	contig559.g165.t1, contig921.g5.t1, contig701.g5.t1, contig691.g83.t1	Dr11833
OG0002207	contig95.g964.t1	Dr14359
OG0002207	contig705.g818.t1, contig338.g23.t1	Dr02526
OG0002208	contig89.g2087.t1	Dr11095
OG0002208	contig89.g2092.t1	Dr11097, Dr25029
OG0002209	contig557.g1200.t1, contig66.g6.t1	Dr23058
OG0002210	contig669.g29.t1, contig89.g1809.t1	Dr01024
OG0002210	contig553.g4.t1, contig816.g34.t1	Dr03422
OG0002211	contig1.g58.t1	Dr16471
OG0002211	contig1.g57.t1	Dr16470
OG0002212	contig119.g253.t1	Dr02841
OG0002212	contig691.g1843.t1	Dr22662
OG0002213	contig390.g478.t1, contig822.g28.t1	Dr09323
OG0002213	contig546.g592.t1	Dr06398
OG0002214	contig677.g25.t1, contig136.g9.t1, contig684.g2.t1, contig685.g2.t1	Dr14177
OG0002216	contig705.g1364.t1, contig546.g3285.t1, contig624.g23.t1	Dr09482
OG0002217	contig719.g132.t1, contig720.g10.t1, contig566.g24.t1	Dr21721
OG0002218	contig546.g475.t1, contig1.g1256.t1, contig279.g11.t1	Dr06325
OG0002219	contig570.g268.t1, contig2.g566.t1, contig14.g18.t1	Dr00541
OG0002220	contig678.g642.t1, contig746.g17.t1, contig747.g17.t1	Dr09858
OG0002220	contig704.g78.t1, contig329.g5.t1	Dr17240
OG0002222	contig678.g587.t1, contig760.g152.t1	Dr08241
OG0002223	contig734.g19.t1, contig222.g396.t1	Dr20043, Dr20038, Dr20040, Dr20041, Dr20036
OG0002224	contig390.g555.t1	Dr09397
OG0002224	contig557.g963.t1, contig69.g16.t1	Dr01444
OG0002224	contig546.g699.t1, contig285.g2.t1	Dr01596
OG0002225	contig421.g358.t1	Dr15994
OG0002226	contig222.g690.t1, contig235.g19.t1	Dr13102
OG0002227	contig762.g32.t1, contig262.g1.t1, contig760.g121.t1	Dr08259
OG0002228	contig399.g11.t1, contig764.g56.t1, contig522.g95.t1	Dr02972
OG0002228	contig94.g143.t1	Dr00065
OG0002229	contig96.g5.t1	Dr14348
OG0002229	contig896.g25.t1, contig119.g350.t1	Dr10276, Dr01177, Dr21718, Dr07091, Dr01176, Dr17314
OG0002230	contig89.g1915.t1, contig666.g9.t1	Dr08448
OG0002230	contig345.g13.t1, contig330.g87.t1	Dr15840
OG0002231	contig492.g3.t1, contig89.g2216.t1	Dr14078
OG0002232	contig3.g564.t1, contig814.g9.t1, contig813.g9.t1	Dr02034
OG0002233	contig105.g23.t1, contig558.g1881.t1	Dr07077
OG0002234	contig705.g1366.t1	Dr14234
OG0002234	contig624.g28.t1, contig546.g3279.t1	Dr09476
OG0002234	contig222.g536.t1	Dr00117
OG0002235	contig678.g530.t1, contig129.g16.t1, contig558.g2060.t1, contig522.g11.t1, contig364.g128.t1, contig94.g926.t1, contig119.g221.t1, contig119.g133.t1, contig401.g20.t1, contig2.g486.t1	Dr18413
OG0002235	contig375.g14.t1	Dr10939
OG0002237	contig132.g10.t1, contig678.g146.t1	Dr07473
OG0002238	contig3.g148.t1	Dr02279
OG0002238	contig105.g7.t1, contig558.g1864.t1	Dr07089
OG0002238	contig199.g240.t1	Dr12326
OG0002239	contig546.g209.t1	Dr15284
OG0002240	contig557.g995.t1	Dr22132
OG0002241	contig324.g1.t1, contig95.g317.t1	Dr01632
OG0002242	contig691.g855.t1, contig457.g233.t1	Dr01802
OG0002243	contig95.g969.t1	Dr16401, Dr14355
OG0002244	contig390.g180.t1	Dr15541
OG0002245	contig2.g759.t1, contig604.g61.t1, contig570.g149.t1	Dr08642
OG0002246	contig19.g44.t1	Dr14220, Dr10332, Dr05421
OG0002247	contig94.g104.t1	Dr08845
OG0002247	contig468.g74.t1	Dr12906
OG0002248	contig836.g32.t1, contig549.g326.t1	Dr04746
OG0002248	contig663.g38.t1, contig89.g1202.t1	Dr01136
OG0002249	contig259.g14.t1, contig750.g161.t1	Dr19002
OG0002249	contig764.g402.t1	Dr10198
OG0002249	contig570.g108.t1	Dr08621
OG0002251	contig826.g20.t1, contig390.g419.t1, contig546.g347.t1, contig276.g24.t1	Dr06228
OG0002252	contig546.g156.t1	Dr10036
OG0002252	contig916.g14.t1, contig206.g79.t1	Dr05652
OG0002253	contig764.g518.t1	Dr04156
OG0002253	contig557.g1083.t1	Dr01531
OG0002253	contig546.g858.t1	Dr20437
OG0002254	contig340.g20.t1, contig330.g217.t1	Dr15909
OG0002254	contig560.g1332.t1, contig533.g24.t1	Dr19804
OG0002256	contig585.g456.t1	Dr15690
OG0002257	contig267.g177.t1, contig288.g2.t1	Dr08005
OG0002258	contig544.g2000.t1, contig628.g5.t1	Dr10818
OG0002259	contig570.g472.t1	Dr11270
OG0002261	contig764.g681.t1, contig808.g33.t1, contig809.g23.t1, contig823.g10.t1, contig390.g521.t1	Dr09367
OG0002262	contig554.g28.t1	Dr06911
OG0002263	contig691.g197.t1, contig95.g324.t1	Dr01626
OG0002263	contig2.g895.t1	Dr00348
OG0002264	contig691.g1892.t1, contig193.g7.t1	Dr19965, Dr19966, Dr15125, Dr14440, Dr15316, Dr19963
OG0002265	contig544.g1886.t1	Dr18641
OG0002265	contig678.g307.t1, contig678.g308.t1	Dr07560
OG0002267	contig520.g10.t1	Dr22564
OG0002267	contig520.g35.t1	Dr25860, Dr20872
OG0002268	contig678.g446.t1, contig127.g21.t1	Dr09745
OG0002268	contig678.g250.t1	Dr07522
OG0002269	contig359.g32.t1, contig267.g274.t1	Dr10586
OG0002270	contig917.g17.t1	Dr14862
OG0002270	contig552.g190.t1	Dr03187
OG0002271	contig461.g18.t1, contig457.g260.t1	Dr01827
OG0002271	contig119.g488.t1, contig121.g24.t1	Dr02639
OG0002272	contig546.g3092.t1, contig25.g16.t1	Dr07162
OG0002272	contig181.g18.t1, contig705.g1213.t1	Dr21674
OG0002273	contig130.g7.t1, contig678.g48.t1	Dr07435
OG0002274	contig593.g8.t1, contig467.g2.t1, contig592.g33.t1	Dr16168
OG0002274	contig875.g6.t1, contig119.g1834.t1	Dr14612
OG0002275	contig716.g22.t1, contig705.g1289.t1, contig717.g18.t1	Dr06060
OG0002276	contig199.g113.t1	Dr18262
OG0002277	contig551.g23.t1, contig49.g5.t1	Dr04793
OG0002277	contig130.g5.t1	Dr07434
OG0002278	contig554.g69.t1, contig546.g134.t1, contig556.g96.t1, contig703.g38.t1, contig556.g95.t1, contig558.g18.t1	Dr10017
OG0002279	contig920.g247.t1, contig145.g14.t1, contig544.g1983.t1	Dr21078
OG0002281	contig570.g500.t1	Dr11243
OG0002281	contig2.g791.t1	Dr00414
OG0002282	contig294.g58.t1	Dr16961
OG0002282	contig678.g19.t1	Dr07413
OG0002283	contig518.g10.t1, contig390.g119.t1, contig764.g542.t1	Dr04173
OG0002284	contig691.g720.t1	Dr05402
OG0002285	contig581.g140.t1	Dr22141
OG0002286	contig546.g718.t1, contig765.g21.t1	Dr01586
OG0002287	contig554.g197.t1	Dr25821, Dr04999
OG0002287	contig554.g195.t1	Dr04998
OG0002288	contig373.g4.t1	Dr03144
OG0002288	contig589.g46.t1, contig590.g3.t1, contig454.g24.t1	Dr21337
OG0002289	contig739.g9.t1, contig678.g679.t1	Dr09889
OG0002289	contig678.g678.t1	Dr05504
OG0002291	contig691.g501.t1	Dr05325
OG0002291	contig95.g643.t1	Dr12608
OG0002292	contig457.g147.t1, contig462.g15.t1	Dr01744
OG0002292	contig522.g54.t1	Dr02943
OG0002292	contig123.g3.t1	Dr03833, Dr24859
OG0002293	contig557.g999.t1, contig765.g64.t1, contig546.g746.t1	Dr20708
OG0002294	contig691.g264.t1, contig696.g12.t1, contig695.g19.t1	Dr17140
OG0002296	contig89.g2473.t1	Dr19525
OG0002296	contig544.g2019.t1, contig629.g16.t1	Dr10836
OG0002297	contig546.g2709.t1, contig889.g21.t1	Dr19320
OG0002297	contig705.g1014.t1	Dr18329
OG0002298	contig222.g200.t1, contig238.g25.t1	Dr13260
OG0002299	contig920.g294.t1, contig143.g58.t1	Dr02472
OG0002299	contig3.g5.t1, contig827.g14.t1	Dr00299
OG0002299	contig421.g330.t1, contig860.g22.t1, contig861.g25.t1	Dr15967
OG0002300	contig546.g374.t1, contig287.g3.t1	Dr06251
OG0002301	contig94.g109.t1	Dr08849
OG0002301	contig116.g4.t1, contig89.g1764.t1	Dr01042, Dr01043
OG0002302	contig390.g625.t1, contig829.g12.t1, contig830.g9.t1	Dr09437
OG0002303	contig95.g762.t1	Dr19731
OG0002303	contig570.g356.t1	Dr17025, Dr11357
OG0002304	contig553.g125.t1, contig485.g5.t1	Dr11113
OG0002305	contig95.g190.t1	Dr01661
OG0002305	contig691.g190.t1	Dr11739
OG0002305	contig585.g710.t1, contig828.g29.t1	Dr10752
OG0002306	contig130.g19.t1, contig678.g62.t1, contig294.g76.t1	Dr16949
OG0002307	contig546.g784.t1, contig292.g16.t1	Dr20399
OG0002309	contig553.g299.t1	Dr03624
OG0002309	contig89.g2316.t1	Dr04347
OG0002310	contig191.g676.t1, contig691.g1650.t1	Dr19397
OG0002310	contig457.g197.t1, contig877.g28.t1	Dr01772
OG0002311	contig763.g23.t1, contig760.g53.t1	Dr08297
OG0002312	contig105.g35.t1, contig558.g1893.t1	Dr07066
OG0002312	contig553.g184.t1	Dr03559
OG0002312	contig89.g2193.t1	Dr14099
OG0002313	contig691.g568.t1	Dr05348
OG0002313	contig691.g575.t1	Dr05354
OG0002313	contig95.g686.t1	Dr17059
OG0002314	contig887.g5.t1, contig553.g48.t1, contig886.g5.t1	Dr03455
OG0002314	contig89.g1961.t1	Dr11188
OG0002315	contig42.g2.t1, contig627.g100.t1, contig627.g102.t1	Dr19444, Dr19443
OG0002316	contig153.g1.t1, contig691.g716.t1	Dr05396
OG0002317	contig553.g312.t1, contig89.g2326.t1	Dr04341
OG0002317	contig95.g634.t1	Dr05322, Dr12604
OG0002317	contig570.g321.t1, contig174.g43.t1	Dr08701
OG0002318	contig554.g322.t1, contig177.g5.t1	Dr05076
OG0002318	contig546.g297.t1	Dr06183
OG0002319	contig176.g57.t1, contig567.g39.t1	Dr07959
OG0002320	contig355.g37.t1, contig267.g401.t1	Dr10687
OG0002320	contig682.g16.t1, contig678.g428.t1, contig683.g20.t1	Dr09737
OG0002321	contig267.g221.t1, contig278.g16.t1	Dr10544, Dr10542
OG0002322	contig764.g513.t1	Dr04153
OG0002324	contig119.g1765.t1	Dr00087, Dr15225
OG0002324	contig222.g454.t1, contig227.g13.t1	Dr00086
OG0002324	contig190.g7.t1, contig572.g301.t1	Dr05561
OG0002325	contig37.g11.t1, contig544.g1831.t1, contig580.g287.t1, contig290.g17.t1	Dr18909
OG0002326	contig562.g215.t1	Dr14327, Dr18446
OG0002327	contig580.g73.t1, contig357.g8.t1	Dr03802
OG0002327	contig400.g5.t1, contig2.g986.t1	Dr00316
OG0002329	contig401.g2.t1	Dr15452
OG0002329	contig646.g25.t1, contig557.g1138.t1	Dr08321
OG0002329	contig646.g23.t1, contig557.g1137.t1	Dr23866
OG0002340	contig907.g21.t1, contig522.g70.t1, contig906.g22.t1	Dr02955
OG0002340	contig907.g20.t1, contig906.g21.t1, contig522.g69.t1	Dr02954
OG0002341	contig701.g9.t1, contig921.g10.t1, contig691.g89.t1	Dr11827
OG0002344	contig509.g55.t1, contig509.g55.t2, contig513.g44.t2	Dr24029
OG0002344	contig512.g141.t1, contig512.g175.t1, contig924.g2.t1, contig888.g27.t1, contig530.g12.t1, contig888.g50.t1, contig924.g23.t1, contig600.g2.t1	Dr23589
OG0002349	contig553.g19.t1, contig816.g51.t1	Dr03435
OG0002349	contig330.g120.t1, contig330.g120.t2	Dr15821
OG0002350	contig95.g672.t1	Dr12623, Dr17076, Dr12624, Dr17732, Dr17070, Dr01642, Dr01640, Dr12625, Dr13996, Dr12622, Dr17073, Dr11918, Dr17072, Dr12621, Dr11920, Dr17071, Dr24911
OG0002351	contig546.g645.t1, contig764.g372.t1, contig657.g49.t1, contig89.g237.t1, contig92.g10.t1, contig95.g946.t1, contig865.g21.t1, contig390.g454.t1, contig176.g41.t1, contig567.g34.t1, contig558.g1960.t1, contig674.g27.t1	Dr21858
OG0002351	contig2.g654.t1, contig7.g16.t1, contig546.g1097.t1, contig705.g1399.t1	Dr14376
OG0002369	contig643.g7.t1, contig551.g40.t1	Dr03072
OG0002370	contig206.g4.t1, contig391.g19.t1	Dr05701
OG0002370	contig265.g6.t1, contig764.g963.t1	Dr13177
OG0002371	contig119.g1841.t1, contig875.g10.t1	Dr14617, Dr14616
OG0002373	contig457.g8.t1, contig585.g753.t1	Dr10771
OG0002374	contig267.g413.t1, contig355.g59.t1	Dr26158, Dr26031, Dr10704, Dr10705, Dr10701
OG0002375	contig666.g52.t1, contig89.g1887.t1	Dr08428
OG0002375	contig330.g140.t1, contig794.g22.t1	Dr22137
OG0002376	contig553.g239.t1, contig882.g19.t1	Dr03594
OG0002377	contig457.g208.t1	Dr01779
OG0002377	contig119.g307.t1	Dr02779
OG0002378	contig678.g453.t1, contig127.g14.t1	Dr09750
OG0002379	contig549.g373.t1, contig409.g13.t1	Dr14959
OG0002380	contig570.g145.t1	Dr08639
OG0002381	contig694.g3.t1, contig7.g10.t1, contig2.g659.t1, contig691.g175.t1, contig693.g4.t1	Dr11752
OG0002382	contig279.g47.t1, contig546.g441.t1	Dr06302
OG0002383	contig560.g33.t1	Dr14875
OG0002383	contig560.g34.t1	Dr14876
OG0002383	contig570.g64.t1, contig711.g10.t1	Dr08582
OG0002385	contig758.g23.t1, contig119.g352.t1	Dr02726
OG0002387	contig199.g1652.t1	Dr12699
OG0002387	contig849.g18.t1, contig848.g19.t1, contig421.g614.t1	Dr20096
OG0002388	contig485.g29.t1, contig553.g107.t1	Dr03494
OG0002388	contig267.g328.t1	Dr10631
OG0002389	contig562.g681.t1	Dr12945
OG0002389	contig294.g60.t1	Dr16959
OG0002390	contig95.g334.t1	Dr01624
OG0002393	contig542.g38.t1	Dr11611
OG0002393	contig10.g17.t1, contig2.g883.t1	Dr00351
OG0002394	contig579.g8.t1, contig569.g817.t1, contig578.g13.t1	Dr15180
OG0002394	contig3.g443.t1	Dr02123
OG0002395	contig631.g11.t1	Dr06773, Dr06772
OG0002395	contig544.g1645.t1, contig631.g10.t1	Dr06770
OG0002396	contig94.g9.t1	Dr08777
OG0002398	contig817.g24.t1, contig3.g423.t1	Dr02137
OG0002399	contig546.g3253.t1	Dr09455
OG0002402	contig549.g254.t1	Dr04697
OG0002403	contig554.g205.t1	Dr05005
OG0002403	contig546.g233.t1	Dr15263
OG0002404	contig557.g523.t1	Dr01217
OG0002405	contig552.g295.t1, contig806.g14.t1	Dr03287
OG0002405	contig560.g113.t1	Dr21505
OG0002406	contig839.g15.t1, contig840.g7.t1, contig418.g205.t1	Dr17614
OG0002406	contig750.g3.t1, contig94.g4.t1	Dr08773
OG0002407	contig110.g1.t1, contig89.g2066.t1	Dr11120
OG0002408	contig879.g49.t1, contig553.g357.t1	Dr03662, Dr03663
OG0002408	contig89.g2395.t1	Dr09696
OG0002409	contig678.g52.t1, contig130.g9.t1	Dr07437
OG0002409	contig705.g955.t1, contig706.g8.t1	Dr07702
OG0002410	contig1.g243.t1	Dr00681
OG0002411	contig546.g2915.t1	Dr08983
OG0002411	contig189.g5.t1, contig705.g1111.t1	Dr17579
OG0002412	contig457.g392.t1	Dr01954
OG0002414	contig1.g53.t1	Dr16467
OG0002414	contig885.g3.t1, contig884.g7.t1, contig553.g271.t1	Dr14013
OG0002415	contig546.g845.t1	Dr20429
OG0002418	contig125.g10.t1, contig119.g656.t1	Dr03735
OG0002419	contig705.g607.t1, contig581.g131.t1	Dr13904, Dr12681
OG0002420	contig89.g2114.t1	Dr11071
OG0002420	contig267.g872.t1	Dr19669
OG0002421	contig570.g180.t1	Dr08653
OG0002421	contig95.g467.t1	Dr06485
OG0002422	contig679.g21.t1, contig678.g376.t1	Dr04058
OG0002422	contig544.g1794.t1, contig636.g22.t1	Dr12443
OG0002423	contig390.g401.t1	Dr09275
OG0002424	contig493.g21.t1, contig222.g1647.t1	Dr09625
OG0002425	contig421.g357.t1	Dr15993
OG0002425	contig119.g1713.t1	Dr18772
OG0002426	contig207.g78.t1	Dr15873, Dr10056
OG0002427	contig760.g77.t1, contig761.g4.t1, contig763.g43.t1	Dr08280, Dr08281
OG0002427	contig2.g811.t1	Dr00403
OG0002429	contig558.g2310.t1, contig478.g25.t1	Dr25243
OG0002429	contig343.g12.t1, contig580.g166.t1	Dr07317
OG0002430	contig358.g28.t1, contig267.g519.t1	Dr12121
OG0002432	contig95.g739.t1	Dr17018
OG0002432	contig27.g58.t1	Dr09523
OG0002433	contig455.g11.t1	Dr17289
OG0002433	contig560.g75.t1	Dr14915
OG0002433	contig389.g21.t1, contig552.g255.t1	Dr03239
OG0002434	contig229.g3.t1, contig222.g582.t1	Dr10334
OG0002435	contig678.g56.t1, contig130.g13.t1	Dr07440
OG0002436	contig764.g621.t1	Dr04223
OG0002437	contig646.g2.t1, contig557.g1112.t1	Dr01556
OG0002438	contig564.g416.t1	Dr05765
OG0002439	contig552.g225.t1	Dr03208
OG0002439	contig570.g60.t1, contig711.g5.t1	Dr17263
OG0002440	contig546.g208.t1	Dr15286
OG0002440	contig546.g210.t1	Dr15285
OG0002441	contig467.g1.t1	Dr16164
OG0002442	contig637.g36.t1, contig544.g2146.t1, contig199.g1599.t1	Dr02484
OG0002443	contig457.g264.t1, contig461.g14.t1	Dr01831
OG0002444	contig89.g1898.t1, contig666.g36.t1	Dr08432
OG0002446	contig94.g124.t1	Dr08855
OG0002446	contig691.g46.t1	Dr11877
OG0002446	contig764.g44.t1	Dr02982, Dr15045
OG0002447	contig557.g1019.t1, contig72.g46.t1	Dr01473
OG0002448	contig421.g265.t1	Dr11951
OG0002449	contig549.g75.t1, contig415.g8.t1	Dr16136
OG0002449	contig421.g366.t1	Dr16002
OG0002450	contig89.g2445.t1	Dr19505
OG0002451	contig199.g217.t1, contig210.g3.t1	Dr12302
OG0002452	contig779.g12.t1, contig294.g296.t1, contig588.g140.t1	Dr13543
OG0002453	contig799.g12.t1, contig800.g9.t1, contig558.g1738.t1	Dr06815
OG0002453	contig395.g9.t1, contig3.g452.t1	Dr02117
OG0002453	contig567.g220.t1	Dr15368
OG0002454	contig390.g461.t1, contig822.g14.t1	Dr05890, Dr05090, Dr09309
OG0002455	contig544.g1368.t1	Dr03931
OG0002455	contig2.g941.t1	Dr10584
OG0002456	contig266.g66.t1, contig764.g981.t1, contig398.g10.t1, contig390.g197.t1	Dr22052
OG0002457	contig199.g1417.t1, contig883.g21.t1	Dr19909
OG0002458	contig89.g2252.t1	Dr02496
OG0002458	contig89.g2250.t1	Dr14053, Dr21148, Dr21149
OG0002459	contig544.g2169.t1, contig627.g2.t1, contig626.g4.t1, contig544.g2164.t1	Dr10920, Dr21243
OG0002460	contig267.g215.t1, contig278.g22.t1	Dr16143
OG0002461	contig53.g23.t1, contig552.g87.t1, contig562.g270.t1	Dr14313
OG0002462	contig678.g593.t1	Dr09840
OG0002462	contig570.g475.t1	Dr11264
OG0002464	contig760.g127.t1	Dr08257
OG0002464	contig678.g579.t1	Dr09833
OG0002465	contig294.g337.t1, contig317.g3.t1	Dr16615, Dr16617, Dr00961
OG0002466	contig390.g483.t1	Dr09328
OG0002466	contig557.g806.t1, contig65.g7.t1	Dr01345
OG0002467	contig546.g3296.t1, contig624.g14.t1, contig705.g1401.t1	Dr14209
OG0002468	contig764.g1111.t1, contig913.g41.t1	Dr24694
OG0002469	contig549.g1534.t1	Dr04917
OG0002471	contig380.g38.t1, contig564.g153.t1, contig692.g75.t1	Dr05810
OG0002472	contig552.g106.t1, contig373.g28.t1	Dr03138
OG0002473	contig570.g285.t1	Dr08678
OG0002473	contig2.g531.t1	Dr00562
OG0002474	contig570.g403.t1	Dr11330
OG0002475	contig678.g704.t1	Dr09906
OG0002475	contig705.g58.t1	Dr18976
OG0002476	contig678.g160.t1, contig132.g25.t1	Dr07479
OG0002477	contig588.g152.t1	Dr13551, Dr13550, Dr13548
OG0002479	contig418.g306.t1, contig439.g16.t1	Dr15736
OG0002479	contig764.g325.t1	Dr10148
OG0002480	contig390.g480.t1	Dr09325
OG0002480	contig764.g712.t1, contig374.g1.t1	Dr04269
OG0002481	contig557.g578.t1, contig549.g1498.t1	Dr04929
OG0002482	contig89.g2225.t1	Dr14072
OG0002482	contig553.g223.t1	Dr03585
OG0002483	contig10.g6.t1, contig2.g873.t1, contig358.g27.t1	Dr12120
OG0002484	contig546.g2939.t1	Dr08969
OG0002484	contig222.g198.t1, contig238.g27.t1	Dr13256
OG0002485	contig691.g1916.t1	Dr15322
OG0002485	contig119.g502.t1, contig121.g14.t1	Dr02617
OG0002486	contig764.g203.t1	Dr10807
OG0002486	contig364.g38.t1, contig94.g1059.t1	Dr20883
OG0002487	contig550.g149.t1	Dr04809
OG0002488	contig119.g824.t1, contig122.g42.t1	Dr16333, Dr11018
OG0002489	contig119.g1846.t1, contig876.g6.t1, contig875.g17.t1	Dr14628
OG0002491	contig650.g36.t1	Dr15013
OG0002491	contig199.g1187.t1, contig209.g18.t1	Dr09115
OG0002492	contig920.g29.t1	Dr18144
OG0002492	contig572.g70.t1	Dr15415
OG0002493	contig199.g84.t1	Dr15663
OG0002493	contig558.g2343.t1	Dr04386
OG0002494	contig222.g71.t1	Dr13876
OG0002495	contig181.g16.t1, contig705.g1208.t1	Dr21664
OG0002495	contig546.g3124.t1	Dr01216, Dr07183
OG0002496	contig540.g40.t1	Dr20162
OG0002496	contig580.g288.t1, contig290.g18.t1	Dr18908
OG0002497	contig546.g43.t1	Dr09958
OG0002498	contig719.g51.t1, contig565.g337.t1	Dr20894
OG0002498	contig3.g316.t1	Dr02206
OG0002499	contig606.g8.t1, contig605.g9.t1	Dr00768
OG0002499	contig3.g336.t1	Dr02200
OG0002500	contig294.g44.t1	Dr16968
OG0002501	contig868.g47.t1, contig588.g41.t1	Dr17334
OG0002501	contig294.g660.t1	Dr17825
OG0002502	contig544.g1880.t1	Dr18638, Dr00033
OG0002503	contig562.g650.t1	Dr12970
OG0002504	contig559.g113.t1	Dr01986
OG0002505	contig267.g326.t1	Dr10629
OG0002505	contig595.g55.t1	Dr06047
OG0002505	contig595.g54.t1	Dr06048
OG0002506	contig691.g492.t1, contig149.g38.t1	Dr08697, Dr00620, Dr05319
OG0002507	contig557.g1070.t1, contig557.g1065.t1	Dr01521
OG0002507	contig546.g874.t1	Dr08313
OG0002508	contig484.g1.t1, contig559.g84.t1	Dr04432
OG0002509	contig546.g333.t1, contig276.g4.t1	Dr06217
OG0002509	contig554.g326.t1, contig177.g9.t1	Dr05080
OG0002510	contig119.g689.t1, contig676.g25.t1	Dr03871
OG0002510	contig95.g864.t1	Dr14431
OG0002511	contig563.g34.t1, contig564.g8.t1, contig3.g59.t1	Dr05862
OG0002511	contig146.g57.t1, contig564.g7.t1, contig563.g33.t1	Dr02346, Dr02344
OG0002512	contig89.g2131.t1	Dr14153
OG0002513	contig750.g80.t1, contig750.g79.t1, contig750.g82.t1, contig750.g78.t1	Dr08716, Dr15781
OG0002513	contig323.g7.t1, contig564.g1504.t1	Dr19852
OG0002514	contig209.g17.t1, contig199.g1188.t1	Dr09116
OG0002515	contig691.g149.t1	Dr11776
OG0002517	contig299.g2.t1, contig546.g95.t1	Dr09981
OG0002518	contig657.g80.t1, contig24.g11.t1, contig546.g3051.t1	Dr08885
OG0002519	contig553.g24.t1, contig553.g23.t1	Dr25788, Dr25787
OG0002520	contig267.g465.t1	Dr15009, Dr12093
OG0002521	contig72.g43.t1, contig557.g1022.t1	Dr01478, Dr01477
OG0002522	contig920.g161.t1, contig498.g7.t1, contig494.g26.t1, contig565.g231.t1	Dr14799
OG0002523	contig764.g420.t1	Dr10207
OG0002524	contig678.g389.t1	Dr04044, Dr21850
OG0002525	contig1.g86.t1, contig607.g36.t1, contig608.g17.t1	Dr16495
OG0002526	contig546.g2931.t1, contig35.g9.t1	Dr08977
OG0002527	contig2.g879.t1, contig10.g13.t1	Dr00352
OG0002528	contig222.g583.t1, contig229.g4.t1	Dr10335
OG0002529	contig3.g584.t1, contig814.g31.t1, contig815.g12.t1	Dr02020
OG0002530	contig421.g589.t1	Dr20116
OG0002530	contig920.g92.t1, contig519.g16.t1	Dr18186, Dr07780
OG0002531	contig562.g621.t1, contig890.g3.t1	Dr13660
OG0002532	contig94.g56.t1	Dr08813
OG0002533	contig469.g6.t1, contig594.g13.t1, contig593.g23.t1	Dr08006
OG0002534	contig920.g119.t1, contig498.g40.t1	Dr00023, Dr01244, Dr02369
OG0002535	contig657.g59.t1, contig558.g298.t1	Dr09088, Dr19676
OG0002536	contig546.g710.t1, contig765.g13.t1	Dr01591
OG0002536	contig870.g5.t1, contig457.g326.t1, contig869.g3.t1	Dr01883
OG0002537	contig779.g13.t1, contig294.g295.t1	Dr01004
OG0002537	contig560.g339.t1	Dr11436
OG0002538	contig119.g1960.t1, contig464.g6.t1, contig119.g1964.t1, contig464.g10.t1	Dr14678
OG0002538	contig89.g62.t1, contig899.g11.t1, contig904.g31.t1	Dr14677
OG0002540	contig207.g848.t1	Dr11557
OG0002540	contig728.g626.t1	Dr11558
OG0002541	contig119.g234.t1	Dr02858
OG0002541	contig95.g754.t1	Dr17008
OG0002542	contig552.g233.t1, contig385.g14.t1	Dr03216
OG0002542	contig560.g53.t1, contig600.g20.t1	Dr14896
OG0002543	contig643.g82.t1, contig552.g60.t1	Dr03108
OG0002543	contig456.g6.t1, contig588.g237.t1	Dr17423
OG0002544	contig199.g108.t1	Dr18257
OG0002544	contig3.g594.t1	Dr02014
OG0002544	contig565.g104.t1	Dr16629
OG0002545	contig3.g130.t1	Dr02298
OG0002545	contig101.g4.t1, contig558.g1913.t1	Dr07047
OG0002546	contig595.g22.t1, contig1.g153.t1, contig15.g11.t1	Dr13503
OG0002547	contig199.g1601.t1, contig421.g552.t1, contig857.g41.t1	Dr13069
OG0002548	contig803.g8.t1, contig764.g109.t1	Dr11902
OG0002549	contig560.g214.t1, contig251.g24.t1	Dr14518
OG0002550	contig394.g8.t1, contig390.g389.t1, contig554.g420.t1, contig164.g9.t1, contig554.g431.t1	Dr05169
OG0002551	contig549.g206.t1	Dr07852
OG0002552	contig1.g252.t1, contig678.g220.t1	Dr07497
OG0002553	contig390.g224.t1	Dr16212
OG0002553	contig370.g44.t1, contig764.g915.t1	Dr13193
OG0002555	contig554.g404.t1	Dr05155
OG0002555	contig287.g27.t1, contig546.g362.t1	Dr06238
OG0002557	contig512.g89.t1	Dr08351
OG0002557	contig845.g12.t1, contig418.g134.t1, contig846.g10.t1	Dr20591
OG0002558	contig705.g869.t1, contig335.g1.t1	Dr09960, Dr07629
OG0002559	contig546.g2973.t1, contig30.g18.t1, contig546.g2786.t1	Dr11514, Dr08947
OG0002560	contig3.g393.t1, contig569.g732.t1, contig426.g2.t1	Dr15143
OG0002561	contig199.g1384.t1	Dr19934
OG0002561	contig446.g46.t1, contig860.g3.t1, contig861.g3.t1, contig421.g311.t1	Dr11924
OG0002562	contig705.g1407.t1, contig546.g3310.t1	Dr09497
OG0002563	contig588.g172.t1, contig456.g84.t1	Dr13566
OG0002563	contig552.g57.t1, contig643.g79.t1	Dr03105
OG0002564	contig691.g122.t1	Dr11801
OG0002565	contig562.g273.t1	Dr14311
OG0002566	contig544.g1924.t1	Dr18672
OG0002566	contig94.g156.t1	Dr00057
OG0002567	contig544.g1581.t1	Dr06735
OG0002568	contig549.g129.t1	Dr16083
OG0002569	contig89.g253.t1, contig92.g24.t1	Dr07840, Dr10302
OG0002571	contig570.g96.t1	Dr18988, Dr08606
OG0002572	contig233.g6.t1, contig222.g109.t1, contig678.g721.t1	Dr09919
OG0002573	contig546.g3041.t1, contig29.g8.t1	Dr08891
OG0002574	contig554.g414.t1, contig164.g20.t1	Dr05162
OG0002576	contig522.g79.t1	Dr15062, Dr02959
OG0002577	contig553.g162.t1	Dr03534
OG0002577	contig89.g2148.t1	Dr14134
OG0002578	contig457.g23.t1, contig457.g19.t1	Dr10774
OG0002579	contig705.g1010.t1	Dr12885, Dr18332
OG0002579	contig222.g460.t1, contig227.g23.t1	Dr00088
OG0002579	contig705.g1317.t1	Dr14267
OG0002580	contig71.g22.t1, contig546.g1249.t1	Dr08064
OG0002581	contig94.g108.t1	Dr11872
OG0002581	contig418.g6.t1	Dr02993
OG0002582	contig267.g143.t1	Dr04317
OG0002583	contig395.g54.t1, contig3.g498.t1	Dr02082
OG0002584	contig94.g58.t1	Dr05514, Dr09543
OG0002585	contig457.g254.t1, contig459.g4.t1	Dr01824
OG0002586	contig556.g56.t1, contig556.g55.t1	Dr01226
OG0002586	contig556.g50.t1, contig556.g48.t1	Dr20807
OG0002587	contig243.g1.t1, contig678.g535.t1, contig760.g46.t1, contig763.g18.t1	Dr08298
OG0002588	contig267.g408.t1, contig355.g47.t1	Dr10693
OG0002589	contig697.g5.t1	Dr05204
OG0002589	contig95.g472.t1	Dr06488
OG0002590	contig470.g9.t1, contig468.g97.t1	Dr12919
OG0002591	contig570.g443.t1	Dr25493
OG0002592	contig546.g758.t1	Dr20712
OG0002592	contig390.g179.t1	Dr15540
OG0002593	contig750.g84.t1	Dr21943
OG0002594	contig186.g1.t1, contig570.g271.t1	Dr07986
OG0002595	contig580.g107.t1	Dr07371
OG0002595	contig3.g358.t1	Dr02184
OG0002596	contig879.g16.t1, contig553.g392.t1, contig129.g6.t1, contig678.g520.t1	Dr03685, Dr03686, Dr03689
OG0002597	contig583.g4.t1, contig549.g611.t1	Dr01098, Dr06882, Dr05163
OG0002598	contig691.g398.t1, contig150.g46.t1, contig150.g45.t1, contig691.g397.t1	Dr05265
OG0002599	contig546.g2851.t1, contig634.g11.t1	Dr09032
OG0002599	contig280.g23.t1, contig580.g182.t1	Dr07303
OG0002599	contig544.g1591.t1	Dr06740
OG0002600	contig119.g1864.t1	Dr14642
OG0002600	contig267.g131.t1	Dr04303
OG0002601	contig345.g10.t1, contig486.g49.t1, contig542.g96.t1, contig267.g423.t1, contig355.g70.t1	Dr19053
OG0002602	contig546.g3245.t1	Dr07262
OG0002602	contig705.g1396.t1	Dr14211
OG0002603	contig95.g679.t1	Dr17063
OG0002603	contig691.g553.t1, contig699.g75.t1	Dr05345
OG0002604	contig131.g15.t1, contig678.g502.t1	Dr09806
OG0002604	contig2.g828.t1	Dr00387, Dr00381
OG0002605	contig37.g7.t1, contig544.g1827.t1	Dr07600, Dr12454
OG0002606	contig678.g408.t1	Dr04028
OG0002606	contig544.g1752.t1, contig40.g20.t1	Dr12423
OG0002608	contig558.g1950.t1, contig674.g39.t1	Dr07017
OG0002608	contig558.g1051.t1	Dr08133
OG0002609	contig522.g74.t1, contig907.g25.t1, contig906.g26.t1	Dr02958
OG0002610	contig89.g1973.t1	Dr11176, Dr11177
OG0002610	contig696.g18.t1, contig691.g258.t1, contig695.g25.t1	Dr17145
OG0002611	contig546.g2954.t1	Dr08961
OG0002611	contig705.g1084.t1, contig705.g1084.t2	Dr24994, Dr11492
OG0002612	contig396.g7.t1	Dr02234
OG0002613	contig546.g227.t1	Dr15268
OG0002613	contig554.g216.t1	Dr05008
OG0002614	contig227.g6.t1, contig222.g447.t1	Dr07176
OG0002615	contig552.g280.t1, contig806.g27.t1	Dr03269
OG0002615	contig560.g677.t1	Dr21897
OG0002616	contig764.g528.t1	Dr04162
OG0002617	contig920.g299.t1, contig143.g55.t1	Dr02474
OG0002617	contig3.g12.t1, contig827.g8.t1	Dr00294
OG0002618	contig478.g6.t1, contig558.g2330.t1	Dr04378
OG0002618	contig199.g125.t1	Dr02379, Dr05492, Dr09578, Dr18275
OG0002619	contig330.g173.t1, contig337.g23.t1, contig330.g181.t1	Dr15893, Dr15894
OG0002619	contig89.g2186.t1	Dr14104
OG0002620	contig684.g9.t1	Dr14181
OG0002620	contig549.g1439.t1, contig642.g15.t1	Dr04937
OG0002621	contig544.g2170.t1, contig627.g3.t1, contig626.g5.t1	Dr21242
OG0002621	contig519.g24.t1, contig920.g101.t1	Dr18191, Dr22703
OG0002622	contig152.g22.t1, contig699.g85.t1, contig691.g540.t1	Dr17064, Dr05340
OG0002623	contig691.g746.t1, contig390.g91.t1, contig691.g750.t1, contig868.g5.t1, contig547.g274.t1, contig702.g21.t1, contig691.g298.t1	Dr17109
OG0002624	contig336.g37.t1, contig537.g5.t1	Dr22067
OG0002624	contig613.g15.t1, contig1.g997.t1	Dr17759
OG0002625	contig267.g607.t1, contig369.g54.t1	Dr12169
OG0002626	contig222.g177.t1	Dr13964
OG0002626	contig570.g589.t1	Dr13778
OG0002627	contig390.g245.t1	Dr16229
OG0002627	contig222.g1163.t1	Dr08540
OG0002628	contig546.g3221.t1	Dr07240
OG0002629	contig294.g30.t1	Dr16982, Dr16984
OG0002630	contig705.g1065.t1, contig185.g12.t1	Dr11504
OG0002630	contig238.g3.t1, contig222.g232.t1, contig240.g11.t1	Dr13283
OG0002631	contig640.g17.t1	Dr12383
OG0002637	contig549.g152.t1, contig549.g155.t1	Dr16073
OG0002638	contig390.g228.t1	Dr16216
OG0002641	contig736.g13.t1, contig222.g159.t1	Dr26164
OG0002641	contig705.g1134.t1, contig192.g2.t1	Dr17559
OG0002644	contig668.g18.t1, contig89.g1818.t1, contig669.g10.t1	Dr01019
OG0002644	contig669.g21.t1, contig89.g1813.t1	Dr01021
OG0002644	contig553.g9.t1, contig816.g39.t1	Dr03426
OG0002645	contig820.g25.t1, contig390.g145.t1	Dr15509
OG0002645	contig764.g535.t1	Dr04168
OG0002650	contig95.g753.t1	Dr17010
OG0002650	contig691.g770.t1	Dr01736
OG0002651	contig565.g260.t1, contig721.g4.t1	Dr14780, Dr24913
OG0002652	contig692.g32.t1, contig564.g107.t1	Dr05824
OG0002653	contig48.g28.t1, contig549.g971.t1	Dr09566
OG0002653	contig468.g86.t1	Dr17689
OG0002654	contig557.g792.t1, contig73.g41.t1	Dr01337
OG0002654	contig73.g40.t1, contig557.g787.t1	Dr01336
OG0002655	contig3.g87.t1, contig3.g86.t1	Dr08318, Dr08316, Dr15489, Dr15486, Dr15487, Dr15488, Dr15490
OG0002657	contig562.g588.t1	Dr13468
OG0002657	contig562.g587.t1	Dr13464, Dr13463, Dr13460, Dr13465, Dr13461
OG0002657	contig562.g590.t1	Dr13470, Dr23203, Dr20028, Dr23208, Dr23206, Dr13472, Dr13469, Dr13459
OG0002658	contig546.g2493.t1	Dr15692
OG0002658	contig411.g24.t1, contig585.g542.t1, contig207.g1212.t1, contig216.g51.t1, contig544.g1140.t1	Dr18726
OG0002658	contig78.g26.t1	Dr15600, Dr17374, Dr23253, Dr18436, Dr12087, Dr23465, Dr21002, Dr24407
OG0002659	contig56.g53.t1	Dr24595, Dr19356, Dr19360, Dr24494, Dr21593, Dr18047, Dr07277, Dr24628, Dr10710, Dr24394, Dr21406, Dr25598, Dr20471, Dr18501, Dr25967, Dr23487
OG0002660	contig908.g3.t1	Dr11046, Dr18873
OG0002660	contig520.g103.t3, contig909.g52.t2	Dr13642, Dr20369, Dr21748, Dr20365
OG0002660	contig909.g52.t1, contig520.g103.t1	Dr18885, Dr18886, Dr24569, Dr20340
OG0002661	contig570.g220.t1, contig621.g11.t1	Dr00487
OG0002662	contig256.g8.t1, contig560.g1192.t1, contig562.g325.t1, contig560.g1196.t1, contig94.g1348.t1, contig304.g12.t1, contig534.g29.t1, contig421.g547.t1, contig256.g12.t1, contig1.g2027.t1, contig222.g838.t1, contig456.g68.t1, contig643.g61.t1, contig549.g1323.t1, contig256.g14.t1, contig199.g181.t1	Dr13448
OG0002663	contig753.g24.t1, contig562.g544.t1, contig754.g10.t1, contig562.g525.t1, contig36.g22.t1, contig544.g951.t1, contig771.g26.t1, contig564.g1378.t1, contig367.g24.t1, contig546.g3146.t1, contig920.g281.t1, contig43.g52.t1, contig402.g62.t1, contig728.g68.t1, contig156.g478.t1, contig557.g339.t1	Dr15932
OG0002690	contig705.g1234.t1	Dr06105
OG0002690	contig1.g511.t1	Dr00795
OG0002691	contig705.g1015.t2	Dr18328
OG0002691	contig546.g2711.t1	Dr19319
OG0002692	contig570.g582.t1	Dr13787
OG0002693	contig656.g22.t1, contig558.g229.t1	Dr14997
OG0002694	contig586.g51.t1, contig587.g5.t1, contig455.g5.t1	Dr17280
OG0002695	contig498.g12.t1	Dr23380
OG0002696	contig580.g20.t1	Dr03770
OG0002696	contig569.g118.t1, contig435.g152.t1	Dr12863
OG0002697	contig544.g1540.t1	Dr06699
OG0002698	contig588.g82.t1, contig868.g10.t1	Dr20300
OG0002698	contig483.g25.t1, contig552.g371.t1	Dr03338
OG0002699	contig546.g235.t1	Dr15261
OG0002700	contig705.g951.t1, contig707.g2.t1, contig706.g11.t1	Dr07698
OG0002702	contig546.g731.t1, contig765.g39.t1	Dr01578
OG0002702	contig390.g162.t1, contig820.g5.t1	Dr04197, Dr15521
OG0002703	contig544.g301.t1, contig547.g142.t1	Dr06608
OG0002704	contig923.g10.t1, contig512.g56.t1	Dr19216
OG0002705	contig764.g1170.t1, contig269.g23.t1	Dr19716
OG0002705	contig390.g353.t1	Dr09242
OG0002706	contig546.g267.t1	Dr06154
OG0002707	contig546.g3289.t1, contig624.g18.t1	Dr09484
OG0002707	contig705.g1358.t1	Dr14240
OG0002708	contig95.g871.t1, contig195.g5.t1, contig691.g1974.t1	Dr15343
OG0002709	contig580.g246.t1, contig540.g77.t1, contig488.g60.t1	Dr20193
OG0002711	contig186.g17.t1, contig570.g255.t1, contig616.g8.t1	Dr00515
OG0002712	contig719.g125.t1, contig720.g3.t1, contig566.g12.t1	Dr21724
OG0002713	contig89.g19.t1, contig595.g143.t1	Dr05982
OG0002713	contig549.g127.t1, contig905.g1.t1	Dr16085
OG0002714	contig546.g2817.t1	Dr18098
OG0002715	contig421.g297.t1, contig446.g34.t1	Dr11933
OG0002715	contig199.g1364.t1	Dr09221
OG0002716	contig680.g18.t1, contig678.g190.t1	Dr07485
OG0002717	contig803.g36.t1, contig804.g21.t1, contig764.g84.t1	Dr15072
OG0002717	contig764.g380.t1	Dr10184
OG0002718	contig691.g1883.t1, contig193.g15.t1	Dr19955
OG0002719	contig324.g5.t1, contig95.g316.t1	Dr01633
OG0002720	contig816.g31.t1, contig552.g494.t1	Dr03419
OG0002721	contig552.g210.t1	Dr03196
OG0002721	contig917.g6.t1	Dr25220
OG0002722	contig199.g1639.t1	Dr09539, Dr20109, Dr12709
OG0002723	contig513.g9.t1, contig509.g100.t1	Dr20387, Dr20873, Dr20348, Dr11043, Dr23432, Dr13636
OG0002724	contig564.g1466.t1	Dr06584, Dr06586, Dr06588
OG0002724	contig531.g3.t1, contig564.g1497.t1	Dr19854
OG0002725	contig222.g26.t1, contig730.g22.t1	Dr13851
OG0002726	contig457.g247.t1	Dr01817
OG0002727	contig89.g1567.t1	Dr01116
OG0002727	contig3.g283.t1	Dr02221, Dr01114
OG0002727	contig819.g11.t1	Dr02222
OG0002728	contig764.g333.t1	Dr10151
OG0002729	contig301.g17.t1, contig95.g90.t1	Dr01691
OG0002730	contig484.g18.t1, contig559.g97.t1	Dr04439
OG0002730	contig560.g801.t1	Dr18207
OG0002730	contig2.g436.t1	Dr00586
OG0002731	contig267.g657.t1, contig369.g12.t1	Dr12180
OG0002731	contig89.g2107.t1	Dr11076
OG0002732	contig546.g3324.t1	Dr13110
OG0002734	contig588.g11.t1, contig866.g10.t1, contig867.g6.t1	Dr17309
OG0002735	contig222.g785.t1, contig236.g30.t1	Dr11462, Dr25816, Dr04610
OG0002736	contig95.g930.t1	Dr14391
OG0002737	contig763.g4.t1, contig760.g23.t1	Dr08309
OG0002738	contig550.g117.t1	Dr12973
OG0002740	contig119.g248.t1	Dr02848
OG0002740	contig462.g8.t1, contig457.g162.t1	Dr01751
OG0002741	contig95.g429.t1	Dr24833, Dr26019
OG0002742	contig89.g2388.t1	Dr09691
OG0002742	contig16.g36.t1, contig1.g563.t1	Dr00858
OG0002743	contig2.g807.t1	Dr11237, Dr00407
OG0002744	contig678.g472.t1	Dr09769
OG0002744	contig1.g491.t1, contig13.g2.t1	Dr12847, Dr00781
OG0002745	contig119.g1916.t1	Dr03725, Dr14663
OG0002746	contig544.g1762.t1, contig678.g399.t1	Dr04036
OG0002747	contig570.g384.t1	Dr11341
OG0002748	contig562.g282.t1	Dr14308
OG0002748	contig199.g464.t1, contig200.g169.t1	Dr03998
OG0002749	contig558.g1834.t1, contig662.g45.t1, contig199.g277.t1, contig200.g5.t1	Dr00190
OG0002750	contig764.g673.t1, contig808.g20.t1, contig809.g10.t1, contig557.g880.t1	Dr01392
OG0002751	contig2.g635.t1	Dr00508
OG0002752	contig546.g3259.t1	Dr09460
OG0002753	contig199.g1557.t1	Dr12748
OG0002754	contig361.g106.t1	Dr09945
OG0002754	contig567.g517.t1	Dr07919
OG0002755	contig549.g1112.t1, contig55.g33.t1	Dr09558
OG0002756	contig457.g125.t1	Dr01734
OG0002756	contig379.g42.t1, contig464.g33.t1, contig119.g232.t1	Dr02860
OG0002757	contig421.g617.t1, contig849.g21.t1	Dr12697, Dr20094
OG0002758	contig55.g32.t1, contig549.g1111.t1	Dr09557
OG0002759	contig760.g149.t1, contig262.g26.t1	Dr08248
OG0002760	contig468.g95.t1, contig470.g6.t1	Dr12917
OG0002760	contig54.g25.t1, contig550.g16.t1, contig50.g29.t1	Dr04897
OG0002761	contig815.g11.t1, contig3.g583.t1, contig814.g30.t1	Dr02021
OG0002761	contig559.g45.t1, contig477.g6.t1	Dr04407
OG0002762	contig2.g549.t1	Dr00552
OG0002763	contig560.g204.t1, contig483.g7.t1, contig552.g385.t1	Dr03357
OG0002764	contig896.g157.t1	Dr01944, Dr16413
OG0002765	contig554.g212.t1	Dr15265, Dr05006
OG0002766	contig544.g1757.t1, contig40.g15.t1	Dr12427
OG0002767	contig89.g1993.t1	Dr11167
OG0002768	contig174.g25.t1, contig570.g339.t1	Dr11372
OG0002768	contig300.g24.t1, contig95.g710.t1	Dr17038
OG0002769	contig251.g22.t1, contig560.g215.t1	Dr14516
OG0002769	contig588.g100.t1	Dr20324
OG0002770	contig199.g1643.t1	Dr12706
OG0002770	contig849.g10.t1, contig848.g10.t1, contig421.g605.t1	Dr20105
OG0002771	contig558.g1851.t1, contig105.g1.t1, contig558.g1852.t1, contig105.g2.t1	Dr07090
OG0002772	contig678.g89.t1, contig294.g137.t1	Dr16884
OG0002773	contig678.g100.t1	Dr07460
OG0002773	contig294.g187.t1	Dr21139
OG0002774	contig558.g2348.t1, contig475.g27.t1	Dr04392
OG0002775	contig570.g388.t1	Dr11337
OG0002775	contig546.g46.t1, contig705.g863.t1	Dr07621
OG0002776	contig559.g204.t1	Dr22111
OG0002777	contig3.g632.t1, contig382.g26.t1	Dr01991
OG0002778	contig512.g76.t1	Dr08358
OG0002778	contig438.g16.t1, contig418.g124.t1	Dr20606
OG0002780	contig199.g3.t1	Dr15609
OG0002780	contig914.g10.t1, contig915.g6.t1, contig206.g37.t1	Dr05682
OG0002781	contig544.g2101.t1, contig630.g27.t1	Dr10888
OG0002781	contig498.g9.t1, contig920.g159.t1	Dr02393
OG0002783	contig546.g412.t1	Dr06278
OG0002786	contig457.g347.t1	Dr14366, Dr10967, Dr01906
OG0002787	contig920.g213.t1, contig500.g19.t1	Dr02422
OG0002788	contig60.g8.t1, contig557.g710.t1	Dr01681, Dr01292
OG0002789	contig89.g1926.t1	Dr08471
OG0002789	contig764.g531.t1	Dr04163
OG0002790	contig544.g1693.t1, contig544.g1692.t1	Dr12371
OG0002791	contig546.g3241.t1	Dr07258
OG0002792	contig552.g455.t1, contig384.g9.t1	Dr24883
OG0002793	contig371.g56.t1	Dr02989, Dr19173
OG0002794	contig522.g52.t1	Dr15080, Dr02942
OG0002795	contig3.g10.t1, contig827.g10.t1	Dr00296
OG0002796	contig883.g5.t1, contig199.g1406.t1	Dr19918
OG0002797	contig410.g55.t1, contig585.g632.t1	Dr10742
OG0002798	contig549.g220.t1, contig92.g1.t1, contig89.g227.t1, contig91.g2.t1	Dr10306
OG0002799	contig675.g22.t1, contig199.g169.t1, contig208.g8.t1	Dr12277
OG0002800	contig439.g2.t1, contig418.g324.t1	Dr15728
OG0002800	contig750.g17.t1	Dr08759
OG0002801	contig199.g209.t1	Dr12295
OG0002802	contig725.g18.t1, contig691.g2001.t1	Dr15364
OG0002803	contig346.g26.t1, contig558.g1719.t1	Dr06805
OG0002804	contig678.g291.t1	Dr07548
OG0002805	contig705.g1329.t1	Dr06147, Dr00764
OG0002805	contig222.g466.t1, contig227.g29.t1	Dr07236
OG0002806	contig550.g154.t1, contig49.g27.t1, contig551.g2.t1	Dr04804
OG0002807	contig764.g398.t1	Dr07659, Dr12336, Dr10196
OG0002808	contig119.g1824.t1	Dr14602
OG0002808	contig678.g613.t1	Dr09851
OG0002809	contig558.g1202.t1, contig108.g179.t1	Dr18249
OG0002810	contig267.g665.t1, contig360.g3.t1	Dr12183
OG0002811	contig553.g35.t1	Dr03445
OG0002812	contig49.g8.t1, contig551.g20.t1	Dr04799
OG0002813	contig418.g128.t1, contig438.g20.t1, contig846.g4.t1, contig845.g4.t1	Dr20602
OG0002813	contig512.g78.t1	Dr08357
OG0002814	contig695.g3.t1, contig691.g274.t1	Dr17132
OG0002815	contig330.g35.t1, contig796.g9.t1	Dr21008
OG0002816	contig395.g44.t1, contig3.g488.t1, contig565.g380.t1	Dr15555
OG0002816	contig569.g662.t1	Dr15131
OG0002817	contig617.g5.t1, contig1.g522.t1	Dr00810
OG0002818	contig546.g2995.t1, contig31.g10.t1	Dr08920
OG0002818	contig222.g125.t1, contig234.g10.t1	Dr13928, Dr13927
OG0002819	contig691.g208.t1	Dr11725
OG0002819	contig295.g50.t1, contig95.g373.t1	Dr06446
OG0002819	contig570.g18.t1	Dr08555
OG0002820	contig560.g931.t1, contig244.g21.t1	Dr18205
OG0002821	contig89.g2305.t1	Dr04356
OG0002822	contig3.g273.t1	Dr09154
OG0002822	contig565.g278.t1	Dr14748
OG0002823	contig317.g32.t1, contig294.g317.t1	Dr00993
OG0002824	contig143.g7.t1, contig920.g336.t1	Dr14945
OG0002824	contig199.g1348.t1, contig472.g9.t1	Dr09213
OG0002825	contig1.g508.t1, contig618.g15.t1, contig617.g22.t1	Dr00793
OG0002826	contig631.g16.t1, contig544.g1653.t1	Dr06777
OG0002827	contig235.g14.t1, contig222.g686.t1	Dr13798
OG0002828	contig89.g2469.t1	Dr10391, Dr19523
OG0002828	contig435.g257.t1, contig569.g212.t1	Dr21033
OG0002829	contig558.g248.t1, contig656.g37.t1, contig658.g20.t1	Dr14986
OG0002830	contig790.g5.t1	Dr10381
OG0002830	contig790.g6.t1	Dr10380
OG0002831	contig294.g104.t1, contig562.g556.t1	Dr13432
OG0002832	contig595.g17.t1, contig594.g48.t1, contig466.g1.t1	Dr17482
OG0002833	contig552.g232.t1, contig385.g15.t1	Dr03215
OG0002834	contig143.g64.t1, contig920.g288.t1	Dr02466
OG0002834	contig421.g316.t1	Dr15958
OG0002835	contig294.g155.t1	Dr16870
OG0002836	contig119.g200.t1	Dr02874, Dr02881
OG0002837	contig3.g670.t1, contig383.g6.t1	Dr17645
OG0002837	contig199.g45.t1	Dr15634
OG0002838	contig544.g1701.t1, contig639.g4.t1	Dr12377
OG0002839	contig570.g515.t1	Dr11236
OG0002840	contig549.g1183.t1, contig55.g103.t1	Dr09556
OG0002841	contig321.g26.t1, contig294.g341.t1	Dr05728
OG0002841	contig294.g343.t1, contig321.g24.t1	Dr00958
OG0002842	contig415.g10.t1, contig549.g73.t1	Dr16138
OG0002842	contig1.g150.t1, contig15.g8.t1	Dr13506
OG0002843	contig792.g7.t1, contig705.g757.t1	Dr02494
OG0002843	contig678.g728.t1	Dr09925, Dr25083, Dr00604, Dr02766, Dr02765
OG0002844	contig352.g5.t1, contig580.g88.t1	Dr03815
OG0002845	contig210.g37.t1, contig199.g235.t1	Dr12321
OG0002845	contig559.g82.t1, contig558.g1940.t1	Dr07030
OG0002847	contig418.g18.t1	Dr03001
OG0002848	contig764.g989.t1, contig266.g57.t1	Dr13161
OG0002848	contig390.g203.t1	Dr22046
OG0002849	contig324.g25.t1, contig95.g303.t1	Dr01636
OG0002849	contig324.g7.t1, contig95.g314.t1	Dr01634
OG0002850	contig873.g7.t1, contig591.g34.t1, contig872.g25.t1	Dr17440
OG0002851	contig267.g1071.t1	Dr17744
OG0002852	contig404.g255.t1, contig544.g2831.t1	Dr05462
OG0002853	contig910.g7.t1, contig565.g49.t1	Dr16673
OG0002853	contig383.g5.t1, contig3.g668.t1	Dr17643
OG0002853	contig559.g128.t1	Dr04457
OG0002854	contig624.g5.t1	Dr09494
OG0002855	contig546.g313.t1	Dr06200
OG0002856	contig421.g107.t1, contig430.g1.t1, contig199.g1245.t1	Dr09157
OG0002858	contig557.g1003.t1	Dr01462
OG0002858	contig390.g181.t1	Dr15542
OG0002859	contig560.g76.t1	Dr14916
OG0002860	contig421.g511.t1, contig199.g1578.t1	Dr01159
OG0002861	contig483.g37.t1, contig552.g357.t1	Dr03324
OG0002861	contig552.g358.t1, contig483.g36.t1	Dr03326
OG0002862	contig418.g213.t1, contig839.g9.t1	Dr16602
OG0002862	contig918.g26.t1, contig536.g13.t1	Dr20935
OG0002863	contig565.g115.t1	Dr16618, Dr18266
OG0002863	contig814.g28.t1, contig815.g10.t1, contig3.g582.t1	Dr02023
OG0002865	contig544.g1862.t1	Dr12472
OG0002866	contig238.g22.t1, contig222.g203.t1	Dr13263
OG0002867	contig421.g382.t1	Dr16014
OG0002867	contig421.g340.t1	Dr15976
OG0002868	contig457.g311.t1	Dr01869
OG0002868	contig119.g205.t1	Dr02870
OG0002870	contig544.g1899.t1	Dr18650
OG0002871	contig199.g1316.t1, contig472.g38.t1	Dr11960, Dr09197
OG0002872	contig764.g868.t1	Dr13214
OG0002873	contig760.g131.t1, contig262.g9.t1	Dr08255
OG0002874	contig89.g382.t1	Dr00209, Dr01173
OG0002875	contig73.g23.t1, contig557.g771.t1	Dr01324
OG0002876	contig606.g9.t1, contig1.g445.t1, contig605.g10.t1, contig798.g2.t1, contig797.g15.t1, contig579.g22.t1	Dr15192
OG0002878	contig31.g3.t1, contig546.g3006.t1	Dr08917
OG0002878	contig705.g1170.t1, contig709.g19.t1	Dr17537
OG0002879	contig705.g1231.t1	Dr21691
OG0002882	contig752.g21.t1, contig750.g37.t1	Dr08744
OG0002882	contig702.g4.t1, contig691.g311.t1, contig697.g28.t1	Dr17099
OG0002883	contig560.g248.t1, contig254.g7.t1	Dr14487
OG0002884	contig552.g453.t1, contig384.g11.t1	Dr03400
OG0002884	contig745.g1.t1, contig744.g6.t1, contig560.g312.t1	Dr11464, Dr11461
OG0002885	contig2.g815.t1	Dr00399
OG0002885	contig678.g548.t1	Dr09816
OG0002885	contig760.g69.t1	Dr08288
OG0002886	contig553.g101.t1	Dr03490
OG0002886	contig89.g2057.t1, contig110.g10.t1	Dr11126
OG0002887	contig199.g161.t1	Dr12261
OG0002888	contig295.g24.t1, contig95.g403.t1	Dr06465
OG0002889	contig118.g19.t1, contig89.g1718.t1	Dr01058
OG0002890	contig691.g62.t1	Dr11860, Dr11861
OG0002891	contig457.g329.t1, contig870.g8.t1, contig869.g6.t1, contig576.g57.t1	Dr01888
OG0002891	contig119.g156.t1	Dr15843
OG0002892	contig89.g2285.t1	Dr14019
OG0002894	contig95.g576.t1	Dr12545
OG0002894	contig691.g415.t1, contig150.g62.t1	Dr05277
OG0002895	contig267.g426.t1, contig355.g72.t1	Dr19049
OG0002896	contig267.g251.t1, contig359.g1.t1, contig354.g1.t1, contig267.g250.t1	Dr10560
OG0002897	contig340.g22.t1, contig330.g219.t1	Dr15910
OG0002897	contig1.g1147.t1	Dr00208
OG0002897	contig89.g2152.t1	Dr14130
OG0002899	contig877.g12.t1, contig457.g175.t1	Dr01761
OG0002900	contig95.g822.t1, contig773.g4.t1	Dr14447
OG0002901	contig16.g92.t1, contig1.g613.t1	Dr00895
OG0002902	contig2.g411.t1	Dr00598
OG0002903	contig554.g343.t1, contig177.g24.t1	Dr05092
OG0002904	contig567.g163.t1	Dr15375
OG0002905	contig334.g23.t1, contig705.g921.t1	Dr19848, Dr07668, Dr07667
OG0002905	contig546.g93.t1, contig299.g4.t1	Dr00947
OG0002906	contig705.g968.t1, contig708.g17.t1	Dr07711
OG0002906	contig708.g12.t1, contig705.g970.t1	Dr07713
OG0002906	contig708.g11.t1, contig705.g971.t1	Dr07714
OG0002906	contig705.g972.t1, contig708.g10.t1	Dr07715
OG0002907	contig715.g10.t1, contig554.g108.t1, contig714.g28.t1	Dr01047, Dr06954
OG0002908	contig764.g778.t1	Dr08407
OG0002909	contig554.g260.t1	Dr05039
OG0002909	contig546.g248.t1, contig293.g10.t1	Dr15251
OG0002910	contig421.g522.t1, contig442.g4.t1, contig544.g2127.t1, contig638.g5.t1, contig637.g16.t1	Dr13045
OG0002911	contig267.g407.t1, contig355.g46.t1	Dr10692
OG0002912	contig421.g628.t1, contig433.g10.t1	Dr20083
OG0002913	contig544.g2071.t1	Dr10870
OG0002914	contig764.g617.t1, contig580.g64.t1	Dr03794
OG0002915	contig199.g1371.t1	Dr09223
OG0002915	contig920.g266.t1, contig143.g77.t1	Dr02456
OG0002916	contig421.g196.t1	Dr11990, Dr11991
OG0002918	contig468.g76.t1	Dr12907
OG0002918	contig677.g20.t1, contig136.g12.t1	Dr16998, Dr14172
OG0002919	contig750.g15.t1	Dr08763
OG0002921	contig560.g439.t1	Dr10315
OG0002924	contig849.g1.t1	Dr20111
OG0002924	contig199.g1636.t1, contig421.g596.t1	Dr12712
OG0002925	contig380.g36.t1, contig3.g111.t1	Dr02310
OG0002926	contig544.g1633.t1	Dr07294, Dr06759
OG0002927	contig95.g668.t1	Dr12620
OG0002928	contig468.g15.t1	Dr21097
OG0002929	contig570.g552.t1	Dr13811
OG0002929	contig263.g22.t1, contig760.g1.t1, contig759.g2.t1	Dr22588
OG0002930	contig764.g1016.t1, contig920.g193.t1, contig500.g9.t1	Dr13137
OG0002932	contig119.g282.t1	Dr02808, Dr02807
OG0002932	contig187.g24.t1	Dr14938
OG0002933	contig50.g14.t1, contig549.g1551.t1	Dr04907
OG0002934	contig458.g3.t1, contig457.g387.t1	Dr01949
OG0002934	contig458.g6.t1, contig457.g385.t1	Dr01947
OG0002935	contig564.g117.t1	Dr02316, Dr05818
OG0002936	contig540.g8.t1	Dr23178
OG0002937	contig190.g8.t1	Dr05560
OG0002937	contig705.g1315.t1	Dr14269
OG0002939	contig691.g236.t1	Dr11700
OG0002939	contig750.g150.t1, contig259.g3.t1	Dr17098, Dr17097, Dr18992
OG0002941	contig544.g1960.t1	Dr16742
OG0002941	contig580.g234.t1	Dr18937
OG0002942	contig546.g344.t1, contig276.g21.t1, contig374.g22.t1, contig764.g732.t1	Dr17209
OG0002943	contig544.g1580.t1, contig343.g25.t1, contig580.g176.t1	Dr07307
OG0002944	contig760.g47.t1, contig763.g19.t1	Dr08299
OG0002944	contig171.g19.t1, contig570.g527.t1	Dr11230
OG0002945	contig554.g221.t1	Dr05034, Dr05012
OG0002946	contig10.g3.t1	Dr00358
OG0002946	contig355.g103.t1, contig267.g452.t1	Dr12088
OG0002947	contig678.g581.t1, contig262.g16.t1	Dr08250
OG0002948	contig544.g1824.t1, contig37.g4.t1	Dr12452
OG0002950	contig558.g2284.t1	Dr19837
OG0002950	contig199.g156.t1, contig675.g1.t1	Dr18308
OG0002951	contig390.g32.t1	Dr15449
OG0002951	contig764.g493.t1	Dr10240
OG0002952	contig691.g112.t1	Dr11811
OG0002953	contig199.g1122.t1, contig211.g21.t1, contig92.g20.t1, contig705.g600.t1, contig557.g513.t1, contig557.g544.t1, contig773.g20.t1, contig211.g20.t1, contig95.g807.t1	Dr14452
OG0002954	contig546.g90.t1, contig299.g7.t1	Dr09978
OG0002954	contig552.g11.t1, contig643.g8.t1	Dr03073
OG0002955	contig89.g2397.t1	Dr09698
OG0002955	contig879.g47.t1, contig553.g359.t1	Dr03664
OG0002956	contig415.g1.t1, contig549.g82.t1	Dr16131
OG0002959	contig835.g27.t1, contig549.g244.t1	Dr19064
OG0002960	contig750.g75.t1	Dr08719
OG0002961	contig920.g59.t1	Dr18162
OG0002963	contig588.g2.t1	Dr17299
OG0002964	contig94.g172.t1	Dr00050
OG0002964	contig691.g30.t1, contig700.g12.t1	Dr11888
OG0002965	contig95.g889.t1, contig758.g1.t1	Dr02687
OG0002966	contig764.g444.t1	Dr10215
OG0002966	contig546.g1169.t1, contig647.g11.t1	Dr04508
OG0002967	contig89.g2125.t1	Dr14158
OG0002968	contig564.g1476.t1	Dr06589
OG0002969	contig2.g771.t1, contig604.g50.t1, contig570.g173.t1	Dr08651
OG0002970	contig69.g2.t1, contig557.g981.t1	Dr01455, Dr10368, Dr18625, Dr10433, Dr15724, Dr13582, Dr06817, Dr13396, Dr06887, Dr24269
OG0002971	contig560.g41.t1	Dr14884
OG0002972	contig552.g330.t1, contig483.g52.t2, contig483.g52.t1	Dr03307
OG0002973	contig549.g93.t1	Dr16117
OG0002973	contig1.g182.t1	Dr00631
OG0002973	contig267.g317.t1	Dr10619
OG0002974	contig199.g65.t1	Dr15647
OG0002976	contig222.g420.t1	Dr20881
OG0002976	contig232.g21.t1	Dr00066
OG0002977	contig570.g441.t1	Dr11299
OG0002978	contig858.g25.t1, contig859.g16.t1	Dr11961
OG0002979	contig421.g454.t1	Dr16066
OG0002979	contig421.g453.t1	Dr16065
OG0002979	contig421.g455.t1	Dr16067, Dr21245
OG0002980	contig552.g240.t1, contig385.g4.t1	Dr03223
OG0002980	contig600.g13.t1, contig560.g60.t1	Dr14905
OG0002981	contig544.g1739.t1	Dr12415
OG0002982	contig103.g39.t1, contig89.g450.t1	Dr10292, Dr01948
OG0002983	contig286.g9.t1, contig546.g7.t1, contig678.g751.t1, contig545.g10.t1	Dr09937
OG0002984	contig567.g631.t1	Dr07917
OG0002985	contig40.g18.t1, contig544.g1754.t1	Dr12424
OG0002986	contig546.g291.t1	Dr06175
OG0002986	contig554.g309.t1, contig178.g7.t1	Dr05070
OG0002987	contig691.g201.t1	Dr01618, Dr11732
OG0002988	contig199.g1432.t1	Dr19678, Dr10389, Dr19677, Dr20902, Dr12842
OG0002993	contig1.g42.t1	Dr16455
OG0002993	contig1.g41.t1	Dr16454, Dr16453
OG0002994	contig764.g308.t1, contig805.g3.t1, contig710.g16.t1, contig572.g141.t1	Dr15393
OG0002997	contig199.g1640.t1	Dr12708, Dr09540
OG0002997	contig421.g602.t1, contig849.g6.t1, contig848.g7.t1	Dr20108
OG0003004	contig271.g22.t1, contig546.g658.t1	Dr01614
OG0003004	contig546.g650.t1, contig271.g13.t1	Dr01615
OG0003010	contig294.g518.t1, contig560.g195.t1, contig560.g194.t1	Dr14535
OG0003012	contig833.g17.t1, contig834.g16.t1, contig549.g25.t1	Dr16178
OG0003012	contig592.g8.t1, contig591.g57.t1, contig872.g10.t1	Dr17452
OG0003013	contig553.g293.t1	Dr03621
OG0003013	contig910.g12.t1, contig565.g54.t1	Dr16667
OG0003013	contig549.g116.t1, contig905.g9.t1	Dr16093
OG0003016	contig546.g1017.t1, contig767.g23.t1, contig891.g29.t1, contig546.g2616.t1, contig535.g21.t1	Dr23204
OG0003016	contig421.g6.t1	Dr08404, Dr24922, Dr24609, Dr08405, Dr23107, Dr08326, Dr24927, Dr13438, Dr04361
OG0003017	contig562.g439.t1, contig562.g430.t1	Dr13231, Dr13394, Dr13393, Dr13397
OG0003017	contig891.g44.t1, contig562.g401.t1, contig562.g397.t1, contig891.g55.t1, contig168.g6.t1	Dr14292, Dr14294, Dr14282, Dr14285, Dr14293
OG0003018	contig330.g84.t1	Dr26125, Dr25761, Dr22292, Dr07948, Dr25774, Dr12878, Dr09312, Dr15715, Dr25394, Dr02489, Dr18629, Dr10400, Dr18214, Dr18440, Dr10281
OG0003021	contig2.g513.t1, contig208.g25.t1, contig565.g253.t1, contig585.g356.t1	Dr21322
OG0003021	contig691.g736.t1	Dr24551, Dr25326
OG0003021	contig689.g3.t1, contig63.g5.t1	Dr24209
OG0003021	contig569.g539.t2, contig564.g1530.t1, contig89.g914.t1	Dr23873, Dr25517
OG0003022	contig717.g4.t1, contig717.g3.t1, contig717.g5.t1, contig716.g9.t1, contig705.g1300.t1, contig716.g7.t1, contig705.g1299.t1, contig716.g8.t1, contig717.g11.t1, contig716.g14.t1, contig705.g1294.t1, contig717.g14.t1, contig716.g18.t1, contig705.g1293.t1	Dr14280
OG0003023	contig674.g3.t1, contig686.g60.t1, contig579.g28.t1, contig549.g605.t1, contig19.g2.t1, contig267.g943.t1, contig784.g20.t1, contig546.g1161.t1, contig557.g385.t1, contig341.g7.t1, contig226.g2.t1, contig554.g752.t1, contig193.g16.t1, contig695.g9.t1, contig785.g8.t1	Dr23444
OG0003037	contig552.g236.t1, contig385.g10.t1	Dr03219
OG0003037	contig560.g54.t1, contig600.g19.t1	Dr14897
OG0003038	contig300.g26.t1, contig95.g708.t1	Dr17040
OG0003038	contig151.g6.t1, contig691.g680.t1	Dr05374
OG0003040	contig512.g87.t1	Dr20595, Dr08353
OG0003041	contig137.g12.t1, contig678.g279.t1	Dr07538
OG0003042	contig546.g509.t1, contig277.g9.t1, contig565.g211.t1, contig494.g9.t1	Dr14808
OG0003043	contig557.g870.t1	Dr01386
OG0003044	contig679.g31.t1, contig678.g386.t1	Dr04047
OG0003045	contig641.g16.t1	Dr04956
OG0003045	contig468.g84.t1	Dr12910
OG0003045	contig136.g16.t1, contig677.g16.t1	Dr14171
OG0003047	contig359.g29.t1, contig267.g271.t1	Dr06053, Dr10582
OG0003048	contig695.g5.t1	Dr25516
OG0003048	contig691.g273.t1, contig695.g7.t1, contig691.g270.t1	Dr17135, Dr17133
OG0003050	contig468.g87.t1, contig549.g1396.t1, contig641.g5.t1	Dr17686
OG0003051	contig27.g8.t1, contig546.g3389.t1	Dr09537
OG0003053	contig604.g72.t1, contig2.g751.t1, contig764.g213.t1	Dr10802
OG0003053	contig764.g212.t1	Dr10803
OG0003054	contig178.g37.t1, contig554.g278.t1	Dr05056
OG0003055	contig546.g3073.t1	Dr08872
OG0003057	contig222.g377.t1	Dr20031
OG0003057	contig29.g3.t1	Dr08889
OG0003058	contig570.g446.t1	Dr11294
OG0003058	contig222.g17.t1, contig729.g10.t1, contig730.g10.t1	Dr13842
OG0003059	contig572.g216.t1, contig180.g24.t1	Dr05603
OG0003059	contig734.g17.t1, contig222.g386.t1	Dr20035
OG0003060	contig336.g56.t1, contig330.g13.t1	Dr21314
OG0003061	contig476.g17.t1, contig206.g177.t1	Dr08168
OG0003061	contig728.g572.t1	Dr17524
OG0003061	contig207.g940.t1	Dr16540
OG0003062	contig764.g414.t1, contig570.g116.t1	Dr08624
OG0003063	contig764.g561.t1	Dr15526
OG0003063	contig764.g557.t1	Dr04186
OG0003064	contig562.g499.t1, contig482.g44.t1, contig482.g24.t1, contig562.g520.t1	Dr13417
OG0003066	contig730.g26.t1, contig222.g30.t1	Dr13855
OG0003067	contig395.g38.t1, contig3.g484.t1	Dr02093
OG0003068	contig678.g32.t1	Dr07421
OG0003069	contig546.g678.t1, contig285.g27.t1	Dr01603
OG0003069	contig64.g1.t1, contig557.g930.t1	Dr01426
OG0003071	contig544.g1355.t1	Dr03928
OG0003071	contig580.g152.t1	Dr07331
OG0003072	contig812.g18.t1, contig811.g44.t1, contig3.g21.t1	Dr00287
OG0003073	contig750.g129.t1	Dr15763
OG0003073	contig2.g216.t1	Dr00227
OG0003074	contig200.g112.t1	Dr00157, Dr00155
OG0003074	contig200.g107.t1, contig199.g378.t1	Dr00152
OG0003074	contig395.g17.t1, contig3.g463.t1, contig89.g1584.t1	Dr00159
OG0003075	contig552.g9.t1, contig643.g6.t1, contig551.g39.t1	Dr03071
OG0003076	contig119.g478.t1	Dr02647
OG0003077	contig920.g9.t1	Dr18130
OG0003078	contig838.g6.t1, contig837.g67.t1, contig549.g142.t1	Dr16080
OG0003078	contig595.g162.t1, contig900.g21.t1, contig89.g37.t1	Dr05963
OG0003079	contig395.g52.t1, contig3.g496.t1	Dr02083
OG0003079	contig566.g38.t1	Dr07926
OG0003080	contig558.g2356.t1, contig475.g17.t1	Dr04396
OG0003081	contig54.g7.t1, contig550.g33.t1	Dr12921, Dr04892
OG0003082	contig552.g314.t1	Dr14573, Dr03297
OG0003082	contig868.g54.t1	Dr17327
OG0003083	contig570.g75.t1	Dr10076
OG0003084	contig739.g10.t1, contig678.g677.t1	Dr09886, Dr09888, Dr09887
OG0003084	contig331.g9.t1, contig705.g185.t1	Dr12657, Dr12655, Dr12661, Dr12658
OG0003085	contig554.g281.t1, contig178.g28.t1	Dr05059
OG0003085	contig546.g270.t1	Dr06157
OG0003086	contig380.g31.t1, contig3.g106.t1, contig564.g134.t1, contig692.g60.t1	Dr05813
OG0003087	contig640.g19.t1, contig639.g19.t1, contig544.g1712.t1	Dr12385
OG0003088	contig916.g10.t1, contig206.g83.t1	Dr05646
OG0003089	contig199.g1281.t1	Dr09175
OG0003090	contig570.g507.t1	Dr11239
OG0003090	contig678.g556.t1	Dr09821
OG0003091	contig638.g13.t1, contig637.g25.t1, contig544.g2134.t1, contig498.g32.t1, contig920.g128.t1	Dr02375
OG0003092	contig94.g103.t1, contig2.g719.t1	Dr00456
OG0003092	contig94.g100.t1	Dr08844
OG0003093	contig667.g9.t1, contig557.g911.t1	Dr01414
OG0003094	contig25.g1.t1, contig546.g3080.t1	Dr08864
OG0003095	contig119.g1797.t1	Dr15201, Dr15203
OG0003095	contig119.g1798.t1	Dr15200, Dr15202
OG0003096	contig89.g2354.t1	Dr04327
OG0003096	contig95.g632.t1	Dr12601, Dr12602
OG0003097	contig421.g485.t1	Dr21269, Dr21271, Dr12025
OG0003098	contig294.g135.t1	Dr16886
OG0003099	contig789.g165.t1, contig789.g166.t1, contig705.g439.t1, contig582.g113.t1	Dr12650
OG0003102	contig570.g311.t1, contig570.g311.t2	Dr08696
OG0003102	contig544.g1840.t1	Dr12461
OG0003105	contig119.g127.t1	Dr10952
OG0003105	contig664.g8.t1, contig665.g31.t1, contig663.g10.t1, contig89.g1227.t1	Dr17367, Dr01135
OG0003106	contig461.g16.t1, contig457.g262.t1	Dr01829
OG0003107	contig920.g254.t1	Dr02452
OG0003107	contig446.g33.t1, contig421.g296.t1	Dr11934
OG0003108	contig395.g6.t1, contig3.g449.t1, contig199.g293.t1, contig200.g17.t1	Dr15020, Dr15023
OG0003109	contig281.g28.t1, contig267.g48.t1	Dr20782
OG0003109	contig726.g1.t1	Dr09158
OG0003110	contig883.g25.t1, contig199.g1421.t1	Dr19905
OG0003110	contig421.g446.t1	Dr16060
OG0003111	contig539.g5.t1	Dr08794
OG0003111	contig512.g119.t1	Dr08332
OG0003113	contig88.g13.t1, contig558.g125.t1	Dr08504
OG0003113	contig199.g1193.t1, contig209.g13.t1	Dr09121
OG0003114	contig719.g54.t1, contig565.g340.t1	Dr26009
OG0003115	contig119.g1142.t1, contig464.g34.t1, contig274.g31.t1, contig267.g4.t1, contig156.g157.t1, contig556.g650.t1, contig119.g1143.t1, contig156.g144.t1	Dr21017
OG0003116	contig580.g115.t1, contig351.g4.t1	Dr07361
OG0003117	contig705.g994.t1	Dr18353
OG0003118	contig705.g1137.t1	Dr17556
OG0003118	contig736.g10.t1, contig222.g162.t1	Dr13797, Dr13945
OG0003119	contig560.g166.t1	Dr14553
OG0003120	contig60.g13.t1	Dr01294
OG0003120	contig390.g262.t1	Dr16244
OG0003121	contig691.g84.t1	Dr11832
OG0003122	contig546.g2870.t1, contig634.g40.t1, contig705.g1140.t1	Dr17554
OG0003123	contig126.g19.t1, contig104.g139.t1, contig558.g873.t1	Dr18243
OG0003124	contig222.g175.t1	Dr13962, Dr20442, Dr19097
OG0003125	contig738.g13.t1, contig222.g329.t1, contig737.g13.t1	Dr25560
OG0003125	contig738.g12.t1, contig737.g12.t1, contig222.g328.t1	Dr13349
OG0003126	contig418.g153.t1	Dr20576, Dr20581, Dr20579
OG0003127	contig390.g603.t1, contig557.g905.t1, contig667.g13.t1	Dr01409, Dr01410
OG0003128	contig95.g873.t1	Dr14428
OG0003129	contig588.g114.t1	Dr13524
OG0003129	contig790.g11.t1, contig294.g263.t1	Dr10377
OG0003130	contig546.g110.t1, contig772.g19.t1	Dr09994
OG0003130	contig554.g42.t1	Dr06919
OG0003131	contig443.g19.t1, contig436.g15.t1, contig569.g705.t1, contig426.g16.t1, contig426.g28.t1, contig569.g697.t1, contig569.g515.t1	Dr15119
OG0003132	contig89.g2145.t1	Dr03531, Dr14137
OG0003133	contig378.g5.t1	Dr04226
OG0003135	contig2.g317.t1	Dr06117
OG0003137	contig89.g2068.t1	Dr11115, Dr11116
OG0003138	contig277.g30.t1	Dr06354
OG0003140	contig267.g377.t1, contig355.g22.t1	Dr10678
OG0003141	contig764.g136.t1, contig368.g19.t1	Dr15095
OG0003142	contig691.g237.t1	Dr11699
OG0003143	contig705.g1365.t1	Dr09480, Dr19881, Dr14235
OG0003144	contig95.g631.t1	Dr12600
OG0003144	contig149.g39.t1, contig691.g493.t1	Dr05321
OG0003145	contig1.g318.t1, contig5.g16.t1	Dr00715
OG0003146	contig267.g216.t1, contig278.g21.t1	Dr10538
OG0003147	contig512.g122.t1	Dr08329
OG0003147	contig418.g174.t1, contig539.g18.t1	Dr17631
OG0003148	contig199.g274.t1, contig200.g2.t1	Dr00187
OG0003149	contig560.g273.t1, contig246.g21.t1	Dr19632, Dr19628
OG0003150	contig579.g16.t1, contig797.g8.t1	Dr15185
OG0003151	contig546.g1569.t1, contig61.g49.t1	Dr08083
OG0003151	contig557.g1214.t1, contig66.g26.t1	Dr23049
OG0003152	contig294.g19.t1, contig468.g56.t1	Dr12884
OG0003153	contig544.g1823.t1, contig37.g3.t1, contig678.g356.t1, contig679.g5.t1	Dr07595
OG0003154	contig580.g53.t1, contig353.g8.t1	Dr03787
OG0003155	contig267.g167.t1, contig288.g11.t1	Dr07995
OG0003156	contig631.g51.t1, contig544.g1682.t1, contig632.g2.t1	Dr12359
OG0003157	contig657.g106.t1, contig658.g19.t1, contig558.g250.t1	Dr14980
OG0003157	contig215.g22.t1, contig199.g1147.t1	Dr09096
OG0003158	contig920.g23.t1	Dr18139
OG0003159	contig764.g813.t1	Dr17171
OG0003159	contig546.g173.t1	Dr10051
OG0003160	contig95.g321.t1, contig760.g162.t1	Dr08234
OG0003161	contig882.g3.t1, contig553.g255.t1, contig881.g7.t1, contig885.g18.t1, contig884.g20.t1	Dr03604
OG0003162	contig89.g2283.t1	Dr14021
OG0003163	contig199.g1455.t1	Dr13985, Dr12823
OG0003163	contig544.g2044.t1	Dr10852
OG0003164	contig764.g162.t1, contig372.g35.t1	Dr15241
OG0003164	contig522.g27.t1	Dr02921
OG0003165	contig119.g293.t1, contig755.g16.t1	Dr02802
OG0003166	contig595.g72.t1	Dr06035
OG0003167	contig2.g933.t1	Dr10658, Dr00335
OG0003168	contig678.g602.t1	Dr11267, Dr09848
OG0003169	contig631.g2.t1, contig544.g1636.t1	Dr06762
OG0003169	contig580.g193.t1, contig280.g11.t1	Dr07292
OG0003170	contig421.g262.t1	Dr11952
OG0003172	contig557.g1082.t1	Dr01530, Dr25371, Dr22716
OG0003173	contig764.g472.t1	Dr10229
OG0003174	contig704.g57.t1, contig328.g1.t1, contig678.g638.t1	Dr08195
OG0003175	contig282.g3.t1, contig267.g55.t1	Dr20776
OG0003176	contig150.g53.t1, contig691.g405.t1	Dr00577, Dr05272
OG0003177	contig488.g3.t1, contig487.g10.t1, contig541.g12.t1, contig540.g121.t1	Dr11586
OG0003178	contig557.g1100.t1, contig70.g14.t1, contig546.g1137.t1	Dr04495
OG0003179	contig560.g49.t1	Dr18969, Dr14891
OG0003180	contig546.g170.t1	Dr10048
OG0003180	contig764.g811.t1	Dr17173
OG0003181	contig693.g1.t1, contig694.g1.t1, contig691.g179.t1	Dr11748
OG0003181	contig750.g91.t1	Dr15790
OG0003182	contig764.g465.t1, contig552.g173.t1, contig386.g7.t1	Dr03181
OG0003183	contig542.g32.t1	Dr11604
OG0003183	contig353.g4.t1	Dr03786
OG0003185	contig554.g165.t1, contig184.g22.t1	Dr04975
OG0003185	contig567.g57.t1	Dr07967
OG0003185	contig764.g882.t1	Dr13207
OG0003186	contig421.g517.t1	Dr13042
OG0003188	contig232.g18.t1, contig222.g416.t1	Dr20064, Dr19471
OG0003189	contig457.g79.t1	Dr01716
OG0003190	contig119.g165.t1	Dr10931
OG0003192	contig199.g253.t1	Dr10497, Dr12330
OG0003193	contig119.g1914.t1, contig282.g18.t1, contig267.g73.t1	Dr03731
OG0003194	contig557.g851.t1	Dr01370
OG0003196	contig604.g35.t1, contig2.g785.t1	Dr00416
OG0003196	contig691.g13.t1	Dr11904
OG0003197	contig390.g366.t1	Dr09252
OG0003197	contig764.g1077.t1	Dr19878
OG0003199	contig1.g573.t1, contig16.g48.t1	Dr00865
OG0003201	contig390.g541.t1	Dr09388
OG0003202	contig1.g587.t1, contig16.g61.t1	Dr00876
OG0003204	contig565.g55.t1, contig910.g13.t1	Dr16666
OG0003204	contig3.g658.t1, contig376.g11.t1	Dr01971
OG0003206	contig344.g170.t1, contig330.g392.t1	Dr10419, Dr17703
OG0003207	contig678.g206.t1, contig680.g3.t1, contig680.g2.t1, contig678.g207.t1	Dr15024
OG0003209	contig764.g571.t1	Dr04196
OG0003210	contig553.g217.t1	Dr03578
OG0003210	contig553.g218.t1	Dr03579
OG0003210	contig920.g21.t1	Dr18136
OG0003212	contig95.g612.t1, contig691.g436.t1	Dr05292
OG0003213	contig918.g38.t1, contig536.g25.t1	Dr20928
OG0003214	contig1.g138.t1	Dr13515
OG0003215	contig199.g1642.t1	Dr12707
OG0003216	contig565.g277.t1	Dr14749
OG0003217	contig691.g205.t1	Dr10095
OG0003218	contig579.g24.t1, contig580.g2.t1, contig798.g4.t1, contig797.g17.t1	Dr03761
OG0003218	contig199.g1434.t1	Dr12840, Dr12839
OG0003219	contig238.g16.t1, contig222.g215.t1	Dr13271
OG0003219	contig705.g1036.t1	Dr11530
OG0003220	contig572.g80.t1	Dr15410
OG0003220	contig531.g31.t1, contig705.g1228.t1, contig181.g33.t1	Dr21687
OG0003221	contig119.g619.t1, contig120.g44.t1, contig691.g1924.t1	Dr15329
OG0003223	contig1.g886.t1, contig4.g14.t1	Dr17766
OG0003223	contig336.g39.t1, contig537.g1.t1	Dr22068
OG0003224	contig752.g12.t1, contig750.g30.t1, contig751.g11.t1	Dr08747
OG0003224	contig418.g303.t1	Dr15740
OG0003228	contig119.g100.t1	Dr10969
OG0003228	contig546.g148.t1	Dr10031
OG0003229	contig681.g14.t1, contig680.g32.t1, contig678.g166.t1, contig1.g239.t1	Dr00679
OG0003230	contig119.g513.t1, contig121.g1.t1, contig124.g19.t1, contig119.g514.t1	Dr02607
OG0003231	contig59.g30.t1, contig557.g676.t1, contig557.g676.t2	Dr01272
OG0003231	contig546.g520.t1, contig283.g3.t1	Dr06356
OG0003232	contig512.g35.t1	Dr06460, Dr06456
OG0003233	contig222.g182.t1	Dr13244
OG0003234	contig298.g56.t1, contig564.g625.t1	Dr17418
OG0003235	contig866.g7.t1, contig587.g28.t1, contig588.g8.t1, contig867.g3.t1	Dr17306
OG0003236	contig207.g817.t1, contig728.g644.t1, contig728.g650.t1, contig207.g794.t1	Dr12057, Dr12048, Dr12053
OG0003237	contig873.g14.t1, contig591.g27.t1, contig872.g32.t1	Dr10685, Dr17434
OG0003238	contig42.g40.t1, contig627.g53.t1, contig920.g61.t1	Dr15775
OG0003239	contig199.g243.t1	Dr00973
OG0003240	contig146.g13.t1	Dr05841
OG0003240	contig3.g82.t1	Dr02329
OG0003242	contig570.g464.t1	Dr11283
OG0003243	contig879.g44.t1, contig553.g362.t1	Dr03667
OG0003243	contig126.g3.t1, contig678.g120.t1	Dr07465
OG0003244	contig279.g6.t1, contig546.g477.t1	Dr06327
OG0003245	contig805.g33.t1, contig764.g288.t1	Dr10126
OG0003245	contig853.g13.t1, contig418.g390.t1	Dr13031
OG0003246	contig446.g44.t1	Dr11926
OG0003246	contig920.g270.t1, contig143.g75.t1	Dr02458
OG0003247	contig119.g158.t1, contig95.g931.t1	Dr14389
OG0003248	contig678.g225.t1	Dr07502, Dr07501
OG0003248	contig1.g248.t1	Dr00688
OG0003249	contig552.g64.t1, contig643.g84.t1	Dr03111
OG0003250	contig685.g46.t1, contig678.g7.t1	Dr07402
OG0003251	contig560.g346.t1	Dr11435
OG0003252	contig691.g1794.t1	Dr18223
OG0003253	contig750.g40.t1, contig752.g24.t1	Dr08740
OG0003254	contig457.g226.t1	Dr01795
OG0003254	contig754.g16.t1, contig119.g416.t1, contig753.g29.t1	Dr02667
OG0003255	contig705.g1108.t1, contig189.g8.t1	Dr17584
OG0003256	contig705.g1237.t1	Dr07257, Dr06103
OG0003258	contig558.g283.t1, contig657.g68.t1	Dr19683
OG0003260	contig678.g70.t1, contig130.g26.t1	Dr07449
OG0003261	contig544.g1684.t1, contig632.g8.t1, contig631.g57.t1	Dr12361
OG0003262	contig560.g134.t1	Dr13596
OG0003262	contig588.g27.t1, contig868.g59.t1	Dr17322
OG0003263	contig355.g3.t1, contig267.g363.t1	Dr10667
OG0003263	contig2.g917.t1	Dr00339
OG0003265	contig560.g305.t1, contig744.g18.t1, contig745.g13.t1	Dr11477
OG0003265	contig588.g129.t1	Dr25651, Dr25619
OG0003266	contig705.g774.t1, contig792.g26.t1	Dr02507
OG0003267	contig765.g14.t1, contig546.g711.t1	Dr01590
OG0003268	contig95.g474.t1	Dr06495
OG0003268	contig457.g124.t1	Dr01732
OG0003269	contig580.g112.t1, contig351.g1.t1	Dr07364
OG0003270	contig588.g76.t1, contig868.g17.t1	Dr04682, Dr17412
OG0003271	contig1.g79.t1, contig330.g194.t1, contig340.g4.t1	Dr15901
OG0003272	contig373.g24.t1	Dr03141
OG0003272	contig562.g198.t1, contig161.g35.t1	Dr18433
OG0003273	contig912.g9.t1, contig913.g11.t1, contig764.g1090.t1	Dr16294, Dr19891
OG0003274	contig678.g262.t1	Dr07528
OG0003275	contig390.g177.t1	Dr15539
OG0003276	contig580.g162.t1, contig343.g8.t1	Dr07320
OG0003276	contig544.g1416.t1	Dr06665
OG0003277	contig691.g229.t1	Dr11708
OG0003277	contig691.g229.t2	Dr11009
OG0003277	contig764.g221.t1	Dr10070
OG0003278	contig390.g508.t1, contig546.g609.t1, contig770.g12.t1	Dr06410
OG0003279	contig89.g2093.t1	Dr11094, Dr11081, Dr02046, Dr11082
OG0003280	contig544.g1525.t1	Dr06696
OG0003281	contig679.g6.t1	Dr07596
OG0003282	contig604.g89.t1, contig2.g734.t1, contig570.g492.t1, contig678.g568.t1	Dr11248
OG0003283	contig559.g118.t1	Dr04453
OG0003283	contig199.g54.t1	Dr15641
OG0003284	contig920.g67.t1	Dr20102, Dr18166
OG0003285	contig540.g30.t1	Dr21962
OG0003286	contig750.g144.t1	Dr16826, Dr06130, Dr19029
OG0003287	contig643.g44.t1	Dr03092
OG0003287	contig294.g100.t1	Dr16917
OG0003288	contig691.g234.t1	Dr11702
OG0003289	contig493.g11.t1, contig222.g1638.t1	Dr09618
OG0003290	contig805.g57.t1, contig764.g261.t1	Dr10106
OG0003291	contig395.g62.t1, contig3.g507.t1, contig567.g42.t1, contig176.g63.t1	Dr07961
OG0003292	contig617.g6.t1, contig1.g521.t1	Dr00809
OG0003293	contig2.g565.t1, contig14.g19.t1	Dr00542
OG0003294	contig266.g4.t1, contig764.g1033.t1, contig268.g6.t1	Dr13130
OG0003295	contig178.g24.t1, contig554.g285.t1	Dr05063
OG0003295	contig546.g283.t1	Dr06168
OG0003296	contig546.g1182.t1, contig647.g21.t1, contig648.g1.t1	Dr15445, Dr04526
OG0003297	contig549.g74.t1, contig415.g9.t1	Dr16137
OG0003297	contig466.g2.t1, contig595.g16.t1, contig594.g47.t1, contig278.g13.t1, contig267.g224.t1	Dr10546
OG0003298	contig595.g20.t1	Dr17483
OG0003299	contig580.g289.t1	Dr18907
OG0003299	contig540.g39.t1	Dr20161
OG0003300	contig544.g1722.t1	Dr12398
OG0003301	contig560.g540.t1, contig241.g37.t1	Dr19386
OG0003304	contig585.g491.t1, contig405.g12.t1	Dr10711, Dr10708, Dr15696
OG0003304	contig405.g14.t1, contig585.g493.t1	Dr10712
OG0003304	contig107.g91.t1, contig89.g1095.t1	Dr01145
OG0003305	contig390.g277.t1	Dr16258
OG0003305	contig818.g29.t1, contig390.g276.t1	Dr16257
OG0003306	contig238.g26.t1, contig222.g199.t1	Dr13762, Dr13257
OG0003307	contig294.g43.t1	Dr16969
OG0003307	contig468.g121.t1	Dr13236
OG0003308	contig16.g73.t1, contig1.g595.t1	Dr00883
OG0003308	contig16.g83.t1, contig1.g597.t1	Dr00887
OG0003310	contig174.g6.t1, contig570.g350.t1	Dr11361
OG0003311	contig371.g2.t1, contig764.g41.t1, contig764.g40.t1, contig371.g3.t1	Dr15041
OG0003312	contig675.g12.t1, contig558.g2274.t1	Dr22216, Dr19826
OG0003314	contig614.g9.t1, contig1.g712.t1	Dr00942
OG0003315	contig849.g7.t1, contig421.g603.t1, contig848.g8.t1	Dr20107
OG0003316	contig159.g11.t1, contig554.g525.t1	Dr04552
OG0003317	contig94.g284.t1, contig778.g6.t1, contig777.g26.t1	Dr00009
OG0003318	contig538.g8.t1, contig691.g2005.t1	Dr15359
OG0003319	contig666.g10.t1, contig89.g1914.t1	Dr08447
OG0003320	contig558.g2354.t1, contig475.g19.t1	Dr25674
OG0003321	contig468.g30.t1	Dr21107
OG0003322	contig199.g1461.t1	Dr12817
OG0003322	contig421.g352.t1	Dr15986
OG0003323	contig691.g100.t1	Dr11820
OG0003324	contig764.g37.t1, contig371.g9.t1	Dr03009, Dr15038
OG0003324	contig826.g37.t1, contig390.g407.t1	Dr09277
OG0003327	contig554.g93.t1	Dr06945, Dr26000, Dr11763, Dr16169
OG0003328	contig2.g806.t1, contig603.g1.t1	Dr00408
OG0003328	contig761.g7.t1, contig760.g80.t1	Dr08277
OG0003329	contig2.g518.t1	Dr00567
OG0003330	contig512.g38.t1	Dr19204
OG0003333	contig263.g18.t1, contig759.g6.t1, contig760.g4.t1	Dr22589
OG0003334	contig705.g1195.t1, contig181.g6.t1	Dr21654
OG0003335	contig546.g2945.t1	Dr08965
OG0003336	contig878.g51.t1, contig565.g134.t1, contig813.g4.t1, contig3.g559.t1, contig814.g4.t1	Dr02036
OG0003337	contig843.g12.t1	Dr13288
OG0003338	contig199.g1546.t1	Dr12759
OG0003339	contig89.g604.t1, contig100.g53.t1	Dr12234
OG0003340	contig418.g98.t1	Dr03051
OG0003341	contig593.g1.t1	Dr08018, Dr17465
OG0003342	contig40.g5.t1	Dr12435
OG0003342	contig580.g109.t1	Dr07369
OG0003343	contig522.g4.t1	Dr02908
OG0003344	contig793.g7.t1, contig794.g8.t1, contig330.g154.t1	Dr15885
OG0003344	contig553.g168.t1	Dr03539
OG0003344	contig89.g2155.t1, contig113.g1.t1	Dr14127
OG0003345	contig94.g54.t1	Dr08811
OG0003346	contig160.g25.t1, contig554.g615.t1	Dr04564
OG0003347	contig351.g12.t1	Dr07352
OG0003347	contig3.g405.t1, contig569.g765.t1	Dr15158
OG0003348	contig678.g406.t1	Dr04030
OG0003349	contig286.g13.t1, contig678.g747.t1, contig545.g6.t1	Dr09935
OG0003350	contig557.g928.t1	Dr01425
OG0003350	contig546.g668.t1	Dr01606
OG0003351	contig89.g140.t1, contig875.g30.t1, contig119.g1860.t1, contig876.g20.t1	Dr05894
OG0003352	contig171.g26.t1, contig570.g519.t1	Dr11232
OG0003352	contig763.g31.t1, contig760.g67.t1	Dr08289
OG0003353	contig1.g418.t1, contig606.g34.t1	Dr00758
OG0003354	contig421.g457.t1	Dr21247
OG0003355	contig199.g1374.t1	Dr09227
OG0003355	contig446.g39.t1, contig421.g305.t1	Dr11929
OG0003357	contig693.g13.t1, contig694.g12.t1, contig691.g164.t1	Dr13020, Dr11764
OG0003358	contig200.g348.t1, contig199.g654.t1	Dr04007
OG0003359	contig562.g625.t1, contig896.g67.t1	Dr13668, Dr13287
OG0003360	contig404.g82.t1, contig832.g19.t1	Dr05475
OG0003361	contig764.g931.t1, contig370.g35.t1	Dr13189
OG0003363	contig678.g114.t1	Dr07464
OG0003363	contig588.g83.t1, contig868.g9.t1	Dr20302
OG0003364	contig371.g57.t1	Dr19174
OG0003366	contig390.g606.t1	Dr09426
OG0003366	contig764.g651.t1, contig378.g39.t1	Dr04234
OG0003367	contig552.g152.t1	Dr03167
OG0003368	contig246.g22.t1, contig560.g270.t1	Dr19626
OG0003369	contig553.g42.t1	Dr03450
OG0003370	contig267.g169.t1, contig288.g9.t1	Dr07997
OG0003370	contig875.g3.t1, contig119.g1831.t1	Dr14608
OG0003371	contig691.g239.t1	Dr11698
OG0003373	contig557.g1102.t1, contig70.g16.t1	Dr12273, Dr01548
OG0003374	contig552.g368.t1, contig483.g28.t1	Dr03334
OG0003374	contig868.g36.t1, contig588.g55.t1	Dr17342
OG0003376	contig3.g151.t1	Dr12892, Dr02278
OG0003377	contig677.g22.t1	Dr14175
OG0003377	contig136.g11.t1, contig677.g23.t1, contig677.g21.t1	Dr14173, Dr14174
OG0003378	contig119.g1833.t1, contig875.g5.t1	Dr14611
OG0003379	contig512.g24.t1, contig418.g83.t1	Dr03035
OG0003380	contig544.g2066.t1	Dr10868
OG0003381	contig879.g46.t1, contig553.g360.t1	Dr03665
OG0003381	contig89.g2398.t1	Dr09699
OG0003381	contig1.g557.t1	Dr00846
OG0003382	contig546.g51.t1	Dr09961
OG0003383	contig557.g722.t1	Dr01301
OG0003383	contig557.g721.t1, contig60.g21.t1	Dr01299
OG0003384	contig166.g15.t1, contig554.g256.t1	Dr05037
OG0003386	contig595.g122.t1, contig471.g29.t1	Dr06000
OG0003387	contig182.g26.t1, contig691.g1732.t1	Dr04824, Dr22808
OG0003388	contig3.g216.t1	Dr02242, Dr02244
OG0003389	contig232.g4.t1, contig222.g399.t1	Dr20049
OG0003389	contig546.g3060.t1	Dr08883
OG0003390	contig119.g1487.t1, contig139.g14.t1	Dr16730
OG0003391	contig355.g36.t1, contig267.g400.t1	Dr10686
OG0003392	contig119.g1859.t1, contig876.g18.t1	Dr24984
OG0003392	contig875.g29.t1	Dr14633
OG0003392	contig267.g135.t1	Dr04309
OG0003393	contig918.g19.t1, contig536.g6.t1	Dr20940
OG0003394	contig16.g90.t1, contig1.g611.t1	Dr00890
OG0003395	contig374.g46.t1, contig764.g745.t1	Dr17195
OG0003396	contig550.g114.t1	Dr04822
OG0003397	contig879.g59.t1, contig553.g350.t1	Dr09689, Dr03657
OG0003398	contig6.g9.t1, contig1.g338.t1	Dr00728
OG0003399	contig222.g546.t1, contig222.g547.t1	Dr00121
OG0003400	contig560.g290.t1, contig745.g31.t1, contig744.g36.t1	Dr11483
OG0003400	contig294.g287.t1, contig779.g19.t1	Dr01011
OG0003401	contig1.g614.t1, contig16.g93.t1	Dr00896
OG0003402	contig553.g90.t1	Dr03480
OG0003402	contig109.g30.t1, contig89.g2025.t1	Dr11138
OG0003403	contig146.g73.t1, contig148.g5.t1, contig563.g21.t1	Dr05866
OG0003404	contig95.g608.t2, contig95.g608.t1	Dr12577
OG0003405	contig778.g1.t1, contig94.g288.t1, contig777.g19.t1	Dr00010
OG0003406	contig330.g207.t1	Dr15904
OG0003406	contig199.g1296.t1, contig858.g10.t1	Dr11970
OG0003407	contig546.g2672.t1, contig649.g26.t1	Dr19331
OG0003408	contig199.g80.t1	Dr15658
OG0003409	contig779.g8.t1, contig294.g300.t1	Dr01000
OG0003410	contig764.g1012.t1, contig266.g26.t1	Dr13143
OG0003410	contig206.g64.t1	Dr05660
OG0003410	contig916.g26.t1, contig206.g68.t1	Dr05659
OG0003411	contig544.g2075.t1	Dr10872
OG0003412	contig761.g12.t1, contig762.g1.t1, contig760.g85.t1	Dr08275
OG0003412	contig678.g557.t1	Dr09822
OG0003413	contig691.g1640.t1, contig191.g666.t1	Dr19399
OG0003414	contig678.g402.t1	Dr04033
OG0003415	contig546.g3078.t1	Dr08867
OG0003415	contig222.g413.t1, contig232.g16.t1	Dr20060
OG0003416	contig750.g21.t1, contig751.g3.t1, contig752.g3.t1	Dr08755
OG0003416	contig750.g20.t1, contig752.g2.t1, contig751.g2.t1	Dr08756
OG0003417	contig199.g1493.t1, contig521.g30.t1	Dr12783, Dr11589
OG0003418	contig546.g2942.t1	Dr08968
OG0003419	contig825.g16.t1, contig390.g83.t1, contig824.g17.t1, contig764.g512.t1	Dr04150
OG0003428	contig546.g2907.t1, contig635.g10.t1, contig634.g86.t1	Dr08991
OG0003428	contig570.g194.t1, contig192.g17.t1, contig705.g1119.t1	Dr17572
OG0003432	contig207.g608.t1, contig728.g787.t1	Dr17708
OG0003433	contig1.g29.t1	Dr16443, Dr16445, Dr20903, Dr16441, Dr16442, Dr07826
OG0003437	contig643.g21.t1, contig552.g19.t1	Dr03078, Dr03079
OG0003437	contig643.g22.t1, contig552.g20.t1	Dr03081
OG0003440	contig631.g20.t1, contig544.g1657.t1	Dr06779
OG0003440	contig544.g1654.t1, contig631.g17.t1	Dr06778
OG0003441	contig199.g1622.t1, contig857.g15.t1, contig421.g577.t1, contig626.g6.t1, contig627.g4.t1, contig544.g2171.t1	Dr21241
OG0003442	contig691.g439.t1	Dr05297
OG0003443	contig175.g11.t1, contig572.g167.t1	Dr05622
OG0003443	contig738.g36.t1, contig222.g355.t1	Dr13368
OG0003444	contig89.g2067.t1	Dr11119
OG0003447	contig888.g25.t1, contig512.g173.t1	Dr10410, Dr18237, Dr21839
OG0003448	contig546.g576.t1	Dr06386
OG0003450	contig352.g7.t1, contig580.g86.t1	Dr03813
OG0003450	contig542.g137.t1	Dr11658
OG0003451	contig3.g205.t1, contig494.g18.t1, contig565.g229.t1	Dr14801
OG0003452	contig1.g523.t1, contig617.g4.t1	Dr00811
OG0003454	contig1.g1058.t1	Dr17365, Dr00462, Dr04011, Dr00232, Dr14687, Dr04811, Dr10417, Dr04625, Dr22083, Dr04504, Dr01639, Dr21604, Dr15800, Dr20813
OG0003455	contig705.g893.t1	Dr15215, Dr23940, Dr10785, Dr10786, Dr13118, Dr00861, Dr04699, Dr05907, Dr17803, Dr06766, Dr21726, Dr05707, Dr00994, Dr12635
OG0003456	contig832.g44.t1	Dr05318
OG0003456	contig199.g1108.t1	Dr04826, Dr10167
OG0003456	contig227.g64.t1, contig14.g23.t1, contig2.g561.t1, contig95.g95.t1	Dr24979
OG0003457	contig678.g682.t1	Dr03744
OG0003457	contig544.g1667.t1	Dr18403, Dr11468, Dr05104, Dr13248, Dr13730, Dr23798, Dr22074, Dr19757, Dr02495, Dr24327, Dr08978, Dr03965
OG0003458	contig717.g2.t1	Dr25970, Dr17244, Dr13005, Dr22128, Dr25222, Dr21590, Dr21705, Dr23542, Dr24063, Dr17916, Dr25799, Dr21704, Dr16429, Dr20280
OG0003459	contig199.g1388.t1, contig896.g120.t1, contig516.g34.t1	Dr26039, Dr14833
OG0003459	contig516.g24.t1, contig516.g33.t1, contig896.g119.t1, contig896.g112.t1	Dr16392, Dr16394, Dr14933, Dr16393
OG0003461	contig222.g498.t1	Dr23793, Dr00171, Dr20898, Dr26023, Dr21772, Dr13101, Dr13025, Dr21771, Dr04466, Dr17820, Dr21031, Dr23413, Dr24748, Dr02537
OG0003462	contig95.g514.t1	Dr12498, Dr12491, Dr12487, Dr12492, Dr12496, Dr12495, Dr06494, Dr25888, Dr12490, Dr12488, Dr12270, Dr25510, Dr12269, Dr12268
OG0003464	contig728.g686.t1	Dr00578
OG0003464	contig631.g43.t1	Dr19381
OG0003464	contig750.g66.t1	Dr08424, Dr00863, Dr02601, Dr25854, Dr25468, Dr18780, Dr07641, Dr10751, Dr04952
OG0003465	contig404.g298.t1, contig857.g8.t1, contig728.g571.t1, contig322.g23.t1, contig94.g1225.t1, contig207.g941.t1, contig421.g582.t1, contig22.g5.t1, contig404.g295.t1, contig544.g2797.t1, contig526.g5.t1, contig1.g641.t1, contig94.g1254.t1, contig207.g945.t1	Dr13386
OG0003466	contig549.g1187.t1, contig174.g22.t1, contig567.g74.t1, contig89.g1841.t1, contig651.g8.t1, contig569.g592.t1, contig447.g48.t1, contig585.g584.t1, contig901.g18.t1, contig542.g194.t1, contig412.g7.t1, contig112.g43.t1, contig267.g710.t1	Dr21029
OG0003467	contig468.g120.t1	Dr13238, Dr13241, Dr13239
OG0003467	contig468.g119.t1	Dr13242
OG0003491	contig113.g9.t1, contig89.g2171.t1	Dr14118
OG0003493	contig468.g100.t1, contig470.g12.t1	Dr12923
OG0003493	contig294.g35.t1	Dr16977
OG0003494	contig559.g153.t1	Dr20093
OG0003495	contig866.g5.t1, contig867.g1.t1, contig588.g6.t1	Dr17304
OG0003497	contig710.g2.t1, contig572.g153.t1, contig175.g1.t1	Dr15390
OG0003497	contig705.g1246.t1	Dr08904, Dr06098
OG0003499	contig685.g6.t1, contig677.g29.t1	Dr14179
OG0003499	contig468.g71.t1	Dr12902, Dr12901
OG0003500	contig267.g958.t1	Dr19146
OG0003500	contig267.g954.t1, contig901.g39.t1	Dr19145, Dr12147
OG0003502	contig95.g372.t1	Dr06445
OG0003502	contig295.g51.t1	Dr06444
OG0003503	contig461.g17.t1, contig457.g261.t1	Dr01828
OG0003503	contig119.g491.t1, contig121.g22.t1	Dr02636
OG0003504	contig163.g25.t1, contig705.g1254.t1	Dr08492, Dr06084
OG0003506	contig553.g169.t1	Dr03540
OG0003506	contig113.g3.t1	Dr14125
OG0003507	contig418.g248.t1, contig441.g7.t1	Dr16562, Dr16564
OG0003509	contig565.g202.t1, contig494.g2.t1	Dr02262, Dr10465
OG0003510	contig567.g130.t1, contig567.g129.t1, contig678.g528.t1, contig129.g14.t1	Dr09810
OG0003511	contig520.g139.t1	Dr20375, Dr20371, Dr20349, Dr24879, Dr20344, Dr21881, Dr20354, Dr24532, Dr21872
OG0003512	contig560.g78.t1, contig552.g262.t1, contig389.g15.t1	Dr03246
OG0003513	contig604.g34.t1, contig2.g786.t1	Dr00415
OG0003515	contig546.g3330.t1	Dr09511
OG0003516	contig764.g771.t1	Dr17183
OG0003518	contig288.g14.t1, contig267.g163.t1	Dr07993
OG0003520	contig705.g988.t1	Dr07736
OG0003521	contig222.g651.t1, contig733.g11.t1, contig732.g26.t1, contig230.g6.t1	Dr13073
OG0003521	contig705.g1026.t1	Dr11540
OG0003522	contig760.g214.t1, contig704.g22.t1	Dr08208
OG0003523	contig89.g1957.t1	Dr11193
OG0003523	contig886.g1.t1, contig553.g44.t1	Dr18094, Dr03452
OG0003524	contig536.g29.t1, contig918.g43.t1	Dr20924
OG0003525	contig643.g32.t1, contig552.g30.t1	Dr03087
OG0003525	contig564.g286.t1	Dr16931
OG0003526	contig567.g546.t1, contig361.g135.t1	Dr07921
OG0003527	contig560.g158.t1	Dr14562
OG0003528	contig89.g2373.t1	Dr09678
OG0003530	contig566.g20.t1, contig719.g128.t1, contig720.g6.t1	Dr21723
OG0003532	contig546.g3071.t1	Dr08874
OG0003533	contig390.g222.t1	Dr16210
OG0003533	contig546.g492.t1	Dr06335
OG0003534	contig421.g421.t1, contig922.g6.t1, contig854.g13.t1	Dr16037
OG0003535	contig691.g218.t1	Dr19148, Dr11717
OG0003535	contig295.g3.t1, contig95.g419.t1	Dr06471
OG0003536	contig705.g1343.t1	Dr14244
OG0003537	contig222.g405.t1, contig232.g9.t1	Dr20053
OG0003537	contig180.g19.t1, contig572.g223.t1	Dr05597
OG0003538	contig457.g224.t1	Dr01793
OG0003538	contig261.g30.t1, contig119.g424.t1	Dr02660
OG0003539	contig512.g77.t1, contig845.g1.t1, contig418.g125.t1, contig438.g17.t1	Dr20605
OG0003540	contig390.g436.t1, contig826.g5.t1	Dr09297
OG0003540	contig546.g343.t1, contig276.g20.t1	Dr06225
OG0003541	contig1.g705.t1, contig620.g53.t1, contig614.g2.t1	Dr00937
OG0003542	contig554.g3.t1	Dr06899
OG0003542	contig1.g990.t1	Dr04449
OG0003542	contig559.g115.t1	Dr16655
OG0003544	contig870.g3.t1, contig119.g180.t1	Dr02898
OG0003545	contig546.g3110.t1	Dr07173, Dr07174
OG0003546	contig557.g552.t1	Dr01232
OG0003546	contig907.g12.t1, contig522.g63.t1, contig906.g13.t1	Dr02952
OG0003547	contig222.g657.t1, contig230.g12.t1	Dr13074
OG0003547	contig512.g104.t1	Dr08340
OG0003548	contig3.g118.t1, contig380.g44.t1	Dr17091, Dr02307
OG0003549	contig540.g20.t1	Dr21955, Dr24112
OG0003549	contig580.g303.t1	Dr22655
OG0003550	contig390.g416.t1, contig826.g23.t1	Dr03266, Dr09286
OG0003551	contig691.g243.t1	Dr25581
OG0003553	contig876.g8.t1, contig119.g1849.t1, contig875.g19.t1	Dr14629
OG0003553	contig267.g338.t1	Dr10641
OG0003554	contig199.g318.t1, contig200.g45.t1	Dr03985
OG0003555	contig546.g1242.t1, contig58.g3.t1	Dr11289
OG0003555	contig570.g453.t1	Dr11288
OG0003557	contig171.g7.t1, contig570.g545.t1	Dr13819
OG0003558	contig187.g33.t1, contig691.g1767.t1	Dr14937
OG0003558	contig524.g6.t1	Dr18148
OG0003560	contig570.g427.t1	Dr11312
OG0003560	contig560.g1270.t1	Dr18706
OG0003561	contig465.g48.t1, contig119.g1594.t1	Dr23251
OG0003562	contig421.g91.t1, contig440.g16.t1	Dr07792
OG0003562	contig209.g54.t1	Dr09100
OG0003563	contig2.g367.t1	Dr00617
OG0003564	contig280.g2.t1, contig580.g202.t1	Dr07287
OG0003565	contig2.g854.t1	Dr00368
OG0003566	contig865.g2.t1, contig586.g15.t1	Dr17251
OG0003567	contig89.g2293.t1	Dr14011
OG0003567	contig553.g273.t1	Dr03609
OG0003568	contig547.g271.t1	Dr06612
OG0003569	contig691.g7.t1	Dr11909
OG0003571	contig421.g500.t1	Dr23389
OG0003572	contig546.g263.t1, contig293.g24.t1	Dr05050, Dr06151
OG0003573	contig461.g9.t1	Dr01834
OG0003573	contig461.g10.t1, contig457.g268.t1	Dr01835
OG0003575	contig310.g10.t1	Dr21756
OG0003575	contig310.g8.t1, contig95.g140.t1	Dr01669
OG0003575	contig310.g22.t1, contig95.g154.t1	Dr01668, Dr01666
OG0003577	contig483.g3.t1, contig552.g389.t1	Dr03361
OG0003578	contig570.g294.t1	Dr08684
OG0003578	contig179.g15.t1	Dr08685
OG0003579	contig544.g2035.t1, contig629.g28.t1	Dr10845
OG0003579	contig920.g214.t1	Dr02423
OG0003580	contig89.g1919.t1, contig666.g7.t1	Dr08451, Dr08452
OG0003581	contig152.g7.t1, contig691.g534.t1	Dr05334
OG0003581	contig95.g665.t1	Dr12617
OG0003582	contig294.g78.t1	Dr16948, Dr16947
OG0003583	contig95.g420.t1, contig295.g2.t1	Dr06473
OG0003584	contig294.g134.t1	Dr16887
OG0003585	contig119.g268.t1	Dr02834
OG0003586	contig588.g38.t1, contig868.g49.t1	Dr17332
OG0003586	contig560.g167.t1	Dr14552
OG0003587	contig356.g45.t1, contig568.g10.t1, contig567.g657.t1	Dr07915
OG0003588	contig580.g299.t1	Dr22658
OG0003589	contig546.g150.t1	Dr10032
OG0003590	contig390.g121.t1, contig518.g12.t1	Dr15495, Dr15496, Dr15494
OG0003591	contig678.g40.t1	Dr07428
OG0003592	contig390.g581.t1	Dr09410
OG0003593	contig362.g44.t1, contig567.g598.t1	Dr07913
OG0003595	contig670.g10.t1, contig89.g1381.t1, contig671.g7.t1, contig549.g313.t1, contig836.g64.t1	Dr04735
OG0003596	contig779.g2.t1	Dr00996
OG0003597	contig199.g1441.t1	Dr12833
OG0003597	contig421.g403.t1	Dr16025
OG0003598	contig119.g281.t1, contig755.g32.t1	Dr01763, Dr02809
OG0003599	contig691.g140.t1	Dr08757, Dr11784
OG0003600	contig413.g13.t1, contig549.g3.t1, contig390.g4.t1, contig397.g27.t1	Dr16193
OG0003601	contig544.g1854.t1	Dr12465
OG0003601	contig544.g1696.t1	Dr12372
OG0003602	contig540.g57.t1	Dr20180
OG0003604	contig521.g18.t1, contig199.g1518.t1	Dr12778
OG0003604	contig421.g464.t1	Dr21251
OG0003605	contig565.g173.t1	Dr10489
OG0003605	contig210.g5.t1	Dr12303
OG0003606	contig277.g3.t1, contig546.g502.t1	Dr06345
OG0003606	contig546.g503.t1, contig277.g4.t1	Dr06346
OG0003607	contig560.g914.t1, contig244.g4.t1, contig560.g912.t1, contig244.g2.t1	Dr18206
OG0003608	contig558.g1948.t1	Dr07018
OG0003608	contig3.g534.t1, contig381.g5.t1, contig387.g24.t1	Dr07020
OG0003609	contig565.g184.t1	Dr10478
OG0003610	contig764.g767.t1, contig206.g312.t1, contig474.g4.t1	Dr08119
OG0003611	contig522.g93.t1	Dr15057
OG0003612	contig421.g343.t1	Dr15978
OG0003613	contig546.g664.t1, contig271.g28.t1	Dr01610
OG0003614	contig549.g95.t1	Dr16115
OG0003615	contig546.g814.t1	Dr20415, Dr20418
OG0003615	contig390.g149.t1	Dr15512
OG0003616	contig89.g1932.t1	Dr11213
OG0003617	contig544.g1349.t1	Dr03927
OG0003618	contig418.g407.t1	Dr13027
OG0003619	contig199.g92.t1	Dr15670
OG0003620	contig294.g225.t1, contig327.g10.t1	Dr10362
OG0003620	contig1.g141.t1	Dr13511
OG0003621	contig369.g75.t1, contig267.g580.t1	Dr12138
OG0003621	contig553.g137.t1	Dr03511
OG0003622	contig569.g812.t1, contig578.g8.t1	Dr15177
OG0003622	contig3.g441.t1, contig817.g2.t1	Dr02124
OG0003623	contig352.g12.t1, contig580.g81.t1	Dr03810
OG0003624	contig559.g157.t1	Dr07750, Dr04182
OG0003625	contig553.g227.t1, contig89.g2226.t1	Dr14071
OG0003626	contig466.g8.t1	Dr21341, Dr01124
OG0003627	contig554.g68.t1	Dr06936
OG0003627	contig546.g132.t1	Dr10015
OG0003628	contig267.g411.t1, contig267.g411.t2	Dr10699
OG0003628	contig355.g50.t1	Dr10696
OG0003629	contig294.g115.t1	Dr16903
OG0003630	contig3.g333.t1, contig580.g9.t1, contig579.g29.t1, contig797.g23.t1, contig798.g11.t1	Dr03763
OG0003631	contig544.g1980.t1	Dr21081
OG0003633	contig1.g454.t1, contig605.g7.t1	Dr00770
OG0003633	contig606.g6.t1	Dr00769
OG0003634	contig282.g21.t1, contig267.g76.t1	Dr03728
OG0003635	contig119.g239.t1	Dr13381
OG0003636	contig570.g491.t1, contig764.g428.t1	Dr10209
OG0003637	contig89.g2187.t1	Dr14103
OG0003638	contig390.g377.t1	Dr09260
OG0003641	contig546.g2733.t1, contig38.g42.t1	Dr19309
OG0003642	contig390.g319.t1	Dr16299
OG0003643	contig1.g500.t1	Dr00789
OG0003644	contig549.g1547.t1, contig50.g11.t1	Dr04909
OG0003644	contig468.g28.t1	Dr21105
OG0003645	contig846.g13.t1	Dr20588
OG0003647	contig1.g1774.t1	Dr14717
OG0003647	contig348.g74.t1, contig330.g451.t1	Dr10425
OG0003648	contig556.g499.t1, contig156.g16.t1	Dr04647
OG0003648	contig390.g220.t1	Dr16208
OG0003650	contig828.g31.t1, contig585.g708.t1	Dr10753
OG0003654	contig549.g1518.t1	Dr04921
OG0003655	contig546.g471.t1, contig279.g15.t1	Dr06321
OG0003655	contig279.g14.t1, contig546.g472.t1	Dr06322
OG0003656	contig554.g232.t1	Dr05021
OG0003656	contig549.g260.t1	Dr04709
OG0003657	contig546.g126.t1	Dr10007
OG0003658	contig72.g38.t1, contig557.g1027.t2, contig72.g38.t2	Dr17242
OG0003658	contig557.g1027.t1	Dr01482
OG0003659	contig755.g4.t1	Dr02787, Dr02790
OG0003660	contig421.g538.t1, contig442.g27.t1	Dr13061
OG0003660	contig199.g1594.t1	Dr12733
OG0003661	contig554.g182.t1, contig184.g4.t1	Dr04989
OG0003661	contig546.g206.t1	Dr15289
OG0003662	contig316.g13.t1, contig95.g175.t1	Dr01663
OG0003663	contig522.g94.t1	Dr15056, Dr02971
OG0003664	contig554.g162.t1, contig184.g25.t2, contig184.g25.t1	Dr00976, Dr05195, Dr04972
OG0003665	contig585.g511.t1, contig405.g23.t1	Dr18748, Dr10716
OG0003666	contig549.g270.t1	Dr04717
OG0003667	contig764.g220.t1	Dr10069
OG0003668	contig705.g1154.t1	Dr17546
OG0003668	contig31.g18.t1, contig546.g2987.t1	Dr08930
OG0003669	contig624.g29.t1, contig546.g3278.t1	Dr09475
OG0003669	contig705.g1367.t1	Dr14233
OG0003670	contig546.g429.t1	Dr06293
OG0003670	contig390.g361.t1	Dr09247
OG0003671	contig629.g14.t1, contig544.g2017.t1	Dr10834
OG0003671	contig119.g1773.t1	Dr15219
OG0003672	contig1.g352.t1	Dr00733
OG0003672	contig678.g451.t1	Dr12378, Dr09747
OG0003674	contig607.g14.t1, contig1.g107.t1	Dr16509
OG0003675	contig278.g12.t1, contig354.g19.t1, contig267.g225.t1	Dr18712, Dr24946, Dr10547
OG0003676	contig750.g139.t1	Dr19032, Dr15770
OG0003677	contig855.g13.t1, contig418.g236.t1, contig856.g12.t1	Dr16575
OG0003677	contig918.g67.t1, contig919.g5.t1, contig536.g48.t1	Dr20912
OG0003678	contig554.g52.t1, contig546.g123.t1	Dr10006
OG0003681	contig705.g1332.t1	Dr14258
OG0003682	contig875.g13.t1, contig119.g1844.t1	Dr14622
OG0003682	contig153.g40.t1, contig691.g684.t1	Dr05383
OG0003683	contig164.g27.t1, contig554.g408.t1, contig287.g1.t1, contig546.g376.t1	Dr06253
OG0003685	contig764.g962.t1	Dr13178
OG0003686	contig95.g921.t1	Dr14396
OG0003687	contig119.g29.t1	Dr11000
OG0003688	contig457.g397.t1	Dr01964, Dr01963
OG0003689	contig677.g48.t1, contig685.g21.t1	Dr07387
OG0003690	contig608.g8.t1, contig1.g97.t1, contig607.g25.t1	Dr16501
OG0003690	contig89.g1672.t1, contig117.g8.t1	Dr15354
OG0003692	contig95.g677.t1	Dr17065
OG0003693	contig558.g1550.t1	Dr02748, Dr02753, Dr02756, Dr02745, Dr23461, Dr09638
OG0003694	contig557.g953.t1, contig64.g23.t1, contig64.g22.t1, contig557.g952.t1	Dr01436
OG0003696	contig557.g1035.t1, contig72.g29.t1	Dr01492
OG0003696	contig546.g819.t1	Dr20419
OG0003697	contig185.g4.t1, contig705.g1076.t1	Dr11499
OG0003698	contig637.g20.t1	Dr10900
OG0003699	contig764.g394.t1	Dr10194
OG0003699	contig570.g104.t1	Dr08618
OG0003699	contig259.g10.t1, contig750.g157.t1	Dr18999
OG0003700	contig546.g2887.t1, contig634.g57.t1	Dr09004
OG0003701	contig3.g14.t1, contig827.g6.t1	Dr00291
OG0003701	contig143.g54.t1	Dr02475
OG0003703	contig3.g13.t1, contig827.g7.t1	Dr00292
OG0003704	contig533.g29.t1, contig557.g1185.t1	Dr19807
OG0003705	contig772.g26.t1, contig546.g104.t1	Dr09987
OG0003706	contig700.g1.t1, contig691.g44.t1	Dr11879
OG0003707	contig330.g107.t1	Dr15833
OG0003708	contig546.g266.t1, contig293.g27.t1	Dr25659
OG0003708	contig207.g203.t1, contig219.g3.t1	Dr15881
OG0003709	contig738.g35.t1, contig222.g354.t1	Dr14503, Dr13367
OG0003709	contig175.g9.t1, contig572.g163.t1	Dr05624
OG0003710	contig550.g75.t1, contig468.g117.t1	Dr12933
OG0003711	contig334.g26.t1, contig705.g918.t1	Dr07664
OG0003711	contig546.g92.t1, contig299.g5.t1	Dr09979
OG0003712	contig119.g383.t1, contig758.g3.t1	Dr02688
OG0003714	contig199.g1217.t1	Dr09139
OG0003714	contig87.g7.t1, contig558.g48.t1	Dr18423, Dr18424
OG0003715	contig558.g1871.t1, contig105.g16.t1	Dr07082
OG0003715	contig199.g254.t1	Dr12331
OG0003717	contig2.g906.t1	Dr17435
OG0003718	contig315.g37.t1, contig95.g227.t1	Dr01655
OG0003719	contig546.g551.t1, contig768.g12.t1, contig769.g10.t1	Dr06374
OG0003721	contig567.g152.t1	Dr15376
OG0003721	contig3.g446.t1, contig395.g3.t1	Dr02121, Dr06753
OG0003722	contig227.g34.t1, contig222.g473.t1	Dr00092, Dr00093
OG0003723	contig560.g150.t1	Dr14570
OG0003724	contig764.g539.t1	Dr04172
OG0003725	contig525.g6.t1, contig512.g8.t1	Dr19185
OG0003726	contig119.g1291.t1, contig135.g28.t1	Dr10257
OG0003728	contig64.g5.t1, contig557.g934.t1	Dr01431
OG0003729	contig480.g5.t1, contig559.g73.t1, contig199.g73.t1	Dr04424
OG0003730	contig184.g7.t1, contig554.g179.t1	Dr04987
OG0003732	contig546.g2965.t1	Dr08953
OG0003733	contig418.g231.t1, contig856.g8.t1, contig855.g11.t1	Dr16578
OG0003734	contig421.g365.t1	Dr12806, Dr26053, Dr25078, Dr16001
OG0003734	contig544.g2074.t1	Dr10871
OG0003735	contig764.g461.t1	Dr10224
OG0003736	contig119.g1787.t1	Dr15212
OG0003736	contig457.g26.t1, contig871.g2.t1	Dr15217, Dr10776
OG0003737	contig565.g308.t1, contig719.g27.t1	Dr15594
OG0003738	contig222.g1615.t1, contig495.g29.t1	Dr09602
OG0003738	contig818.g20.t1, contig390.g286.t1	Dr16264
OG0003739	contig546.g56.t1, contig771.g30.t1	Dr09962
OG0003741	contig89.g1944.t1	Dr11198, Dr03882
OG0003742	contig677.g34.t1, contig684.g11.t1, contig685.g10.t1	Dr14183
OG0003743	contig179.g19.t1, contig570.g289.t1	Dr08681
OG0003743	contig95.g571.t1	Dr12540
OG0003744	contig546.g101.t1	Dr09984
OG0003744	contig554.g14.t1	Dr06902
OG0003745	contig572.g54.t1	Dr19117
OG0003745	contig222.g295.t1	Dr13329
OG0003747	contig618.g13.t1, contig617.g20.t1, contig1.g510.t1, contig678.g482.t1	Dr09777
OG0003748	contig552.g413.t1	Dr03373
OG0003748	contig560.g231.t1, contig251.g16.t1	Dr14511
OG0003749	contig3.g93.t1, contig380.g3.t1	Dr02320, Dr08714, Dr09376
OG0003751	contig557.g885.t1	Dr01395
OG0003751	contig764.g680.t1, contig809.g22.t1, contig808.g32.t1	Dr09369
OG0003752	contig560.g572.t1, contig544.g1740.t1	Dr12416
OG0003753	contig907.g19.t1, contig522.g68.t1, contig906.g20.t1	Dr02953
OG0003754	contig757.g6.t1, contig119.g39.t1	Dr10995
OG0003756	contig199.g1387.t1	Dr19932
OG0003756	contig421.g328.t1, contig860.g13.t1, contig861.g15.t1	Dr15965
OG0003757	contig760.g72.t1, contig763.g37.t1	Dr08285
OG0003758	contig199.g242.t1	Dr10496, Dr12328
OG0003759	contig2.g832.t1, contig421.g253.t1	Dr09199
OG0003761	contig634.g89.t1	Dr08988
OG0003762	contig580.g260.t1, contig290.g2.t1, contig488.g73.t1, contig540.g61.t1	Dr20183
OG0003763	contig705.g1242.t1	Dr06094
OG0003764	contig222.g95.t1	Dr13899
OG0003764	contig546.g2382.t1, contig86.g4.t1	Dr04087
OG0003765	contig560.g1185.t1	Dr18714, Dr19870
OG0003766	contig119.g481.t1	Dr02644
OG0003767	contig390.g232.t1	Dr16219
OG0003767	contig222.g1471.t1, contig489.g87.t1	Dr08542
OG0003768	contig557.g978.t1, contig69.g5.t1	Dr01450
OG0003769	contig185.g25.t1, contig705.g1053.t1, contig546.g2971.t1	Dr08949
OG0003770	contig553.g298.t1	Dr00894
OG0003771	contig559.g142.t1	Dr21042
OG0003772	contig750.g33.t1, contig418.g302.t1	Dr15741
OG0003774	contig468.g60.t1	Dr12886
OG0003775	contig461.g2.t1, contig457.g277.t1	Dr21310, Dr01842
OG0003776	contig560.g38.t1	Dr14882
OG0003777	contig764.g236.t1	Dr14848, Dr18320
OG0003777	contig95.g415.t1, contig295.g8.t1	Dr06468
OG0003778	contig678.g343.t1	Dr07581
OG0003778	contig544.g1839.t1, contig37.g19.t1	Dr12460
OG0003779	contig564.g489.t1	Dr13622
OG0003779	contig423.g18.t1	Dr07820
OG0003780	contig822.g8.t1, contig390.g456.t1	Dr09306
OG0003781	contig2.g855.t1	Dr00367
OG0003781	contig355.g91.t1, contig267.g439.t1	Dr15309
OG0003782	contig725.g16.t1, contig691.g2000.t1, contig691.g1995.t1	Dr15366
OG0003782	contig119.g393.t1	Dr02681
OG0003783	contig565.g199.t1	Dr10467
OG0003784	contig390.g132.t1, contig518.g17.t1	Dr15500
OG0003785	contig3.g199.t1	Dr02249
OG0003786	contig705.g1019.t2	Dr22000, Dr04511
OG0003787	contig739.g2.t1	Dr09895
OG0003787	contig678.g690.t1	Dr12676
OG0003788	contig390.g499.t1	Dr09351
OG0003788	contig764.g696.t1	Dr04256
OG0003790	contig330.g362.t1, contig344.g140.t1	Dr10405, Dr10407
OG0003790	contig344.g137.t1, contig330.g356.t1	Dr10403
OG0003791	contig199.g817.t1, contig217.g149.t1	Dr00141
OG0003791	contig93.g283.t1, contig558.g747.t1	Dr18251
OG0003792	contig701.g6.t1, contig921.g6.t1, contig691.g85.t1	Dr11831
OG0003793	contig678.g435.t1, contig127.g32.t1, contig544.g1728.t1	Dr12404
OG0003795	contig553.g131.t1	Dr03506
OG0003796	contig560.g288.t1	Dr11484
OG0003797	contig89.g2313.t1	Dr04350
OG0003798	contig896.g27.t1	Dr16350
OG0003799	contig505.g18.t1, contig89.g174.t1	Dr05879
OG0003800	contig418.g216.t1, contig839.g6.t1	Dr16599
OG0003800	contig536.g27.t1, contig918.g40.t1	Dr20926
OG0003801	contig564.g1521.t1, contig323.g17.t1	Dr19851
OG0003802	contig192.g4.t1, contig705.g1132.t1	Dr17560
OG0003802	contig546.g2886.t1, contig634.g56.t1	Dr09005
OG0003803	contig493.g9.t1, contig222.g1636.t1	Dr09616
OG0003803	contig691.g211.t1	Dr11722
OG0003804	contig507.g78.t1, contig267.g978.t1	Dr14811
OG0003805	contig221.g26.t1, contig206.g390.t1	Dr08091
OG0003807	contig587.g10.t1, contig586.g56.t1	Dr03233, Dr17286
OG0003808	contig705.g991.t1	Dr18355
OG0003809	contig26.g12.t1, contig546.g3163.t1, contig181.g9.t1, contig705.g1200.t1	Dr21659
OG0003809	contig570.g387.t1	Dr25735
OG0003810	contig691.g73.t1	Dr11847, Dr11848
OG0003811	contig705.g1369.t1	Dr14232
OG0003811	contig546.g3275.t1, contig624.g31.t1	Dr09473
OG0003812	contig89.g2443.t1	Dr19502
OG0003812	contig678.g516.t1, contig129.g1.t1	Dr09795
OG0003813	contig371.g4.t1, contig764.g39.t1	Dr15040
OG0003815	contig390.g297.t1, contig818.g10.t1	Dr16274
OG0003816	contig545.g1.t1, contig678.g734.t1	Dr09930
OG0003817	contig536.g10.t1, contig918.g23.t1, contig839.g10.t1, contig840.g2.t1, contig418.g212.t1	Dr16603
OG0003818	contig418.g366.t1, contig853.g38.t1	Dr15709
OG0003819	contig550.g99.t1	Dr04940, Dr04844
OG0003820	contig779.g7.t1, contig294.g302.t1	Dr00997
OG0003821	contig678.g253.t1	Dr07524
OG0003823	contig498.g31.t1	Dr02376
OG0003823	contig199.g1586.t1	Dr12738
OG0003823	contig421.g525.t1, contig442.g7.t1	Dr13047
OG0003824	contig95.g711.t1, contig300.g23.t1	Dr17037
OG0003825	contig512.g72.t1	Dr08360
OG0003826	contig544.g1864.t1	Dr12474, Dr12476
OG0003827	contig457.g229.t1	Dr01798
OG0003828	contig678.g606.t1	Dr08212
OG0003829	contig421.g199.t1	Dr11986
OG0003830	contig580.g244.t1	Dr18930
OG0003830	contig540.g80.t1, contig488.g48.t1	Dr20195
OG0003831	contig1.g96.t1, contig607.g26.t1, contig608.g9.t1	Dr16500
OG0003832	contig691.g68.t1	Dr11852
OG0003832	contig525.g13.t1, contig512.g18.t1	Dr19189
OG0003833	contig89.g2198.t1	Dr14094
OG0003834	contig705.g1243.t1	Dr06095
OG0003835	contig95.g886.t1	Dr14420
OG0003835	contig119.g391.t1, contig753.g6.t1	Dr02682
OG0003837	contig562.g672.t1	Dr12953, Dr12951, Dr12952
OG0003838	contig572.g13.t1, contig173.g16.t1	Dr19080
OG0003839	contig550.g87.t1, contig294.g45.t1	Dr04856
OG0003840	contig381.g14.t1	Dr02064
OG0003840	contig565.g174.t1	Dr10487, Dr10263
OG0003841	contig119.g1763.t1	Dr15227
OG0003841	contig405.g32.t1, contig585.g518.t1	Dr10718
OG0003842	contig95.g811.t1, contig773.g17.t1, contig193.g23.t1, contig691.g1882.t1	Dr19954
OG0003843	contig678.g247.t1	Dr12379, Dr07519
OG0003844	contig557.g1047.t1, contig72.g16.t1	Dr01502
OG0003845	contig564.g77.t1, contig692.g4.t1, contig146.g1.t1, contig692.g5.t1	Dr05932, Dr05833
OG0003846	contig94.g44.t1	Dr08807
OG0003847	contig199.g1528.t1, contig521.g12.t1	Dr12774, Dr14931
OG0003848	contig330.g60.t1, contig796.g38.t1, contig421.g171.t1, contig728.g685.t1, contig705.g1221.t1, contig181.g28.t1	Dr21682
OG0003849	contig557.g1028.t2, contig72.g37.t2	Dr08204
OG0003849	contig557.g1028.t1, contig72.g37.t1	Dr01483
OG0003850	contig89.g2130.t1	Dr14154
OG0003851	contig199.g526.t1, contig200.g231.t1	Dr00179
OG0003852	contig441.g3.t1, contig418.g255.t1, contig851.g27.t1	Dr04684
OG0003853	contig546.g660.t1, contig271.g24.t1	Dr01612
OG0003854	contig199.g1402.t1	Dr19922
OG0003854	contig920.g241.t1	Dr02439
OG0003855	contig336.g55.t1, contig330.g12.t1	Dr01053, Dr21315
OG0003855	contig89.g1968.t1	Dr11184
OG0003856	contig607.g10.t1, contig267.g178.t1, contig288.g1.t1	Dr08008
OG0003857	contig119.g1741.t1	Dr22609, Dr18765
OG0003858	contig544.g2649.t1	Dr05444
OG0003859	contig922.g13.t1, contig421.g411.t1	Dr12837, Dr16031
OG0003860	contig691.g1934.t1	Dr15331
OG0003861	contig557.g866.t1	Dr01382
OG0003861	contig271.g1.t1, contig546.g636.t1	Dr06433
OG0003862	contig710.g3.t1, contig572.g152.t1	Dr15391
OG0003863	contig745.g2.t1, contig744.g7.t1, contig560.g311.t1	Dr11465
OG0003863	contig483.g21.t1, contig552.g375.t1	Dr03341
OG0003864	contig525.g1.t1, contig512.g3.t1	Dr19181
OG0003865	contig572.g24.t1, contig173.g3.t1	Dr19088
OG0003867	contig546.g2969.t1	Dr08951
OG0003868	contig421.g298.t1, contig446.g35.t1	Dr11932
OG0003869	contig390.g65.t2, contig390.g65.t1	Dr15461
OG0003869	contig764.g504.t1	Dr10243
OG0003869	contig546.g993.t1	Dr04477
OG0003870	contig560.g69.t1, contig437.g16.t1, contig418.g453.t1, contig450.g3.t1	Dr13006
OG0003871	contig691.g450.t1, contig149.g7.t1	Dr05308
OG0003872	contig282.g26.t1, contig267.g81.t1	Dr03724
OG0003872	contig119.g1918.t1	Dr06894
OG0003873	contig3.g163.t1	Dr02268
OG0003874	contig570.g328.t1, contig174.g36.t1	Dr08706
OG0003875	contig279.g27.t1, contig546.g463.t1	Dr06314
OG0003876	contig691.g132.t1	Dr08750, Dr11789
OG0003878	contig552.g302.t1, contig806.g5.t1	Dr21516, Dr03288
OG0003879	contig552.g292.t1, contig806.g17.t1, contig560.g109.t1	Dr21891
OG0003880	contig553.g379.t1, contig879.g30.t1	Dr03676
OG0003880	contig89.g2430.t1	Dr19495
OG0003881	contig498.g1.t1, contig920.g168.t1, contig920.g167.t1	Dr02397
OG0003882	contig222.g205.t1, contig238.g20.t1	Dr13265
OG0003883	contig53.g27.t1, contig552.g83.t1	Dr03125
OG0003883	contig2.g937.t1	Dr00333
OG0003884	contig678.g102.t1	Dr07461
OG0003884	contig552.g26.t1, contig643.g28.t1	Dr03085
OG0003885	contig95.g896.t1	Dr14415
OG0003885	contig896.g13.t1	Dr16344
OG0003887	contig550.g100.t1	Dr04843
OG0003888	contig522.g107.t1	Dr02978
OG0003889	contig546.g3136.t1	Dr07192
OG0003890	contig95.g368.t1, contig295.g60.t1, contig570.g40.t1	Dr08570
OG0003891	contig222.g222.t1, contig238.g11.t1	Dr13278
OG0003891	contig572.g2.t1, contig571.g41.t1, contig169.g13.t1	Dr13742
OG0003893	contig544.g764.t1, contig548.g106.t1	Dr03940
OG0003893	contig3.g386.t1, contig388.g14.t1	Dr11535
OG0003894	contig764.g928.t1, contig370.g37.t1	Dr13191
OG0003895	contig552.g47.t1, contig643.g63.t1	Dr03097
OG0003895	contig552.g48.t1, contig643.g65.t1, contig552.g49.t1	Dr03098
OG0003896	contig626.g19.t1, contig544.g2187.t1, contig627.g17.t1	Dr21225
OG0003897	contig390.g315.t1	Dr16295
OG0003898	contig383.g10.t1, contig3.g674.t1	Dr17649
OG0003898	contig910.g2.t1, contig565.g45.t1	Dr16680
OG0003899	contig678.g123.t1, contig126.g6.t1	Dr07467
OG0003900	contig750.g189.t1	Dr18984, Dr22064
OG0003900	contig604.g80.t1, contig2.g742.t1	Dr00446
OG0003901	contig546.g2912.t1, contig635.g15.t1, contig634.g92.t1, contig705.g1114.t1, contig189.g2.t1, contig192.g23.t1	Dr17576
OG0003902	contig564.g1159.t1, contig319.g62.t1	Dr14851
OG0003902	contig1.g32.t1	Dr16447
OG0003903	contig557.g333.t1, contig156.g471.t1, contig588.g28.t1, contig868.g58.t1	Dr17323
OG0003903	contig560.g133.t1	Dr13595
OG0003905	contig812.g10.t1, contig811.g35.t1, contig3.g29.t1	Dr02357
OG0003905	contig275.g227.t1, contig564.g417.t1	Dr05764
OG0003906	contig334.g21.t1, contig705.g923.t1, contig705.g933.t1, contig334.g9.t1	Dr07671, Dr07672
OG0003906	contig705.g934.t1	Dr17523, Dr14725, Dr01179
OG0003907	contig920.g60.t1	Dr18163
OG0003908	contig343.g24.t1, contig580.g175.t1	Dr07308
OG0003908	contig544.g1565.t1	Dr06721
OG0003909	contig544.g1543.t1	Dr06706, Dr06701
OG0003909	contig544.g1545.t1	Dr06711, Dr06710, Dr06702, Dr06703
OG0003910	contig544.g1981.t1	Dr21080
OG0003910	contig143.g88.t1, contig145.g17.t1, contig920.g250.t1	Dr02450
OG0003911	contig760.g97.t1, contig778.g2.t1, contig777.g22.t1, contig762.g14.t1, contig761.g27.t1	Dr08270
OG0003912	contig130.g18.t1, contig678.g61.t1	Dr07442
OG0003913	contig562.g598.t1	Dr20019
OG0003914	contig1.g81.t1	Dr16491
OG0003915	contig546.g3343.t1, contig27.g67.t1	Dr09519
OG0003916	contig560.g46.t1	Dr04306
OG0003917	contig71.g9.t1	Dr08067
OG0003918	contig281.g10.t1, contig267.g33.t1	Dr20791
OG0003919	contig390.g605.t1	Dr09425
OG0003920	contig700.g27.t1, contig691.g21.t1	Dr11900
OG0003920	contig94.g201.t1	Dr00039
OG0003921	contig222.g129.t1, contig234.g13.t1	Dr13931
OG0003923	contig557.g1191.t1	Dr08061, Dr19811
OG0003925	contig691.g40.t1, contig700.g5.t1	Dr11883, Dr03988
OG0003926	contig546.g120.t1, contig772.g2.t1	Dr06932, Dr10003
OG0003927	contig149.g2.t1, contig691.g446.t1	Dr05305
OG0003927	contig95.g618.t1	Dr12588
OG0003929	contig27.g56.t1, contig546.g3348.t1	Dr09525
OG0003930	contig544.g1555.t1	Dr06716
OG0003930	contig13.g28.t1, contig1.g464.t1	Dr00773
OG0003930	contig127.g4.t1, contig678.g464.t1	Dr09760
OG0003931	contig89.g494.t1, contig103.g4.t1	Dr01921
OG0003931	contig904.g13.t1, contig89.g86.t1, contig904.g7.t1, contig89.g92.t1	Dr10273
OG0003932	contig525.g8.t1, contig512.g10.t1	Dr19187
OG0003945	contig199.g1653.t1	Dr12698
OG0003948	contig558.g20.t1	Dr15808, Dr18385, Dr18384
OG0003948	contig558.g30.t1	Dr18383, Dr18380, Dr18381, Dr15802, Dr15805, Dr15811, Dr25351
OG0003949	contig773.g2.t1, contig95.g824.t1, contig182.g4.t1, contig187.g54.t1, contig691.g1755.t1	Dr14934, Dr14935
OG0003950	contig816.g21.t1, contig552.g474.t1	Dr03410
OG0003950	contig122.g28.t1, contig560.g595.t1	Dr16761
OG0003955	contig572.g343.t1, contig544.g2264.t1	Dr05551
OG0003956	contig554.g57.t1, contig546.g118.t1, contig772.g4.t1	Dr10000
OG0003957	contig818.g12.t1, contig390.g295.t1	Dr16270
OG0003960	contig807.g15.t1, contig808.g11.t1, contig764.g663.t1	Dr04240, Dr26192, Dr04237, Dr04238, Dr25497
OG0003960	contig390.g539.t1	Dr09386
OG0003962	contig553.g288.t1	Dr03619, Dr03617, Dr03618, Dr25804
OG0003963	contig924.g1.t1, contig530.g11.t1, contig888.g51.t1, contig512.g140.t1, contig924.g24.t1, contig512.g174.t1, contig888.g26.t1, contig600.g1.t1	Dr23588
OG0003964	contig725.g13.t1, contig691.g1991.t1	Dr15353
OG0003965	contig557.g819.t1, contig65.g26.t1	Dr01349
OG0003965	contig390.g494.t1	Dr09348
OG0003965	contig383.g25.t1, contig3.g690.t1	Dr17662
OG0003965	contig559.g171.t1	Dr22091
OG0003968	contig1.g10.t1	Dr16433
OG0003968	contig564.g869.t1, contig303.g204.t1	Dr17697
OG0003970	contig72.g19.t1, contig557.g1045.t1	Dr01500
OG0003970	contig546.g834.t1	Dr20425
OG0003971	contig468.g79.t1, contig549.g1421.t1	Dr04947
OG0003973	contig544.g1716.t1, contig640.g31.t1	Dr12391, Dr12392
OG0003973	contig207.g86.t1, contig218.g79.t1	Dr12389, Dr12390
OG0003974	contig723.g11.t1, contig724.g12.t1, contig562.g302.t1	Dr14299
OG0003976	contig2.g401.t1	Dr00606
OG0003976	contig691.g449.t1, contig149.g6.t1	Dr05307
OG0003977	contig27.g30.t1, contig546.g3370.t1, contig705.g1450.t1	Dr22340
OG0003978	contig39.g65.t1, contig39.g67.t1, contig39.g58.t1, contig542.g174.t1	Dr07103
OG0003978	contig558.g1714.t1, contig39.g59.t1	Dr11096, Dr11078, Dr11080, Dr24891
OG0003979	contig390.g313.t1	Dr16291
OG0003982	contig119.g354.t1, contig758.g20.t1, contig95.g743.t1, contig764.g480.t1, contig112.g16.t1, contig544.g1494.t1, contig677.g54.t1, contig612.g16.t1, contig685.g27.t1, contig554.g7.t1, contig199.g18.t1, contig627.g112.t1, contig691.g389.t1	Dr08419
OG0003984	contig421.g144.t1, contig544.g2283.t1	Dr06370, Dr00234, Dr06962, Dr18970, Dr08501, Dr24775, Dr19690, Dr19147, Dr17698, Dr24774, Dr24458, Dr06683
OG0003985	contig646.g35.t1, contig557.g1146.t1, contig557.g1145.t1, contig646.g34.t1, contig646.g28.t1, contig557.g1141.t1	Dr08322, Dr19773, Dr08325, Dr19771, Dr08324, Dr08323, Dr19772
OG0003986	contig558.g2181.t1	Dr25747
OG0003986	contig549.g884.t1	Dr02533, Dr21175, Dr20679, Dr20232, Dr24201, Dr22315, Dr20209, Dr23571, Dr12076, Dr25480, Dr23345
OG0003987	contig222.g127.t1, contig570.g560.t1	Dr13808
OG0003988	contig513.g45.t1	Dr20367
OG0003988	contig513.g45.t2	Dr20337, Dr25254
OG0003989	contig302.g71.t1, contig294.g1002.t1, contig82.g16.t1, contig546.g2029.t1, contig158.g54.t1, contig104.g231.t1, contig294.g919.t1, contig89.g786.t1, contig691.g842.t1, contig546.g1919.t1, contig128.g18.t1, contig671.g51.t1, contig560.g1154.t1	Dr17869
OG0003990	contig43.g10.t1, contig89.g889.t1, contig348.g85.t1, contig330.g442.t1, contig560.g1089.t1, contig569.g181.t1, contig435.g222.t1, contig89.g893.t1, contig558.g137.t1, contig88.g1.t1, contig369.g81.t1, contig159.g75.t1, contig554.g463.t1	Dr07263
OG0003991	contig119.g892.t1, contig728.g432.t1, contig267.g593.t1, contig401.g3.t1, contig390.g37.t1, contig546.g1148.t1	Dr04500
OG0003992	contig206.g216.t1, contig481.g20.t1	Dr08159
OG0003992	contig481.g29.t1, contig206.g224.t1	Dr08158
OG0003993	contig1.g591.t1	Dr00879
OG0004030	contig705.g1308.t1	Dr14276
OG0004031	contig586.g38.t1	Dr17269
OG0004032	contig823.g4.t1, contig390.g515.t1	Dr09361, Dr09362
OG0004033	contig466.g26.t1, contig594.g33.t1, contig469.g18.t1	Dr17477
OG0004034	contig588.g130.t1	Dr24944, Dr12628, Dr13533
OG0004036	contig560.g442.t1, contig252.g27.t1	Dr10317
OG0004037	contig21.g17.t1	Dr13111, Dr05453
OG0004038	contig552.g149.t1	Dr03163
OG0004039	contig558.g1943.t1, contig3.g531.t1, contig381.g7.t1	Dr02056
OG0004040	contig586.g49.t1, contig587.g3.t1, contig455.g3.t1	Dr17279
OG0004041	contig199.g334.t1, contig200.g56.t1	Dr03977
OG0004041	contig386.g16.t1, contig552.g163.t1	Dr03174
OG0004042	contig540.g46.t1	Dr20168
OG0004043	contig678.g154.t1, contig132.g19.t1	Dr07477
OG0004044	contig678.g651.t1, contig746.g3.t1, contig747.g3.t1	Dr09864
OG0004045	contig544.g1600.t1	Dr06742
OG0004045	contig137.g11.t1, contig678.g280.t1	Dr07540
OG0004046	contig557.g1187.t1, contig533.g31.t1	Dr04540, Dr19809
OG0004048	contig549.g243.t1, contig835.g25.t1	Dr19066
OG0004048	contig89.g475.t1, contig103.g29.t1	Dr10288
OG0004049	contig89.g2452.t1	Dr00242, Dr19515
OG0004049	contig879.g14.t1, contig553.g394.t1	Dr03691
OG0004050	contig553.g198.t1, contig553.g199.t1, contig553.g201.t1, contig553.g194.t1, contig553.g203.t1	Dr03567
OG0004052	contig772.g5.t1, contig546.g117.t1	Dr09999
OG0004053	contig549.g87.t1	Dr16124
OG0004054	contig691.g178.t1	Dr11749
OG0004055	contig705.g1194.t1, contig181.g5.t1	Dr21653
OG0004055	contig546.g3165.t1	Dr07199
OG0004056	contig544.g1978.t1	Dr18793, Dr21083
OG0004057	contig678.g395.t1	Dr04041
OG0004057	contig678.g226.t1	Dr07503
OG0004058	contig764.g867.t1	Dr13216
OG0004058	contig546.g186.t1	Dr10062
OG0004060	contig234.g20.t1, contig222.g144.t1	Dr13936
OG0004061	contig3.g252.t1, contig396.g25.t1	Dr02230
OG0004064	contig1.g293.t1	Dr00704
OG0004066	contig212.g7.t1	Dr18362, Dr09144
OG0004067	contig341.g15.t1, contig330.g584.t1	Dr10430
OG0004067	contig1.g1467.t1	Dr06145
OG0004068	contig562.g585.t1	Dr13457, Dr13467, Dr13462, Dr13458, Dr13466
OG0004069	contig691.g1679.t1	Dr19395
OG0004069	contig773.g23.t1, contig95.g804.t1	Dr14454
OG0004070	contig119.g1803.t1	Dr14581
OG0004071	contig457.g408.t1	Dr01959
OG0004072	contig580.g218.t1, contig580.g216.t1	Dr18953
OG0004074	contig565.g27.t1	Dr16688
OG0004075	contig546.g2934.t1	Dr08974
OG0004076	contig588.g146.t1, contig779.g1.t1, contig294.g306.t1	Dr00995
OG0004077	contig199.g1658.t1	Dr20092
OG0004077	contig627.g74.t1, contig42.g22.t1	Dr19429
OG0004078	contig446.g4.t1, contig421.g274.t1	Dr11945
OG0004078	contig199.g1335.t1, contig472.g17.t1	Dr09210
OG0004079	contig691.g333.t1	Dr05206
OG0004080	contig544.g1817.t1	Dr12450
OG0004080	contig678.g351.t1	Dr07588
OG0004081	contig293.g22.t1, contig546.g262.t1, contig554.g264.t1	Dr05043
OG0004082	contig72.g8.t1, contig557.g1053.t1	Dr01506
OG0004083	contig96.g29.t1	Dr14332
OG0004084	contig691.g45.t1	Dr11878
OG0004086	contig678.g713.t1	Dr09912
OG0004086	contig705.g671.t1	Dr14467
OG0004087	contig95.g704.t1, contig300.g31.t1, contig691.g653.t1, contig151.g36.t1	Dr05371
OG0004088	contig95.g332.t1	Dr15579, Dr01625
OG0004089	contig222.g367.t1, contig734.g7.t1	Dr13374
OG0004089	contig572.g177.t1	Dr05620
OG0004090	contig691.g3.t1	Dr11912
OG0004091	contig546.g3065.t1, contig163.g15.t1, contig705.g1264.t1	Dr06078
OG0004092	contig38.g38.t1, contig546.g2737.t1	Dr19307
OG0004093	contig705.g1027.t1	Dr11539
OG0004093	contig222.g253.t1	Dr13299
OG0004094	contig441.g5.t1, contig418.g253.t1, contig851.g29.t1	Dr16559
OG0004095	contig920.g196.t1, contig500.g12.t1	Dr02416
OG0004095	contig199.g1468.t1	Dr12813
OG0004096	contig760.g78.t1, contig761.g5.t1	Dr08279
OG0004098	contig89.g1632.t1	Dr01088
OG0004099	contig390.g337.t1	Dr16316
OG0004100	contig483.g34.t1, contig552.g361.t1, contig552.g360.t1	Dr03328
OG0004102	contig457.g333.t1, contig870.g12.t1, contig869.g10.t1	Dr01892
OG0004104	contig691.g129.t1	Dr11792
OG0004105	contig554.g72.t1	Dr06937
OG0004106	contig552.g213.t1	Dr03200
OG0004106	contig560.g28.t1, contig917.g3.t1	Dr14870
OG0004107	contig580.g128.t1, contig351.g15.t1	Dr07349
OG0004109	contig344.g33.t1, contig330.g268.t1	Dr20556
OG0004110	contig910.g21.t1, contig512.g65.t1, contig923.g4.t1	Dr11744
OG0004111	contig421.g597.t1	Dr20112
OG0004113	contig707.g8.t1, contig706.g19.t1, contig705.g944.t1	Dr07682
OG0004114	contig222.g1646.t1, contig493.g20.t1	Dr16286
OG0004115	contig603.g15.t1, contig554.g213.t1	Dr15266, Dr05449
OG0004116	contig554.g618.t1	Dr04566
OG0004116	contig705.g1045.t1	Dr11521
OG0004117	contig624.g32.t1, contig546.g3274.t1	Dr09470
OG0004118	contig705.g790.t1	Dr09942, Dr02515
OG0004119	contig705.g917.t1, contig334.g27.t1	Dr07663
OG0004120	contig680.g19.t1	Dr07484
OG0004120	contig544.g1741.t1	Dr12417
OG0004121	contig89.g1668.t1, contig117.g14.t1	Dr01079, Dr01073
OG0004122	contig546.g2803.t1, contig30.g4.t1	Dr19290
OG0004125	contig492.g2.t1, contig89.g2217.t1	Dr14077
OG0004127	contig222.g385.t1	Dr20034
OG0004128	contig552.g393.t1	Dr03363
OG0004130	contig570.g440.t1	Dr11300
OG0004130	contig678.g701.t1	Dr09904
OG0004131	contig691.g19.t1, contig94.g207.t1	Dr00034
OG0004132	contig288.g18.t1, contig267.g161.t1	Dr07990
OG0004132	contig421.g563.t1, contig857.g32.t1	Dr20135
OG0004134	contig570.g385.t1	Dr11340
OG0004134	contig730.g30.t1, contig222.g38.t1	Dr13857
OG0004135	contig418.g307.t1, contig439.g12.t1	Dr15735
OG0004136	contig560.g31.t1	Dr14873
OG0004137	contig396.g31.t1, contig3.g260.t1, contig396.g34.t1	Dr02226
OG0004138	contig421.g572.t1, contig857.g22.t1, contig199.g1619.t1	Dr12723
OG0004139	contig907.g5.t1, contig522.g60.t1, contig906.g5.t1	Dr02949
OG0004141	contig89.g199.t1	Dr11400
OG0004142	contig552.g254.t1	Dr03237, Dr03236, Dr03235, Dr03238
OG0004143	contig558.g2305.t1, contig478.g30.t1, contig199.g144.t1	Dr18295
OG0004144	contig300.g17.t1	Dr17034
OG0004144	contig174.g7.t1, contig570.g349.t1	Dr11362
OG0004145	contig544.g1690.t1, contig632.g15.t1, contig631.g62.t1	Dr12369
OG0004146	contig390.g503.t1	Dr09355
OG0004148	contig371.g15.t1, contig764.g29.t1	Dr15032
OG0004149	contig691.g320.t1, contig697.g19.t1	Dr08135, Dr00495, Dr17087
OG0004150	contig867.g19.t1, contig588.g22.t1	Dr17319
OG0004151	contig89.g1610.t1	Dr01089
OG0004153	contig544.g1920.t1	Dr18669
OG0004154	contig557.g874.t1	Dr01388
OG0004155	contig335.g52.t1, contig705.g913.t1	Dr07660
OG0004157	contig70.g21.t1, contig557.g1108.t1	Dr01552
OG0004158	contig776.g12.t1, contig775.g18.t1, contig95.g846.t1	Dr14434
OG0004159	contig750.g74.t1	Dr08720
OG0004159	contig554.g407.t1, contig164.g29.t1	Dr05159
OG0004161	contig705.g141.t1, contig331.g51.t1	Dr12652
OG0004164	contig719.g24.t1	Dr14731
OG0004165	contig480.g3.t1, contig559.g75.t1	Dr04426, Dr04425
OG0004166	contig16.g65.t1, contig1.g590.t1	Dr00877
OG0004167	contig35.g2.t1, contig546.g2936.t1	Dr08972
OG0004168	contig921.g2.t1, contig691.g80.t1, contig539.g19.t1, contig418.g176.t1	Dr17630
OG0004170	contig772.g27.t1, contig546.g103.t1	Dr09985
OG0004171	contig542.g154.t1	Dr11665
OG0004171	contig435.g310.t1, contig569.g281.t1	Dr21034
OG0004172	contig418.g91.t1	Dr03044
OG0004173	contig691.g440.t1	Dr05299
OG0004174	contig764.g585.t1	Dr22015, Dr04207
OG0004175	contig306.g197.t1, contig294.g545.t1	Dr02542
OG0004176	contig3.g139.t1	Dr02288
OG0004177	contig344.g92.t1, contig557.g75.t1, contig156.g29.t1, contig156.g219.t1	Dr04640
OG0004178	contig294.g86.t1	Dr16941
OG0004179	contig558.g1031.t1, contig509.g133.t1, contig520.g31.t1, contig520.g6.t1, contig509.g25.t1, contig520.g6.t2, contig509.g25.t2, contig520.g31.t2	Dr20866, Dr22563
OG0004181	contig709.g7.t1, contig705.g1186.t1	Dr20855
OG0004182	contig705.g1359.t1, contig624.g19.t1	Dr17163
OG0004183	contig546.g197.t1	Dr15297
OG0004183	contig184.g24.t1, contig554.g163.t1	Dr04973
OG0004184	contig546.g2353.t1, contig80.g91.t1	Dr13896, Dr04083
OG0004185	contig553.g158.t1	Dr03529
OG0004186	contig421.g492.t1	Dr21278
OG0004186	contig199.g1554.t1	Dr12749
OG0004187	contig544.g2058.t1, contig629.g45.t1	Dr10862
OG0004188	contig861.g9.t1, contig860.g7.t1, contig421.g317.t1	Dr15959
OG0004189	contig757.g2.t1, contig119.g36.t1	Dr10996
OG0004190	contig421.g392.t1, contig199.g1453.t1	Dr12824
OG0004191	contig875.g9.t1, contig119.g1837.t1	Dr14615
OG0004192	contig562.g258.t1	Dr14316
OG0004193	contig546.g3284.t1, contig624.g24.t1	Dr09481
OG0004193	contig750.g39.t1, contig752.g23.t1	Dr08741
OG0004194	contig719.g25.t1	Dr14730
OG0004196	contig558.g2338.t1	Dr04384
OG0004196	contig199.g82.t1	Dr15661
OG0004197	contig282.g27.t1, contig267.g82.t1	Dr03723, Dr06515
OG0004198	contig764.g69.t1	Dr15061
OG0004199	contig199.g268.t1	Dr12338
OG0004199	contig558.g1845.t1	Dr06873
OG0004200	contig570.g437.t1	Dr11302
OG0004201	contig3.g306.t1	Dr23171
OG0004202	contig771.g7.t1, contig546.g74.t1	Dr09969, Dr09970
OG0004203	contig254.g5.t1, contig560.g250.t1	Dr14485
OG0004204	contig552.g92.t1, contig53.g13.t1	Dr03133
OG0004205	contig478.g12.t1, contig558.g2324.t1	Dr04376
OG0004206	contig805.g26.t1, contig764.g296.t1	Dr10129
OG0004207	contig833.g20.t1, contig834.g19.t1, contig549.g28.t1, contig267.g151.t1	Dr04324
OG0004208	contig626.g17.t1, contig627.g15.t1, contig544.g2185.t1	Dr21227
OG0004208	contig199.g1607.t1	Dr12729
OG0004209	contig565.g182.t1	Dr10482
OG0004210	contig567.g69.t1	Dr07973
OG0004211	contig3.g84.t1	Dr02326
OG0004211	contig3.g83.t1	Dr02328
OG0004212	contig294.g124.t1	Dr16895
OG0004212	contig562.g562.t1	Dr13435
OG0004214	contig199.g10.t1, contig559.g178.t1	Dr22096
OG0004215	contig150.g63.t1, contig691.g416.t1	Dr05278
OG0004216	contig557.g1151.t1, contig646.g42.t1	Dr19778
OG0004217	contig828.g24.t1, contig585.g715.t1	Dr10750
OG0004218	contig438.g19.t1, contig418.g127.t1, contig845.g3.t1, contig846.g3.t1	Dr20603
OG0004219	contig591.g24.t1, contig873.g17.t1, contig872.g35.t1	Dr17427
OG0004220	contig691.g634.t1, contig699.g1.t1, contig586.g8.t1, contig698.g2.t1	Dr05365
OG0004221	contig705.g1209.t1, contig181.g17.t1	Dr21673
OG0004222	contig1.g232.t1	Dr00674
OG0004222	contig94.g1195.t1, contig318.g19.t1	Dr17735
OG0004223	contig131.g10.t1, contig678.g497.t1	Dr09790
OG0004224	contig549.g457.t1, contig402.g46.t1	Dr14970
OG0004224	contig89.g1585.t1	Dr01109
OG0004225	contig637.g5.t1, contig544.g2115.t1, contig199.g1568.t1, contig421.g502.t1	Dr13032
OG0004226	contig750.g14.t1	Dr08764
OG0004227	contig544.g1688.t1, contig632.g12.t1	Dr06986
OG0004227	contig631.g61.t1	Dr12366
OG0004228	contig199.g43.t1	Dr15632
OG0004229	contig637.g4.t1, contig544.g2114.t1	Dr10893
OG0004229	contig498.g16.t1, contig920.g150.t1	Dr02388
OG0004230	contig764.g614.t1, contig390.g560.t1	Dr09400
OG0004231	contig488.g61.t1, contig540.g76.t1	Dr20192
OG0004232	contig554.g20.t1	Dr06906
OG0004233	contig554.g434.t1, contig565.g246.t1, contig722.g7.t1, contig721.g8.t1	Dr14782
OG0004234	contig580.g142.t1	Dr07337
OG0004234	contig544.g1196.t1	Dr03919
OG0004235	contig764.g449.t1	Dr10219
OG0004236	contig630.g20.t1, contig544.g2093.t1	Dr10884
OG0004237	contig294.g198.t1	Dr21131, Dr10351
OG0004238	contig570.g400.t1	Dr11332
OG0004239	contig199.g1577.t1	Dr13824, Dr13447
OG0004240	contig546.g305.t1	Dr06192
OG0004240	contig94.g151.t1	Dr00060
OG0004241	contig565.g279.t1	Dr14747
OG0004242	contig883.g20.t1, contig199.g1416.t1	Dr19910
OG0004243	contig199.g1267.t2, contig199.g1267.t1	Dr22077
OG0004243	contig199.g1267.t3	Dr21025
OG0004244	contig2.g571.t1, contig14.g12.t1	Dr00540
OG0004245	contig294.g299.t1, contig779.g9.t1	Dr01001
OG0004246	contig705.g995.t1	Dr18352
OG0004247	contig391.g7.t1, contig830.g20.t1	Dr03117, Dr04646, Dr24139, Dr04645
OG0004248	contig685.g45.t1, contig678.g6.t1, contig294.g32.t1	Dr10300, Dr16979
OG0004249	contig560.g169.t1	Dr14551
OG0004250	contig207.g158.t1, contig218.g131.t1	Dr15883, Dr12084
OG0004251	contig580.g225.t1	Dr18946
OG0004252	contig199.g1565.t1, contig421.g497.t1	Dr23384
OG0004253	contig552.g410.t1	Dr11570, Dr03371
OG0004254	contig764.g914.t1, contig370.g45.t1	Dr13194
OG0004255	contig586.g42.t1	Dr17272
OG0004255	contig570.g53.t1	Dr08577
OG0004256	contig705.g911.t1, contig335.g44.t1	Dr07656
OG0004256	contig299.g12.t1, contig546.g85.t1	Dr09976
OG0004257	contig269.g28.t1, contig764.g1175.t1	Dr19718
OG0004257	contig390.g354.t1	Dr09243
OG0004258	contig784.g7.t1, contig564.g1443.t1	Dr06579, Dr21688
OG0004260	contig421.g166.t1	Dr12015
OG0004262	contig554.g318.t1	Dr06181, Dr05075
OG0004263	contig445.g13.t1, contig418.g346.t1	Dr02937
OG0004263	contig522.g46.t1	Dr00029
OG0004265	contig764.g385.t1	Dr10188
OG0004265	contig691.g240.t1	Dr24679
OG0004266	contig109.g13.t1, contig109.g11.t1, contig2.g370.t1	Dr03472, Dr11156, Dr11157
OG0004267	contig199.g1135.t1, contig211.g3.t1, contig215.g1.t1	Dr09086
OG0004268	contig390.g557.t1	Dr09399
OG0004269	contig829.g7.t1, contig830.g4.t1, contig390.g624.t1	Dr09436
OG0004269	contig764.g551.t1	Dr13736, Dr04178
OG0004270	contig199.g1470.t1	Dr15991
OG0004271	contig368.g49.t1, contig764.g158.t1	Dr15244
OG0004272	contig106.g15.t1, contig558.g1588.t1	Dr09645
OG0004273	contig562.g530.t1, contig562.g524.t1, contig482.g20.t1	Dr13418
OG0004274	contig565.g270.t1	Dr14757
OG0004276	contig764.g349.t1, contig377.g4.t1	Dr10158
OG0004277	contig222.g331.t1	Dr15406
OG0004277	contig738.g16.t1	Dr13352
OG0004280	contig119.g1726.t1	Dr18768
OG0004281	contig457.g358.t1	Dr01920
OG0004281	contig96.g4.t1	Dr08207, Dr14349
OG0004282	contig642.g11.t1, contig549.g1435.t1	Dr04944
OG0004282	contig468.g72.t1	Dr12903
OG0004283	contig570.g516.t1, contig2.g809.t1	Dr00405
OG0004284	contig457.g306.t1	Dr01866
OG0004284	contig119.g225.t1	Dr02865
OG0004285	contig546.g215.t1	Dr05022, Dr15279
OG0004285	contig199.g95.t1	Dr15673
OG0004286	contig580.g285.t1, contig290.g15.t1	Dr18910
OG0004287	contig89.g2021.t1, contig109.g25.t1	Dr11141
OG0004287	contig553.g86.t1	Dr01240, Dr03477
OG0004288	contig178.g20.t1, contig554.g293.t1, contig178.g21.t1	Dr05065
OG0004289	contig557.g1110.t1, contig70.g23.t1	Dr01554
OG0004290	contig1.g85.t1, contig608.g18.t1, contig607.g37.t1	Dr16494
OG0004292	contig326.g11.t1, contig554.g584.t1	Dr04558
OG0004292	contig546.g419.t1	Dr06286
OG0004293	contig607.g5.t1	Dr16513
OG0004294	contig395.g19.t1, contig3.g465.t1	Dr02112
OG0004295	contig222.g321.t1, contig737.g5.t1, contig738.g5.t1	Dr13343
OG0004296	contig544.g1053.t1	Dr19474
OG0004296	contig146.g61.t1, contig563.g31.t1, contig564.g5.t1	Dr05864
OG0004297	contig89.g1646.t1, contig114.g9.t1	Dr01086
OG0004297	contig114.g8.t1	Dr21848
OG0004298	contig705.g244.t1, contig332.g23.t1	Dr12678
OG0004299	contig540.g44.t1	Dr20167
OG0004300	contig837.g29.t1, contig549.g176.t1	Dr05938, Dr07875
OG0004301	contig764.g300.t1, contig805.g14.t1	Dr10131
OG0004302	contig764.g1015.t1, contig266.g23.t1	Dr13140
OG0004302	contig206.g82.t1, contig916.g11.t1	Dr05647
OG0004303	contig546.g325.t1	Dr06206
OG0004304	contig330.g39.t1, contig795.g17.t1, contig796.g17.t1, contig294.g178.t1	Dr00935, Dr00934, Dr21011
OG0004306	contig174.g26.t1, contig570.g338.t1	Dr11373
OG0004307	contig540.g54.t1	Dr20177, Dr13552, Dr05952
OG0004307	contig703.g4.t1	Dr07273
OG0004308	contig87.g22.t1, contig558.g60.t1	Dr08530, Dr18411, Dr18416
OG0004309	contig879.g51.t1, contig553.g356.t1	Dr03661
OG0004309	contig89.g2393.t1	Dr09695
OG0004310	contig896.g73.t1, contig95.g950.t1	Dr14372
OG0004311	contig565.g166.t1	Dr10493
OG0004311	contig3.g127.t1	Dr02301
OG0004312	contig294.g470.t1, contig307.g47.t1	Dr02567
OG0004312	contig552.g384.t1, contig483.g8.t1	Dr03356
OG0004313	contig199.g1439.t1, contig544.g2026.t1, contig544.g2028.t1, contig629.g21.t1	Dr10837
OG0004314	contig544.g2042.t1, contig629.g35.t1	Dr10850
OG0004314	contig500.g17.t1, contig920.g211.t1	Dr02420
OG0004315	contig467.g3.t1, contig592.g32.t1, contig593.g7.t1	Dr17468
OG0004316	contig572.g255.t1	Dr05579
OG0004317	contig143.g16.t1, contig920.g332.t1, contig472.g2.t1, contig199.g1355.t1	Dr14951
OG0004318	contig691.g419.t1, contig150.g66.t1	Dr05280
OG0004319	contig896.g79.t1	Dr18400
OG0004320	contig922.g9.t1, contig421.g418.t1	Dr16034
OG0004321	contig691.g432.t1, contig457.g109.t1	Dr01726
OG0004322	contig199.g1635.t1	Dr20114, Dr12714
OG0004323	contig207.g985.t1, contig728.g552.t1	Dr17512
OG0004324	contig764.g289.t1, contig805.g32.t1	Dr10127
OG0004324	contig853.g21.t1, contig418.g377.t1	Dr15701
OG0004325	contig186.g13.t1, contig570.g259.t1	Dr08673
OG0004325	contig2.g600.t1	Dr00521
OG0004326	contig421.g370.t1	Dr16006
OG0004327	contig199.g56.t1	Dr15644
OG0004328	contig470.g27.t1, contig468.g116.t1	Dr20916, Dr12931
OG0004329	contig760.g119.t1, contig762.g30.t1	Dr08262
OG0004329	contig678.g571.t1	Dr09830
OG0004330	contig108.g358.t1, contig104.g1.t1, contig558.g1022.t1	Dr18245
OG0004330	contig104.g9.t1, contig558.g1014.t1	Dr18248
OG0004331	contig294.g1079.t1, contig302.g136.t1	Dr20875
OG0004331	contig868.g55.t1, contig588.g32.t1	Dr17326
OG0004332	contig89.g2185.t1	Dr14105
OG0004333	contig552.g246.t1	Dr03228
OG0004334	contig89.g2077.t1	Dr11103
OG0004334	contig553.g134.t1	Dr03508
OG0004335	contig691.g60.t1	Dr11863
OG0004335	contig94.g85.t1, contig314.g22.t1	Dr08831
OG0004336	contig877.g31.t1, contig457.g200.t1	Dr01773
OG0004337	contig3.g609.t1	Dr02004
OG0004338	contig199.g93.t1	Dr15671
OG0004339	contig539.g7.t1, contig418.g167.t1	Dr17636
OG0004340	contig390.g160.t1, contig820.g7.t1	Dr15519
OG0004341	contig851.g28.t1, contig441.g4.t1, contig418.g254.t1	Dr16557
OG0004342	contig750.g85.t1	Dr18219
OG0004343	contig677.g56.t1, contig685.g29.t1	Dr07394
OG0004345	contig570.g375.t1	Dr11347
OG0004346	contig294.g147.t1	Dr16877, Dr16872, Dr16878
OG0004347	contig567.g167.t1	Dr15374
OG0004348	contig1.g360.t1	Dr00739
OG0004349	contig562.g574.t1	Dr13449, Dr13445
OG0004350	contig635.g17.t1	Dr17578, Dr08984
OG0004351	contig696.g28.t1, contig691.g250.t1	Dr11693
OG0004351	contig695.g33.t1	Dr19007
OG0004352	contig562.g532.t1, contig482.g40.t1, contig482.g11.t1	Dr13419
OG0004353	contig540.g43.t1	Dr20166
OG0004354	contig387.g15.t1, contig3.g541.t1	Dr25964
OG0004355	contig457.g255.t1, contig459.g1.t1, contig461.g26.t1	Dr01825
OG0004356	contig580.g69.t1, contig357.g4.t1	Dr03799
OG0004357	contig691.g400.t1, contig150.g48.t1	Dr05267
OG0004357	contig95.g518.t1	Dr12497, Dr12500, Dr12502
OG0004358	contig565.g147.t1, contig558.g2260.t1	Dr06996
OG0004359	contig1.g577.t1, contig16.g51.t1	Dr00866
OG0004361	contig124.g22.t1, contig121.g3.t1, contig119.g509.t1	Dr02615
OG0004362	contig724.g2.t1, contig562.g291.t1, contig723.g2.t1	Dr14306
OG0004363	contig546.g2387.t1, contig86.g11.t1	Dr04088
OG0004364	contig560.g29.t1, contig917.g2.t1	Dr14871
OG0004364	contig552.g215.t1	Dr03201
OG0004366	contig546.g271.t1	Dr06158
OG0004367	contig678.g612.t1, contig678.g614.t1	Dr09850
OG0004368	contig567.g194.t1	Dr15371
OG0004368	contig3.g448.t1, contig395.g5.t1	Dr02119
OG0004369	contig3.g606.t1	Dr16635, Dr22708, Dr02006
OG0004370	contig705.g1262.t1, contig163.g17.t1	Dr06080
OG0004373	contig472.g22.t1, contig199.g1330.t1	Dr09203
OG0004374	contig27.g66.t1, contig546.g3344.t1	Dr09520
OG0004375	contig700.g20.t1, contig807.g1.t1, contig764.g654.t1	Dr11895, Dr11896
OG0004376	contig876.g10.t1, contig875.g21.t1, contig119.g1851.t1	Dr14630
OG0004378	contig458.g14.t1, contig457.g368.t1	Dr01937
OG0004379	contig580.g163.t1, contig343.g9.t1	Dr07319
OG0004380	contig697.g6.t1	Dr05203
OG0004380	contig95.g481.t1	Dr06499
OG0004381	contig199.g124.t1, contig199.g124.t3	Dr25343, Dr18274
OG0004381	contig199.g124.t2	Dr18271, Dr12237
OG0004382	contig712.g14.t1, contig571.g14.t1	Dr13765
OG0004382	contig222.g193.t1	Dr13255
OG0004383	contig565.g5.t1	Dr16699
OG0004384	contig117.g26.t1, contig114.g20.t1, contig89.g1655.t1	Dr01082
OG0004385	contig920.g41.t1, contig524.g16.t1	Dr18152
OG0004386	contig552.g54.t1, contig643.g76.t1	Dr03103
OG0004387	contig678.g244.t1	Dr07516, Dr16047
OG0004388	contig628.g7.t1, contig544.g2002.t1	Dr10821
OG0004388	contig920.g233.t1	Dr02432
OG0004389	contig546.g3311.t1	Dr09498
OG0004389	contig546.g3312.t1	Dr09500, Dr09499
OG0004390	contig752.g30.t1, contig750.g59.t1	Dr08736
OG0004391	contig678.g726.t1, contig678.g724.t1	Dr09922
OG0004392	contig705.g1259.t1, contig163.g20.t1	Dr06081
OG0004393	contig750.g193.t2, contig750.g193.t1	Dr22059, Dr19027
OG0004393	contig207.g463.t1, contig728.g943.t1	Dr19025
OG0004394	contig143.g26.t1, contig920.g320.t1	Dr02483
OG0004395	contig163.g1.t1, contig705.g1273.t1	Dr06072
OG0004396	contig883.g4.t1, contig199.g1405.t1	Dr19919
OG0004397	contig95.g442.t1, contig522.g81.t1	Dr02960
OG0004398	contig691.g171.t1, contig693.g8.t1, contig694.g7.t1	Dr11756
OG0004398	contig694.g6.t1, contig693.g7.t1, contig691.g172.t1	Dr11757
OG0004399	contig572.g28.t1	Dr19090
OG0004400	contig29.g18.t1, contig546.g3031.t1	Dr08896
OG0004402	contig546.g41.t1	Dr09956
OG0004403	contig199.g1278.t1, contig421.g191.t1	Dr11996, Dr24259
OG0004404	contig1.g1513.t1	Dr00222
OG0004405	contig549.g88.t1	Dr16121
OG0004406	contig546.g2861.t1, contig634.g22.t1, contig705.g1055.t1, contig185.g23.t1	Dr11513
OG0004407	contig191.g674.t1, contig691.g1648.t1	Dr19398
OG0004408	contig578.g10.t1, contig579.g4.t1, contig569.g823.t1, contig569.g814.t1	Dr15179
OG0004409	contig594.g15.t1, contig469.g8.t1, contig593.g25.t1	Dr17473
OG0004410	contig705.g1250.t1	Dr06088
OG0004411	contig546.g217.t1	Dr15277
OG0004411	contig554.g231.t1	Dr05020
OG0004414	contig560.g130.t1	Dr13593
OG0004415	contig389.g14.t1, contig552.g264.t1	Dr03247
OG0004416	contig552.g278.t1	Dr03267
OG0004417	contig354.g11.t1, contig267.g238.t1	Dr10555
OG0004418	contig844.g17.t1, contig843.g15.t1, contig421.g220.t1	Dr11977
OG0004419	contig896.g76.t1, contig95.g956.t1	Dr14368
OG0004420	contig557.g918.t1, contig667.g3.t1, contig667.g2.t1, contig557.g919.t1	Dr01419
OG0004421	contig678.g287.t1, contig137.g4.t1	Dr07546
OG0004423	contig565.g223.t1, contig494.g12.t1, contig3.g196.t1	Dr14805
OG0004424	contig390.g218.t1	Dr16206
OG0004425	contig580.g57.t1, contig353.g12.t1	Dr03789
OG0004425	contig542.g35.t1	Dr11608
OG0004426	contig562.g209.t1	Dr18442
OG0004427	contig89.g1967.t1	Dr11185
OG0004428	contig89.g177.t1, contig505.g14.t1	Dr11391
OG0004429	contig199.g1216.t1	Dr09138
OG0004430	contig207.g269.t1	Dr16531
OG0004430	contig728.g13.t1	Dr08422
OG0004431	contig565.g154.t1	Dr12376, Dr10504
OG0004432	contig552.g322.t1, contig560.g157.t1	Dr03302
OG0004432	contig483.g59.t1	Dr14563
OG0004433	contig194.g57.t1, contig554.g686.t1	Dr04593
OG0004434	contig2.g354.t1, contig2.g359.t1	Dr00621
OG0004435	contig884.g15.t1, contig553.g262.t1, contig885.g14.t1, contig881.g1.t1	Dr14023
OG0004437	contig457.g395.t1	Dr01957, Dr14328, Dr20078, Dr01958
OG0004438	contig546.g2842.t1	Dr18120, Dr18119
OG0004438	contig571.g42.t1, contig173.g25.t1, contig572.g3.t1, contig169.g14.t1	Dr13279, Dr13741
OG0004439	contig3.g31.t1, contig811.g33.t1, contig812.g8.t1	Dr02354
OG0004439	contig472.g7.t1, contig199.g1350.t1	Dr09214
OG0004440	contig909.g24.t1	Dr23426
OG0004440	contig909.g24.t2, contig520.g74.t2, contig908.g29.t1	Dr18877
OG0004440	contig909.g81.t1	Dr11032
OG0004441	contig572.g178.t1	Dr05619
OG0004441	contig734.g8.t1, contig222.g368.t1	Dr13375
OG0004442	contig879.g52.t1, contig553.g355.t1	Dr09694, Dr03660
OG0004443	contig143.g72.t1, contig920.g272.t1	Dr02459
OG0004444	contig521.g7.t1, contig199.g1533.t1	Dr12770
OG0004444	contig421.g473.t1	Dr21259
OG0004445	contig544.g2662.t1	Dr14787, Dr05451
OG0004446	contig714.g31.t1, contig554.g105.t1, contig715.g13.t1	Dr06952
OG0004447	contig580.g199.t1, contig280.g6.t1	Dr07555, Dr16536, Dr07289
OG0004448	contig199.g643.t1	Dr04003, Dr19829
OG0004452	contig174.g8.t1, contig570.g348.t1	Dr11363
OG0004454	contig390.g473.t1	Dr09320
OG0004456	contig549.g49.t1	Dr16157
OG0004457	contig862.g5.t1, contig588.g276.t1	Dr05734, Dr05735
OG0004458	contig282.g4.t1, contig267.g56.t1	Dr14652, Dr20775
OG0004459	contig94.g30.t1, contig313.g13.t1	Dr08791
OG0004460	contig178.g29.t1, contig554.g280.t1	Dr06156, Dr11261
OG0004462	contig546.g2836.t1, contig625.g3.t1	Dr18110
OG0004463	contig89.g1633.t1	Dr01087
OG0004464	contig540.g89.t1, contig488.g39.t1	Dr11565
OG0004465	contig199.g63.t1, contig559.g100.t1, contig3.g633.t1	Dr16662
OG0004466	contig95.g702.t1	Dr17044
OG0004468	contig544.g1003.t1, contig32.g11.t1	Dr13711, Dr13706
OG0004469	contig678.g323.t1, contig688.g13.t1, contig687.g14.t1	Dr07570
OG0004470	contig544.g1814.t1	Dr12447
OG0004471	contig512.g88.t1	Dr08352
OG0004472	contig1.g44.t1	Dr16457
OG0004473	contig383.g26.t1, contig3.g691.t1	Dr17663, Dr09542
OG0004474	contig1.g137.t1	Dr13516
OG0004475	contig3.g530.t1, contig381.g8.t1	Dr02057
OG0004476	contig358.g30.t1, contig267.g521.t1	Dr12124
OG0004477	contig760.g104.t1	Dr08267
OG0004478	contig546.g2728.t1, contig38.g45.t1	Dr19310
OG0004479	contig544.g1917.t1	Dr18666
OG0004480	contig546.g3032.t1, contig29.g16.t1	Dr13371, Dr08895
OG0004481	contig554.g47.t1	Dr06924
OG0004482	contig101.g16.t1, contig558.g1929.t1	Dr07042
OG0004483	contig764.g368.t1	Dr10176
OG0004483	contig89.g1636.t1	Dr21842
OG0004484	contig549.g115.t1, contig905.g10.t1	Dr16095, Dr16096, Dr16094
OG0004486	contig549.g36.t1, contig834.g35.t1, contig593.g5.t1, contig467.g6.t1, contig592.g29.t1, contig267.g186.t1	Dr08015
OG0004487	contig267.g141.t1	Dr04313
OG0004489	contig359.g2.t1, contig267.g252.t1	Dr10561
OG0004490	contig494.g27.t1, contig565.g232.t1	Dr14798
OG0004491	contig580.g118.t1, contig351.g7.t1	Dr07358
OG0004492	contig24.g12.t1, contig546.g3052.t1, contig232.g1.t1, contig222.g397.t1, contig734.g21.t1	Dr20044
OG0004493	contig557.g1056.t1, contig72.g5.t1	Dr01509
OG0004494	contig546.g153.t1	Dr10034
OG0004494	contig554.g85.t1	Dr06942
OG0004496	contig426.g35.t1, contig569.g689.t1	Dr03427, Dr06843
OG0004497	contig585.g665.t1, contig410.g11.t1	Dr10746
OG0004498	contig554.g219.t1	Dr05011
OG0004498	contig546.g225.t1	Dr15270
OG0004499	contig89.g2209.t1, contig492.g10.t1	Dr14083
OG0004500	contig87.g6.t1, contig558.g47.t1	Dr18426
OG0004500	contig564.g1049.t1, contig326.g39.t1, contig554.g556.t1	Dr19060, Dr14836
OG0004502	contig95.g573.t1	Dr12542
OG0004503	contig546.g2575.t1, contig74.g13.t1	Dr18356, Dr04112
OG0004504	contig119.g1790.t1	Dr15211
OG0004507	contig395.g70.t1, contig3.g514.t1, contig567.g54.t1	Dr07966
OG0004510	contig803.g3.t1, contig764.g116.t1, contig522.g47.t1	Dr02938
OG0004520	contig558.g10.t1, contig253.g20.t1, contig560.g377.t1	Dr11412
OG0004527	contig522.g16.t1	Dr02914
OG0004531	contig546.g3365.t1, contig27.g35.t1	Dr09529
OG0004533	contig2.g834.t1	Dr00380
OG0004534	contig269.g3.t1	Dr12193
OG0004534	contig390.g348.t1	Dr19056, Dr16332
OG0004538	contig567.g53.t1	Dr07964
OG0004544	contig544.g1615.t1	Dr06751
OG0004546	contig235.g27.t1, contig222.g699.t1	Dr13104
OG0004547	contig553.g421.t1	Dr03708
OG0004548	contig559.g186.t1	Dr22101
OG0004551	contig522.g28.t1	Dr02922
OG0004553	contig634.g17.t1, contig546.g2856.t1, contig238.g2.t1, contig222.g233.t1, contig240.g10.t1	Dr13284
OG0004554	contig457.g350.t1	Dr01909
OG0004554	contig544.g2560.t1	Dr05418
OG0004557	contig94.g277.t1, contig802.g15.t1, contig801.g71.t1, contig777.g32.t1, contig778.g14.t1	Dr00018
OG0004558	contig146.g15.t1, contig564.g47.t1	Dr05843
OG0004558	contig3.g81.t1	Dr02331
OG0004560	contig2.g841.t1	Dr00375
OG0004560	contig174.g27.t1	Dr11374
OG0004563	contig565.g148.t1	Dr10508
OG0004563	contig675.g26.t1, contig558.g2258.t1	Dr14723, Dr06997
OG0004564	contig294.g974.t1, contig302.g55.t1	Dr11051
OG0004565	contig764.g128.t1, contig522.g45.t1	Dr02935
OG0004565	contig570.g142.t1	Dr08637
OG0004566	contig486.g53.t1, contig542.g103.t1	Dr11632, Dr11630, Dr11629, Dr11631, Dr11633
OG0004567	contig119.g129.t1	Dr10947, Dr10949, Dr19926, Dr19924, Dr19927, Dr19753, Dr10948, Dr19925, Dr10950
OG0004569	contig559.g65.t1, contig480.g12.t1	Dr00596
OG0004569	contig480.g11.t1, contig559.g66.t1	Dr04422
OG0004570	contig89.g112.t1, contig902.g20.t1	Dr05908
OG0004572	contig274.g14.t1	Dr20801, Dr20439
OG0004572	contig200.g155.t1, contig199.g457.t1	Dr20802, Dr00279, Dr00278, Dr10697
OG0004573	contig558.g1389.t1, contig119.g135.t1, contig129.g15.t1, contig678.g529.t1, contig685.g18.t1, contig678.g81.t1, contig192.g24.t1, contig390.g509.t1, contig199.g1097.t1, contig42.g57.t1, contig627.g36.t1	Dr25273
OG0004574	contig699.g11.t1	Dr04948
OG0004574	contig119.g1481.t1, contig703.g72.t1	Dr16545, Dr22877, Dr06518, Dr15870, Dr02657, Dr10266, Dr02523, Dr16142, Dr17467
OG0004579	contig508.g2.t1, contig888.g3.t1, contig924.g11.t1, contig530.g19.t1, contig888.g75.t1, contig888.g11.t1, contig512.g152.t1, contig888.g66.t1, contig508.g9.t1, contig888.g35.t1, contig924.g14.t1, contig512.g159.t1	Dr05135
OG0004580	contig89.g23.t1, contig595.g147.t1	Dr05977
OG0004580	contig595.g154.t1, contig595.g152.t1, contig89.g27.t1	Dr05970
OG0004580	contig595.g148.t1	Dr05975, Dr05971, Dr05972, Dr05976
OG0004581	contig35.g6.t1	Dr06595, Dr07764, Dr22364, Dr20029
OG0004581	contig50.g7.t1	Dr24200, Dr03671, Dr09671, Dr22599, Dr19035, Dr15854
OG0004582	contig205.g17.t1	Dr01291, Dr13619, Dr06808, Dr19663, Dr18449, Dr12368, Dr15587, Dr09054, Dr25314, Dr12031, Dr23226, Dr20015
OG0004583	contig604.g38.t1, contig750.g68.t1, contig30.g6.t1	Dr08478, Dr08473, Dr17769, Dr11215, Dr18322, Dr19951, Dr00857, Dr07605, Dr24579
OG0004585	contig705.g1024.t1	Dr21994
OG0004585	contig30.g16.t1, contig546.g2789.t1	Dr19295
OG0004586	contig267.g487.t1, contig633.g16.t1, contig89.g1246.t1, contig463.g34.t1, contig119.g1664.t1, contig207.g126.t1, contig222.g278.t1, contig344.g143.t1, contig691.g685.t1, contig3.g628.t1, contig669.g18.t1, contig89.g1816.t1	Dr04022
OG0004629	contig650.g3.t1, contig558.g211.t1	Dr15001
OG0004631	contig206.g73.t1, contig916.g20.t1	Dr05655
OG0004632	contig549.g1502.t1	Dr04927
OG0004632	contig677.g47.t1	Dr07386
OG0004633	contig542.g201.t1, contig39.g29.t1	Dr21026, Dr11676
OG0004634	contig237.g8.t1	Dr13888
OG0004635	contig300.g22.t1, contig95.g712.t1, contig95.g713.t1, contig300.g21.t1	Dr17036
OG0004636	contig805.g8.t1, contig764.g305.t1, contig418.g353.t1, contig445.g4.t1	Dr15713
OG0004637	contig560.g80.t1	Dr14919
OG0004638	contig89.g1835.t1	Dr03432
OG0004639	contig330.g20.t1	Dr20992
OG0004640	contig95.g666.t1	Dr12619
OG0004640	contig152.g8.t1, contig691.g535.t1	Dr05335
OG0004641	contig119.g1382.t1, contig133.g1.t1	Dr10258
OG0004642	contig542.g24.t1	Dr11596
OG0004644	contig750.g156.t1, contig259.g9.t1	Dr18998
OG0004645	contig119.g252.t1	Dr02842
OG0004647	contig191.g384.t1, contig691.g1180.t1	Dr07097, Dr07098, Dr07102
OG0004648	contig109.g34.t1, contig89.g2027.t1, contig553.g91.t1	Dr03481
OG0004649	contig3.g409.t1	Dr02147
OG0004650	contig371.g27.t1, contig764.g22.t1	Dr19159
OG0004651	contig119.g280.t1, contig755.g33.t1	Dr02810
OG0004652	contig390.g157.t1, contig820.g13.t1, contig557.g988.t1	Dr01453
OG0004653	contig512.g30.t1	Dr19199
OG0004654	contig808.g34.t1, contig809.g24.t1, contig764.g682.t1, contig557.g888.t1	Dr01397
OG0004655	contig222.g1393.t1, contig390.g236.t1	Dr16222
OG0004656	contig564.g1542.t1, contig323.g41.t1	Dr19846
OG0004657	contig119.g242.t1	Dr02633, Dr02854
OG0004657	contig95.g766.t1	Dr13380, Dr19733
OG0004658	contig294.g136.t1	Dr16885
OG0004659	contig554.g376.t1	Dr05126
OG0004659	contig554.g379.t1	Dr05129, Dr05128, Dr05127
OG0004660	contig94.g217.t1, contig801.g12.t1, contig801.g7.t1, contig94.g212.t1	Dr00032
OG0004661	contig853.g45.t1	Dr15711
OG0004662	contig570.g571.t1	Dr13795
OG0004663	contig552.g198.t1	Dr03191
OG0004663	contig560.g21.t1, contig917.g10.t1	Dr14866
OG0004664	contig709.g11.t1	Dr17528, Dr20863, Dr17530
OG0004664	contig705.g1184.t1	Dr17531, Dr17533
OG0004665	contig557.g868.t1	Dr01384
OG0004665	contig557.g869.t1	Dr13873
OG0004667	contig706.g1.t1, contig705.g960.t1	Dr07704
OG0004668	contig705.g1039.t1	Dr11527
OG0004670	contig341.g54.t1, contig330.g536.t1	Dr10428, Dr17702
OG0004671	contig519.g29.t1, contig920.g108.t1	Dr18195
OG0004672	contig564.g1196.t1, contig319.g28.t1	Dr14855
OG0004673	contig127.g5.t1, contig678.g463.t1	Dr09759
OG0004675	contig705.g1163.t1, contig705.g1164.t1, contig709.g26.t1	Dr17541
OG0004677	contig554.g353.t1	Dr05110, Dr06190
OG0004678	contig750.g132.t1	Dr15765
OG0004679	contig89.g2070.t1	Dr11112
OG0004679	contig485.g2.t1, contig553.g128.t1	Dr19993
OG0004681	contig705.g1306.t1, contig716.g2.t1	Dr01886, Dr14278, Dr14277
OG0004682	contig146.g49.t1, contig564.g21.t1	Dr05859
OG0004683	contig32.g25.t1, contig544.g986.t1	Dr07742
OG0004684	contig544.g1007.t1, contig32.g5.t1	Dr13712
OG0004686	contig557.g1085.t1, contig70.g2.t1, contig546.g854.t1	Dr20434
OG0004687	contig473.g2.t1, contig558.g2300.t1, contig478.g38.t1	Dr04371
OG0004688	contig546.g28.t1	Dr09953
OG0004689	contig572.g300.t1	Dr05562
OG0004690	contig544.g1957.t1	Dr18932, Dr16738
OG0004691	contig95.g756.t1	Dr17006
OG0004691	contig691.g791.t1, contig191.g74.t1	Dr13391
OG0004692	contig691.g299.t1, contig702.g20.t1	Dr17108
OG0004693	contig536.g1.t1, contig512.g138.t1, contig918.g14.t1	Dr04025
OG0004694	contig637.g39.t1, contig638.g29.t1	Dr10911
OG0004694	contig920.g115.t1	Dr02366
OG0004695	contig418.g208.t1, contig840.g4.t1, contig839.g12.t1	Dr17611, Dr16605
OG0004696	contig465.g46.t1, contig119.g1592.t1	Dr24179, Dr17372
OG0004698	contig588.g138.t1	Dr13541
OG0004699	contig549.g100.t1	Dr16112
OG0004700	contig549.g1523.t1	Dr04919
OG0004701	contig896.g191.t1, contig499.g2.t1	Dr11004
OG0004703	contig558.g1476.t1, contig659.g31.t1	Dr06146, Dr21581
OG0004704	contig557.g864.t1	Dr06435, Dr01378
OG0004705	contig143.g71.t1, contig920.g273.t1	Dr02460, Dr02461
OG0004706	contig662.g26.t1, contig558.g1816.t1, contig558.g1813.t1, contig662.g22.t1, contig662.g21.t1	Dr06856
OG0004708	contig705.g1380.t1	Dr14224
OG0004709	contig412.g38.t1, contig585.g611.t1	Dr10737
OG0004710	contig199.g1270.t1, contig421.g168.t1	Dr12014
OG0004711	contig570.g436.t1	Dr13907, Dr11303
OG0004711	contig705.g702.t1	Dr19864
OG0004712	contig119.g1866.t1	Dr14643
OG0004715	contig688.g20.t1	Dr09874
OG0004716	contig570.g449.t1	Dr11292
OG0004717	contig546.g1318.t1, contig311.g1.t1	Dr08075
OG0004718	contig95.g496.t1	Dr06507
OG0004718	contig691.g327.t1, contig697.g10.t1	Dr05200
OG0004719	contig691.g57.t1, contig780.g3.t1, contig94.g94.t1, contig780.g4.t1	Dr08839
OG0004720	contig539.g17.t1, contig418.g173.t1	Dr17632
OG0004721	contig2.g487.t1	Dr00575
OG0004722	contig919.g3.t1, contig536.g47.t1, contig918.g65.t1	Dr20914
OG0004723	contig565.g51.t1, contig910.g9.t1	Dr16671
OG0004724	contig546.g3167.t1, contig705.g1192.t1, contig181.g3.t1	Dr21651
OG0004725	contig421.g465.t1	Dr21253
OG0004726	contig199.g1561.t1	Dr12746
OG0004726	contig421.g487.t1	Dr21272
OG0004727	contig553.g250.t1, contig882.g7.t1	Dr03602
OG0004728	contig385.g1.t1, contig552.g245.t1	Dr03227
OG0004728	contig560.g65.t1	Dr14906
OG0004729	contig343.g3.t1, contig580.g157.t1	Dr12864, Dr19465, Dr07326
OG0004730	contig3.g327.t1	Dr02201
OG0004730	contig564.g183.t1, contig144.g28.t1	Dr05805
OG0004731	contig418.g367.t1, contig853.g36.t1	Dr15705, Dr15708
OG0004732	contig546.g2606.t1	Dr08053
OG0004732	contig546.g272.t1	Dr06159
OG0004733	contig756.g5.t1, contig119.g71.t1	Dr10981
OG0004734	contig390.g25.t1, contig397.g4.t1, contig764.g484.t1	Dr10236
OG0004735	contig837.g53.t1, contig549.g158.t1	Dr16071
OG0004737	contig418.g9.t1	Dr02997
OG0004737	contig764.g19.t1, contig371.g32.t1	Dr09644
OG0004738	contig176.g44.t1, contig567.g37.t1	Dr07955
OG0004740	contig647.g7.t1, contig546.g1167.t1	Dr04507
OG0004741	contig920.g8.t1	Dr18129
OG0004742	contig570.g36.t1	Dr08567
OG0004742	contig805.g71.t1, contig764.g251.t1	Dr10097
OG0004745	contig841.g33.t1, contig207.g21.t1	Dr07814
OG0004745	contig842.g18.t1	Dr07280
OG0004746	contig119.g1818.t1	Dr14598
OG0004746	contig467.g12.t1, contig592.g23.t1	Dr17463, Dr17462
OG0004747	contig554.g346.t1, contig554.g346.t2	Dr05096
OG0004748	contig119.g319.t1	Dr24356, Dr02742, Dr02741
OG0004749	contig522.g30.t1	Dr02923
OG0004750	contig544.g2499.t1, contig18.g21.t1	Dr05413
OG0004750	contig546.g3262.t1	Dr09462
OG0004751	contig557.g1040.t1, contig72.g24.t1	Dr01495
OG0004752	contig565.g287.t1, contig719.g5.t1, contig3.g286.t1, contig819.g8.t1	Dr14737
OG0004753	contig218.g22.t1	Dr15866
OG0004753	contig207.g34.t1	Dr15867
OG0004754	contig588.g125.t1	Dr01014
OG0004755	contig267.g902.t1	Dr19658
OG0004756	contig678.g221.t1	Dr07498
OG0004757	contig546.g3317.t1	Dr09502
OG0004758	contig546.g340.t1	Dr06221
OG0004758	contig276.g17.t1	Dr06220
OG0004759	contig546.g685.t1, contig285.g22.t1	Dr01600
OG0004759	contig896.g72.t1	Dr16369
OG0004760	contig595.g29.t1	Dr17489
OG0004761	contig1.g769.t1	Dr14690
OG0004762	contig570.g483.t1	Dr07908
OG0004762	contig764.g437.t1	Dr10211
OG0004763	contig691.g1891.t1, contig193.g8.t1	Dr25210, Dr19960
OG0004764	contig255.g51.t1, contig560.g458.t1	Dr18971
OG0004766	contig335.g33.t1, contig705.g895.t1	Dr07650
OG0004767	contig565.g138.t1, contig199.g162.t1	Dr12262
OG0004769	contig105.g33.t1, contig558.g1891.t1	Dr07068
OG0004770	contig544.g1729.t1	Dr12405
OG0004771	contig580.g245.t1, contig540.g78.t1, contig488.g55.t1	Dr20194
OG0004772	contig3.g160.t1	Dr02271
OG0004773	contig389.g8.t1, contig552.g269.t1	Dr03253
OG0004774	contig586.g36.t1	Dr17268
OG0004774	contig865.g23.t1	Dr09563, Dr07903
OG0004776	contig105.g14.t1, contig558.g1870.t1	Dr18244
OG0004777	contig222.g463.t1, contig227.g26.t1	Dr05558
OG0004778	contig119.g235.t1, contig462.g34.t1, contig457.g131.t1	Dr01738
OG0004779	contig421.g125.t1, contig430.g24.t1	Dr12040
OG0004781	contig868.g3.t1, contig588.g87.t1	Dr03346
OG0004782	contig705.g1007.t1	Dr18337
OG0004783	contig421.g450.t1	Dr16064
OG0004784	contig3.g384.t1, contig388.g12.t1	Dr02162
OG0004785	contig418.g146.t1, contig846.g20.t1, contig418.g149.t1	Dr20583
OG0004786	contig446.g25.t1, contig199.g1408.t1, contig883.g7.t1	Dr19917
OG0004788	contig94.g15.t1	Dr08783
OG0004788	contig356.g8.t1, contig569.g14.t1, contig435.g4.t1	Dr07909
OG0004789	contig150.g52.t1, contig691.g404.t1	Dr05271
OG0004790	contig457.g394.t1	Dr01956
OG0004791	contig457.g2.t1, contig585.g742.t1	Dr10766
OG0004792	contig95.g367.t1, contig295.g61.t1	Dr06443
OG0004793	contig705.g1087.t1, contig189.g26.t1	Dr17603
OG0004793	contig546.g2946.t1	Dr08964
OG0004794	contig678.g235.t1	Dr07512
OG0004795	contig421.g566.t1, contig857.g29.t1	Dr20133
OG0004796	contig837.g66.t1, contig838.g5.t1, contig549.g143.t1	Dr05961, Dr16079
OG0004797	contig199.g100.t1	Dr03972, Dr15679
OG0004798	contig534.g18.t1, contig560.g1240.t1, contig304.g22.t1, contig95.g69.t1, contig534.g31.t1	Dr01695
OG0004799	contig552.g398.t1	Dr03366
OG0004801	contig199.g693.t1, contig217.g14.t1	Dr24589, Dr00180
OG0004802	contig233.g4.t1, contig222.g111.t1	Dr13911
OG0004804	contig330.g186.t1, contig337.g2.t1	Dr15898
OG0004805	contig570.g476.t1	Dr11263
OG0004805	contig764.g448.t1	Dr10218
OG0004806	contig34.g1.t1, contig544.g956.t1, contig207.g133.t1, contig36.g27.t1	Dr07746
OG0004809	contig553.g146.t1	Dr03515
OG0004810	contig94.g188.t1	Dr00046
OG0004810	contig691.g32.t1, contig700.g10.t1	Dr11886
OG0004811	contig572.g211.t1	Dr05606
OG0004811	contig180.g29.t1	Dr05607
OG0004812	contig95.g599.t1	Dr12567, Dr12566, Dr12563, Dr12571
OG0004813	contig550.g94.t1	Dr04851
OG0004815	contig776.g5.t1, contig775.g8.t1, contig95.g838.t1	Dr14437
OG0004816	contig843.g9.t1, contig421.g212.t1, contig844.g8.t1	Dr11980
OG0004817	contig591.g7.t1	Dr19357, Dr23351
OG0004818	contig691.g49.t1	Dr02990, Dr11893, Dr11874
OG0004819	contig415.g13.t1, contig549.g70.t1	Dr26093, Dr15721
OG0004820	contig89.g2190.t1	Dr14100
OG0004821	contig550.g78.t1	Dr04885, Dr12095, Dr04866
OG0004822	contig457.g169.t1, contig877.g4.t1, contig462.g3.t1	Dr01757
OG0004823	contig519.g17.t1, contig920.g93.t1	Dr20118, Dr18188
OG0004824	contig454.g21.t1, contig589.g43.t1	Dr21339
OG0004824	contig294.g109.t1	Dr16909
OG0004825	contig89.g2038.t1, contig109.g44.t1	Dr11130
OG0004826	contig369.g41.t1, contig267.g634.t1	Dr12174
OG0004827	contig634.g60.t1	Dr09001
OG0004828	contig553.g143.t1	Dr20149
OG0004829	contig705.g1130.t1, contig192.g6.t1	Dr17562
OG0004830	contig868.g19.t1	Dr04681, Dr04756
OG0004830	contig588.g74.t2	Dr04758
OG0004830	contig588.g74.t1	Dr20333
OG0004831	contig624.g34.t1, contig546.g3272.t1	Dr09469
OG0004831	contig552.g270.t1, contig389.g7.t1	Dr03254
OG0004832	contig2.g838.t1	Dr00378
OG0004833	contig430.g26.t1, contig421.g127.t1	Dr12038
OG0004834	contig764.g708.t1	Dr04266, Dr04264, Dr04265
OG0004835	contig728.g776.t1, contig207.g641.t1	Dr17704
OG0004836	contig595.g65.t1	Dr06040
OG0004839	contig691.g43.t1, contig700.g2.t1	Dr11880
OG0004839	contig522.g102.t1	Dr00922, Dr07904
OG0004840	contig565.g294.t1, contig719.g12.t1	Dr14736
OG0004841	contig2.g763.t1, contig604.g57.t1	Dr00432
OG0004842	contig3.g66.t1	Dr02340
OG0004843	contig711.g16.t1	Dr08586
OG0004844	contig544.g12.t1, contig543.g31.t1, contig41.g52.t1	Dr11685
OG0004845	contig94.g13.t1	Dr08779
OG0004846	contig913.g59.t1, contig764.g1129.t1	Dr12214
OG0004847	contig483.g41.t1, contig552.g348.t1	Dr03322
OG0004849	contig251.g1.t1, contig560.g242.t1, contig254.g18.t1	Dr14494
OG0004850	contig3.g17.t1, contig827.g3.t1	Dr00289
OG0004851	contig719.g45.t1, contig565.g329.t1, contig719.g47.t1, contig565.g331.t1	Dr20889
OG0004852	contig95.g827.t1, contig691.g1795.t1	Dr18224
OG0004854	contig705.g1337.t1	Dr14249
OG0004856	contig588.g91.t1	Dr20310
OG0004857	contig872.g34.t1, contig591.g25.t1, contig873.g16.t1	Dr17428
OG0004860	contig95.g793.t1	Dr19765
OG0004861	contig678.g246.t1	Dr07517
OG0004861	contig1.g365.t1	Dr00743
OG0004863	contig42.g32.t1, contig627.g67.t1	Dr19423
OG0004863	contig849.g19.t1, contig848.g20.t1	Dr20095
OG0004864	contig585.g202.t1	Dr13987
OG0004865	contig390.g170.t1	Dr15530
OG0004866	contig580.g36.t1, contig542.g23.t1	Dr04491, Dr11595
OG0004867	contig72.g12.t1, contig557.g1051.t1	Dr01505
OG0004868	contig705.g1037.t1	Dr11529
OG0004869	contig1.g727.t1	Dr00951
OG0004870	contig896.g163.t1	Dr10999
OG0004871	contig2.g535.t1	Dr00561
OG0004872	contig764.g799.t1	Dr17176
OG0004873	contig562.g262.t1	Dr14314
OG0004874	contig737.g11.t1, contig738.g11.t1, contig222.g327.t1	Dr13348
OG0004876	contig89.g2094.t1	Dr11083
OG0004877	contig390.g418.t1, contig826.g21.t1, contig546.g348.t1	Dr06229
OG0004879	contig764.g1134.t1, contig913.g64.t1	Dr12209
OG0004880	contig222.g336.t1, contig737.g20.t1, contig738.g22.t1	Dr13357
OG0004881	contig585.g736.t1, contig828.g3.t1	Dr10762
OG0004881	contig2.g111.t1	Dr06137
OG0004882	contig693.g15.t1, contig691.g162.t1	Dr11766
OG0004883	contig691.g215.t1, contig764.g231.t1	Dr10081
OG0004884	contig558.g38.t1	Dr18428
OG0004884	contig199.g1219.t1, contig212.g16.t1	Dr09141
OG0004885	contig550.g59.t1	Dr04874
OG0004886	contig89.g30.t1, contig595.g155.t1	Dr05969
OG0004887	contig40.g22.t1, contig544.g1750.t1, contig683.g6.t1, contig678.g412.t1	Dr09715
OG0004888	contig207.g530.t1, contig728.g871.t1	Dr11218, Dr17722, Dr17723
OG0004889	contig764.g1086.t1, contig913.g1.t1, contig912.g1.t1	Dr19887
OG0004890	contig795.g2.t1, contig330.g28.t1, contig796.g2.t1	Dr21000
OG0004891	contig3.g254.t2, contig3.g254.t1, contig396.g26.t1, contig396.g26.t2	Dr02177, Dr02229, Dr02228
OG0004892	contig3.g607.t1	Dr02005
OG0004892	contig554.g65.t1	Dr06934
OG0004894	contig826.g29.t1, contig508.g33.t1, contig374.g40.t1, contig764.g740.t1	Dr17199
OG0004895	contig199.g1391.t1	Dr19930
OG0004896	contig119.g316.t1	Dr02757
OG0004897	contig552.g162.t1, contig386.g17.t1	Dr03173
OG0004898	contig825.g13.t1, contig824.g14.t1, contig390.g80.t1	Dr15466
OG0004899	contig588.g131.t1	Dr13534
OG0004900	contig560.g338.t1	Dr11437
OG0004901	contig546.g442.t1, contig279.g46.t1	Dr06303
OG0004902	contig624.g20.t1, contig546.g3288.t1	Dr09483
OG0004903	contig898.g26.t1, contig499.g1.t1, contig896.g192.t1, contig896.g63.t1	Dr16363
OG0004904	contig536.g2.t1, contig512.g139.t1, contig918.g15.t1	Dr04026
OG0004905	contig546.g539.t1	Dr01253, Dr06363
OG0004906	contig760.g43.t1, contig763.g15.t1	Dr08302
OG0004907	contig592.g31.t1, contig593.g6.t1, contig467.g4.t1, contig467.g21.t1, contig872.g4.t1, contig592.g14.t1	Dr17457
OG0004908	contig557.g931.t1, contig64.g2.t1	Dr01428
OG0004909	contig592.g15.t1	Dr17458
OG0004910	contig587.g18.t1, contig455.g16.t1	Dr17293
OG0004911	contig89.g2249.t1	Dr14054
OG0004912	contig570.g105.t1, contig764.g397.t1	Dr10195
OG0004913	contig865.g1.t1, contig586.g14.t1, contig586.g12.t1	Dr17250
OG0004914	contig604.g62.t1, contig2.g758.t1	Dr18341, Dr00439, Dr00441, Dr00436, Dr00421
OG0004916	contig546.g81.t1, contig299.g20.t1	Dr09973
OG0004917	contig546.g2787.t1, contig30.g17.t1	Dr07738, Dr09025, Dr19296
OG0004918	contig589.g15.t1, contig862.g34.t1, contig863.g17.t1, contig864.g12.t1	Dr05717
OG0004919	contig764.g927.t1	Dr13192
OG0004920	contig1.g59.t1	Dr16472
OG0004921	contig59.g35.t1, contig557.g671.t1	Dr01267
OG0004922	contig562.g638.t1	Dr13682
OG0004925	contig94.g1223.t1	Dr17730
OG0004926	contig421.g362.t1	Dr15997
OG0004926	contig199.g1476.t1	Dr12807
OG0004928	contig119.g685.t1, contig676.g30.t1, contig123.g27.t1	Dr03869
OG0004929	contig3.g483.t1	Dr02094
OG0004929	contig1.g499.t1	Dr00788
OG0004930	contig691.g224.t1	Dr11713
OG0004931	contig462.g5.t1, contig457.g167.t1	Dr01755
OG0004932	contig266.g49.t1, contig764.g995.t1	Dr13157
OG0004933	contig757.g7.t1	Dr20061
OG0004933	contig457.g374.t1	Dr01943
OG0004934	contig595.g89.t1, contig595.g88.t1, contig471.g3.t1	Dr06025
OG0004935	contig546.g308.t1	Dr06195
OG0004935	contig554.g347.t1	Dr05106, Dr09544, Dr09550, Dr13258
OG0004937	contig418.g417.t1	Dr13021
OG0004939	contig546.g759.t1	Dr20713
OG0004939	contig122.g18.t1	Dr11016
OG0004940	contig546.g145.t1	Dr13409, Dr10027
OG0004942	contig390.g112.t1, contig518.g3.t1, contig825.g37.t1	Dr15482
OG0004943	contig604.g36.t1, contig2.g784.t1	Dr00417
OG0004944	contig732.g6.t1, contig222.g624.t1	Dr19706, Dr19707, Dr19709, Dr04576
OG0004945	contig435.g233.t1, contig569.g191.t1	Dr12848
OG0004946	contig877.g13.t1, contig457.g177.t1	Dr01762
OG0004947	contig49.g12.t1, contig550.g171.t1	Dr04801
OG0004949	contig549.g294.t1	Dr04728
OG0004949	contig494.g6.t1, contig565.g206.t1	Dr10462, Dr10461
OG0004950	contig104.g194.t1	Dr20391
OG0004950	contig558.g799.t1	Dr20390
OG0004951	contig199.g145.t1	Dr18296
OG0004952	contig678.g619.t1, contig704.g27.t1	Dr08201
OG0004953	contig15.g6.t1, contig1.g148.t1	Dr13507
OG0004954	contig475.g14.t1	Dr04397
OG0004954	contig199.g107.t1	Dr18256
OG0004955	contig2.g896.t1	Dr00347
OG0004956	contig554.g410.t1, contig164.g25.t1	Dr05160, Dr09409
OG0004958	contig334.g7.t1, contig705.g936.t1	Dr07675
OG0004959	contig418.g241.t1	Dr16569
OG0004960	contig678.g333.t1, contig687.g19.t1, contig688.g18.t1	Dr07575, Dr05631
OG0004961	contig484.g13.t1, contig559.g92.t1	Dr04435
OG0004962	contig72.g45.t1, contig557.g1020.t1	Dr01474
OG0004962	contig764.g556.t1	Dr04185
OG0004963	contig570.g237.t1, contig7.g14.t1, contig2.g655.t1	Dr00500
OG0004964	contig95.g652.t1	Dr12612
OG0004964	contig95.g646.t1	Dr12611
OG0004965	contig558.g133.t1, contig88.g5.t1	Dr08502
OG0004966	contig554.g152.t1	Dr18994, Dr06990
OG0004967	contig830.g33.t1, contig206.g5.t1	Dr05700
OG0004970	contig546.g3076.t1	Dr26060
OG0004972	contig554.g229.t1	Dr05019
OG0004973	contig294.g339.t1	Dr00960
OG0004973	contig456.g86.t1, contig588.g169.t1	Dr13564
OG0004975	contig657.g6.t1, contig558.g350.t1, contig199.g1103.t1	Dr09071
OG0004976	contig546.g665.t1, contig271.g29.t1	Dr01609
OG0004977	contig560.g384.t1	Dr11408
OG0004977	contig3.g637.t1	Dr01988
OG0004978	contig199.g1288.t1	Dr09179
OG0004980	contig580.g227.t1	Dr18944
OG0004980	contig580.g226.t1	Dr18945
OG0004981	contig222.g275.t1	Dr13316, Dr13315, Dr13314
OG0004982	contig546.g635.t1	Dr06432
OG0004984	contig3.g360.t1	Dr02180
OG0004985	contig552.g217.t1	Dr03203
OG0004986	contig546.g143.t1	Dr17784, Dr10022, Dr17785, Dr10024, Dr10020, Dr10023, Dr08223, Dr10025
OG0004988	contig544.g2143.t1, contig637.g34.t1, contig638.g24.t1	Dr12861, Dr10908
OG0004989	contig553.g98.t1, contig89.g2034.t1, contig109.g40.t1	Dr11133
OG0004990	contig585.g180.t1	Dr13995
OG0004991	contig207.g1335.t1, contig89.g1974.t1	Dr07062
OG0004991	contig815.g2.t1, contig814.g19.t1, contig728.g297.t1	Dr06659
OG0004992	contig560.g354.t1	Dr11424
OG0004992	contig552.g457.t1, contig384.g7.t1	Dr03402
OG0004993	contig558.g1819.t1, contig662.g29.t1	Dr06861
OG0004994	contig95.g120.t1	Dr05224, Dr01684
OG0004995	contig267.g346.t1	Dr10647
OG0004995	contig267.g345.t1	Dr10646
OG0004996	contig592.g16.t1, contig872.g3.t1, contig834.g21.t1, contig833.g22.t1, contig549.g30.t1	Dr16176
OG0004997	contig533.g27.t1, contig557.g1183.t1	Dr19806
OG0004998	contig565.g352.t1	Dr15571
OG0004999	contig719.g22.t1, contig565.g297.t1	Dr14733
OG0005000	contig613.g10.t1, contig1.g1004.t1	Dr17755
OG0005001	contig552.g131.t1, contig552.g127.t1	Dr03148
OG0005002	contig199.g1293.t1	Dr09184
OG0005003	contig355.g28.t1, contig267.g383.t1	Dr10684
OG0005003	contig591.g28.t1, contig872.g31.t1	Dr17436
OG0005004	contig818.g5.t1	Dr16282
OG0005005	contig764.g200.t1	Dr10810
OG0005005	contig94.g701.t1, contig364.g319.t1	Dr03960
OG0005006	contig222.g60.t1, contig222.g59.t1	Dr13865
OG0005008	contig560.g453.t1	Dr18972
OG0005008	contig560.g452.t1	Dr13240
OG0005009	contig218.g61.t1, contig207.g73.t1	Dr15871
OG0005010	contig691.g139.t1	Dr11785
OG0005011	contig418.g96.t1	Dr03048
OG0005011	contig94.g40.t1	Dr08803
OG0005012	contig488.g69.t1, contig540.g65.t1	Dr20188
OG0005013	contig744.g34.t1, contig560.g292.t1, contig745.g29.t1	Dr11482, Dr26021
OG0005014	contig546.g2903.t1, contig634.g81.t1, contig635.g6.t1	Dr08995
OG0005015	contig828.g1.t1	Dr10764
OG0005015	contig2.g110.t1	Dr06136
OG0005016	contig371.g13.t1, contig764.g33.t1	Dr15035
OG0005017	contig206.g130.t1, contig878.g14.t1	Dr08181
OG0005018	contig629.g31.t1, contig544.g2038.t1	Dr10847
OG0005018	contig199.g1446.t1	Dr12829
OG0005019	contig94.g16.t1	Dr08784
OG0005019	contig701.g17.t1, contig691.g97.t1	Dr11823
OG0005020	contig553.g160.t1	Dr03532
OG0005020	contig89.g2146.t1	Dr14136
OG0005021	contig442.g23.t1, contig421.g534.t1	Dr10905
OG0005023	contig760.g66.t1, contig763.g30.t1, contig2.g816.t1	Dr00397
OG0005024	contig820.g24.t1, contig390.g146.t1	Dr15510
OG0005025	contig549.g192.t1, contig837.g18.t1	Dr07865, Dr25991
OG0005026	contig902.g45.t1, contig904.g3.t1, contig89.g95.t1	Dr05927
OG0005027	contig553.g351.t1	Dr03658, Dr01165
OG0005027	contig89.g2387.t1	Dr09690
OG0005028	contig294.g186.t1	Dr21140
OG0005028	contig678.g99.t1	Dr07459
OG0005029	contig89.g159.t1, contig505.g29.t1	Dr05889
OG0005030	contig199.g1231.t1, contig212.g4.t1, contig423.g35.t1, contig421.g10.t1	Dr07828
OG0005031	contig1.g33.t1	Dr16448
OG0005031	contig87.g9.t1	Dr18422
OG0005033	contig678.g8.t1, contig685.g47.t1	Dr07403
OG0005034	contig294.g31.t1	Dr16981
OG0005035	contig546.g3128.t1	Dr07186
OG0005036	contig750.g60.t1	Dr08735, Dr08477, Dr11216, Dr11210, Dr08479, Dr11217
OG0005037	contig546.g355.t1, contig287.g34.t1	Dr06234
OG0005038	contig588.g282.t1, contig862.g14.t1	Dr05724
OG0005039	contig390.g27.t1, contig397.g2.t1	Dr15446
OG0005040	contig222.g64.t1	Dr13869
OG0005041	contig311.g98.t1, contig546.g1414.t1, contig62.g37.t1	Dr08076
OG0005041	contig66.g10.t1	Dr23057
OG0005042	contig558.g1836.t1, contig662.g48.t1	Dr00191, Dr06871, Dr06867
OG0005043	contig565.g261.t1	Dr14767
OG0005043	contig3.g258.t1	Dr02227
OG0005044	contig857.g38.t1, contig421.g555.t1	Dr13070
OG0005045	contig576.g282.t1	Dr05495
OG0005046	contig214.g7.t1, contig199.g1008.t1	Dr09037
OG0005047	contig65.g12.t1	Dr21281
OG0005047	contig557.g811.t1	Dr01347
OG0005049	contig553.g154.t1	Dr03521
OG0005050	contig421.g434.t1, contig854.g10.t1, contig922.g3.t1	Dr16040
OG0005052	contig580.g58.t1	Dr03790
OG0005052	contig542.g36.t1	Dr11609
OG0005053	contig705.g1312.t1	Dr14271
OG0005054	contig418.g184.t1	Dr17625
OG0005056	contig474.g38.t1, contig206.g277.t1	Dr08139
OG0005056	contig206.g278.t1	Dr08136
OG0005057	contig558.g2337.t1	Dr04383
OG0005058	contig818.g14.t1, contig390.g293.t1	Dr16269
OG0005059	contig649.g25.t1, contig546.g2671.t1	Dr19332
OG0005060	contig544.g2351.t1, contig17.g40.t1	Dr14229, Dr05531
OG0005061	contig570.g22.t1	Dr08558
OG0005062	contig89.g1956.t1	Dr11194
OG0005063	contig1.g594.t1, contig330.g122.t2, contig330.g122.t1, contig544.g299.t1, contig557.g1125.t1	Dr01564
OG0005064	contig199.g148.t1	Dr18301
OG0005065	contig15.g22.t1, contig1.g166.t1	Dr13489
OG0005066	contig199.g276.t1, contig200.g4.t1	Dr00189
OG0005066	contig558.g1833.t1, contig662.g44.t1	Dr06866
OG0005068	contig580.g93.t1	Dr11653
OG0005069	contig920.g78.t1, contig519.g3.t1, contig920.g80.t1, contig519.g5.t1	Dr18176
OG0005070	contig2.g409.t1	Dr00605
OG0005070	contig560.g104.t1	Dr21895
OG0005071	contig557.g608.t1, contig644.g49.t1	Dr01252
OG0005072	contig678.g672.t1, contig739.g18.t1	Dr09882
OG0005073	contig546.g111.t1, contig772.g18.t1, contig554.g45.t1	Dr06922
OG0005074	contig552.g332.t1, contig552.g332.t2, contig483.g50.t1	Dr14554, Dr03309
OG0005075	contig546.g106.t1, contig772.g23.t1	Dr09990
OG0005076	contig678.g735.t1, contig286.g17.t1, contig545.g2.t1	Dr09931
OG0005077	contig916.g5.t1, contig206.g86.t1	Dr05645
OG0005078	contig923.g6.t1, contig512.g63.t1, contig910.g23.t1	Dr08367
OG0005079	contig678.g662.t1	Dr09872, Dr09873
OG0005079	contig449.g18.t1	Dr15171
OG0005080	contig484.g14.t1, contig559.g93.t1	Dr04436
OG0005080	contig382.g22.t1, contig3.g629.t1	Dr01995
OG0005081	contig772.g8.t1, contig546.g114.t1	Dr09997
OG0005082	contig704.g23.t1	Dr11282, Dr08206
OG0005084	contig691.g53.t1	Dr11870
OG0005085	contig89.g2231.t1	Dr14069
OG0005086	contig544.g1904.t1	Dr18655
OG0005087	contig546.g3014.t1, contig33.g15.t1	Dr08909
OG0005088	contig222.g1623.t1, contig495.g39.t1	Dr09605
OG0005089	contig896.g77.t1	Dr16373
OG0005090	contig457.g166.t1, contig462.g6.t1	Dr02844, Dr01753
OG0005091	contig553.g93.t1	Dr03483
OG0005092	contig266.g60.t1, contig764.g986.t1	Dr13164
OG0005093	contig390.g346.t1	Dr16330
OG0005094	contig119.g1813.t1	Dr14591
OG0005095	contig730.g18.t1, contig222.g23.t1	Dr13848
OG0005096	contig544.g1539.t1	Dr07716, Dr18342, Dr22099, Dr11497, Dr21999, Dr06698
OG0005097	contig421.g480.t1, contig920.g165.t1, contig498.g3.t1	Dr21265
OG0005098	contig828.g8.t1, contig585.g732.t1	Dr10761
OG0005099	contig243.g8.t1, contig678.g542.t1	Dr09813
OG0005100	contig801.g27.t1	Dr18697, Dr00028
OG0005101	contig89.g856.t1	Dr01158
OG0005102	contig206.g12.t1, contig391.g30.t1	Dr05692
OG0005104	contig558.g1945.t1	Dr07024
OG0005105	contig560.g129.t1	Dr21522, Dr21521
OG0005107	contig695.g28.t1, contig691.g255.t1, contig696.g21.t1	Dr17148
OG0005108	contig854.g5.t1, contig421.g439.t1	Dr16045
OG0005110	contig554.g225.t1	Dr05017
OG0005111	contig222.g512.t1	Dr00109
OG0005112	contig569.g822.t1, contig569.g810.t1, contig578.g6.t1, contig579.g3.t1	Dr15175
OG0005113	contig480.g26.t1, contig559.g55.t1	Dr25069, Dr04414
OG0005115	contig570.g574.t1	Dr13792
OG0005115	contig570.g575.t1	Dr13791
OG0005116	contig546.g207.t1	Dr15287
OG0005116	contig184.g1.t1, contig554.g185.t1	Dr04990
OG0005117	contig89.g2464.t1, contig879.g1.t1, contig553.g405.t1	Dr03698
OG0005118	contig546.g3011.t1, contig33.g18.t1	Dr08911
OG0005119	contig283.g5.t1, contig546.g522.t1	Dr06358
OG0005119	contig57.g44.t1, contig557.g661.t1	Dr01258
OG0005120	contig750.g158.t1, contig259.g11.t1	Dr19000
OG0005121	contig920.g40.t1, contig524.g14.t1, contig524.g24.t1, contig920.g48.t1, contig549.g94.t1	Dr16116
OG0005122	contig566.g49.t1	Dr02612, Dr07938
OG0005122	contig3.g502.t1, contig395.g58.t1	Dr02080
OG0005123	contig632.g9.t1, contig631.g58.t1, contig544.g1685.t1	Dr12362
OG0005124	contig421.g269.t1	Dr11948
OG0005127	contig457.g227.t1	Dr01796
OG0005127	contig753.g21.t1, contig754.g6.t1, contig119.g410.t1	Dr02670
OG0005128	contig294.g91.t1	Dr16936
OG0005129	contig544.g1982.t1	Dr21079
OG0005130	contig340.g31.t1, contig330.g225.t1	Dr15916
OG0005131	contig691.g1921.t1	Dr07551, Dr15326
OG0005132	contig604.g46.t1, contig2.g776.t1	Dr00422
OG0005133	contig557.g1128.t1, contig646.g15.t1	Dr04472, Dr01566
OG0005135	contig544.g2061.t1	Dr10865
OG0005137	contig1.g323.t1, contig5.g11.t1	Dr00718
OG0005138	contig42.g6.t1, contig627.g96.t1	Dr19439
OG0005139	contig119.g255.t1	Dr02838
OG0005139	contig457.g170.t1, contig877.g5.t1, contig462.g2.t1	Dr01758
OG0005140	contig564.g33.t1	Dr05851, Dr02342, Dr05852
OG0005141	contig764.g351.t1, contig764.g352.t1, contig377.g2.t1	Dr10160
OG0005142	contig640.g20.t1, contig639.g20.t1, contig544.g1713.t1	Dr12386
OG0005143	contig89.g201.t1, contig91.g26.t1	Dr11401
OG0005143	contig91.g22.t1, contig89.g205.t1	Dr10312
OG0005145	contig764.g1078.t1	Dr19879
OG0005146	contig222.g136.t1, contig234.g14.t1	Dr13932
OG0005148	contig390.g477.t1, contig822.g27.t1, contig73.g42.t1, contig557.g793.t1	Dr01338
OG0005150	contig143.g44.t1, contig920.g307.t1	Dr02479
OG0005151	contig553.g330.t1	Dr21062, Dr21066, Dr25602, Dr03645
OG0005151	contig89.g2371.t1	Dr09677
OG0005152	contig567.g223.t1	Dr15367
OG0005152	contig395.g13.t1, contig3.g456.t1	Dr02115
OG0005153	contig119.g1828.t1	Dr14605
OG0005154	contig390.g174.t1	Dr15533
OG0005155	contig49.g15.t1, contig551.g13.t1, contig550.g168.t1	Dr04802
OG0005156	contig199.g1445.t1	Dr12831
OG0005157	contig679.g25.t1, contig678.g380.t1	Dr04052
OG0005158	contig255.g1.t1, contig560.g519.t1	Dr19376
OG0005159	contig275.g276.t1, contig564.g369.t1	Dr25482, Dr05773
OG0005160	contig678.g242.t1	Dr07514
OG0005161	contig89.g1781.t1	Dr01031
OG0005162	contig765.g20.t1, contig546.g717.t1	Dr01587
OG0005163	contig440.g7.t1, contig440.g5.t1, contig421.g99.t1, contig421.g101.t1, contig440.g3.t1	Dr07788
OG0005164	contig818.g26.t1, contig390.g280.t1	Dr16260
OG0005165	contig567.g64.t1	Dr07970
OG0005165	contig395.g72.t1, contig3.g516.t1	Dr02074
OG0005166	contig387.g10.t1, contig3.g550.t1	Dr02044, Dr02045
OG0005167	contig920.g255.t1	Dr02453
OG0005168	contig1.g503.t1	Dr00791
OG0005169	contig570.g457.t1	Dr11285
OG0005170	contig3.g158.t1	Dr02273
OG0005171	contig637.g7.t1, contig544.g2116.t1, contig637.g6.t1	Dr10894
OG0005172	contig199.g1367.t1	Dr09222
OG0005172	contig421.g304.t1, contig446.g38.t1	Dr11930
OG0005173	contig588.g110.t1	Dr24998
OG0005173	contig588.g111.t1	Dr13523
OG0005174	contig207.g572.t1, contig728.g806.t1, contig764.g874.t1	Dr13210
OG0005175	contig545.g22.t1, contig286.g2.t1, contig546.g20.t1	Dr09947
OG0005177	contig24.g25.t1, contig546.g3064.t1	Dr08881
OG0005178	contig565.g29.t1	Dr16687
OG0005179	contig421.g339.t1	Dr15975
OG0005180	contig549.g267.t1	Dr04714
OG0005182	contig450.g33.t1, contig418.g427.t1	Dr13019
OG0005182	contig694.g11.t1, contig693.g12.t1, contig691.g166.t1	Dr11761
OG0005183	contig691.g231.t1	Dr11705
OG0005184	contig546.g375.t1, contig287.g2.t1	Dr06252
OG0005185	contig1.g66.t1, contig330.g221.t1, contig340.g24.t1	Dr15912
OG0005187	contig565.g198.t1	Dr10470
OG0005189	contig463.g20.t1, contig119.g1644.t1	Dr17404
OG0005191	contig560.g188.t1, contig257.g14.t1	Dr14541
OG0005193	contig110.g9.t1, contig89.g2058.t1	Dr11125
OG0005194	contig705.g981.t1	Dr07731
OG0005195	contig546.g309.t1	Dr06196
OG0005196	contig262.g7.t1, contig760.g129.t1	Dr08256
OG0005197	contig810.g2.t1, contig811.g2.t1, contig3.g60.t1	Dr02343
OG0005198	contig267.g403.t1	Dr10689
OG0005198	contig355.g39.t1	Dr24726
OG0005199	contig222.g57.t1	Dr13864
OG0005200	contig2.g748.t1, contig604.g74.t1, contig184.g20.t1, contig678.g718.t1	Dr09916
OG0005200	contig705.g732.t1	Dr19867
OG0005201	contig907.g18.t1, contig906.g19.t1, contig522.g67.t1	Dr03968, Dr03969, Dr16153
OG0005203	contig705.g1006.t1	Dr18343
OG0005205	contig764.g522.t1, contig825.g34.t1, contig390.g108.t1	Dr15479
OG0005206	contig222.g263.t1, contig735.g17.t1	Dr13306
OG0005206	contig38.g11.t1, contig546.g2770.t1	Dr19300
OG0005207	contig1.g119.t1	Dr16518
OG0005207	contig278.g29.t1, contig267.g195.t1	Dr08020
OG0005208	contig546.g136.t1	Dr10018
OG0005210	contig191.g164.t1, contig691.g929.t1	Dr07109
OG0005211	contig222.g440.t1	Dr00075
OG0005212	contig199.g1534.t1, contig521.g6.t1	Dr12769
OG0005213	contig764.g453.t1	Dr10220
OG0005214	contig169.g12.t1, contig571.g40.t1, contig572.g1.t1	Dr13743
OG0005214	contig222.g221.t1	Dr13277
OG0005216	contig474.g61.t1, contig206.g256.t1	Dr08140
OG0005216	contig764.g843.t1	Dr17160
OG0005217	contig580.g156.t1, contig343.g2.t1	Dr07327
OG0005218	contig562.g578.t1, contig554.g764.t1, contig157.g8.t1, contig554.g763.t1	Dr04615, Dr04617
OG0005219	contig544.g289.t1, contig547.g129.t1	Dr06620
OG0005220	contig782.g4.t1, contig294.g397.t1	Dr02591
OG0005221	contig705.g1013.t1	Dr18330
OG0005224	contig552.g4.t1, contig643.g2.t1, contig551.g35.t1	Dr03069
OG0005225	contig557.g527.t1	Dr01218, Dr01222
OG0005225	contig56.g94.t1, contig557.g524.t1	Dr01221
OG0005226	contig579.g14.t1, contig797.g7.t1	Dr15184
OG0005228	contig564.g46.t1, contig146.g16.t1	Dr05844
OG0005229	contig565.g42.t1, contig559.g154.t1	Dr21051
OG0005230	contig702.g37.t1	Dr17120
OG0005231	contig570.g439.t1	Dr11301
OG0005232	contig558.g1906.t1	Dr07052
OG0005233	contig709.g24.t1, contig705.g1165.t1, contig709.g25.t1, contig705.g1175.t1, contig709.g15.t1	Dr17540
OG0005234	contig89.g794.t1	Dr01163
OG0005234	contig549.g266.t1	Dr04713
OG0005235	contig705.g1272.t1, contig163.g6.t1	Dr11006, Dr06073
OG0005239	contig570.g432.t1	Dr11308, Dr11307
OG0005243	contig659.g32.t1	Dr07603
OG0005243	contig679.g12.t1, contig678.g362.t1, contig678.g363.t1	Dr07602
OG0005243	contig580.g310.t1	Dr22653
OG0005252	contig89.g2329.t1, contig89.g2329.t2	Dr04336
OG0005252	contig89.g2328.t1	Dr04337, Dr04339, Dr04338
OG0005267	contig156.g177.t1, contig128.g47.t1, contig119.g1240.t1	Dr18747
OG0005268	contig546.g312.t1	Dr06199
OG0005270	contig705.g1217.t1, contig181.g23.t1	Dr21677
OG0005270	contig546.g3225.t1	Dr07247
OG0005273	contig580.g25.t1	Dr03776
OG0005274	contig558.g136.t1, contig88.g2.t1	Dr08500
OG0005274	contig558.g142.t1, contig654.g5.t1	Dr08497, Dr08499
OG0005276	contig421.g490.t1	Dr21276
OG0005278	contig705.g1030.t1, contig240.g1.t1, contig222.g248.t1	Dr13295
OG0005280	contig595.g50.t1	Dr13487
OG0005281	contig199.g1377.t1	Dr09229
OG0005281	contig421.g309.t1, contig446.g42.t1	Dr11928
OG0005286	contig760.g56.t1	Dr08295
OG0005289	contig554.g217.t1	Dr05009
OG0005291	contig199.g1307.t1, contig472.g43.t1	Dr09194
OG0005291	contig3.g74.t1	Dr02336
OG0005292	contig560.g203.t1	Dr14527
OG0005292	contig588.g89.t1, contig868.g1.t1	Dr20307
OG0005293	contig142.g33.t1, contig119.g1004.t1	Dr10250
OG0005294	contig760.g57.t1, contig763.g26.t1	Dr08293
OG0005294	contig678.g546.t1, contig243.g11.t1	Dr09815
OG0005295	contig199.g134.t1	Dr18287
OG0005296	contig554.g51.t1	Dr15207
OG0005297	contig558.g1920.t1, contig101.g8.t1, contig558.g1924.t1, contig101.g13.t1	Dr07044, Dr07045
OG0005300	contig89.g469.t1	Dr26001, Dr04626, Dr25412, Dr12250, Dr24712, Dr23254, Dr19344, Dr22290, Dr22289, Dr24996, Dr19345
OG0005301	contig197.g32.t1	Dr25580, Dr24158, Dr07033, Dr03010, Dr02281
OG0005303	contig544.g1956.t1	Dr18702
OG0005303	contig544.g1958.t1	Dr16737, Dr16736, Dr16740, Dr18701, Dr16733, Dr18699, Dr16732, Dr18700, Dr16739
OG0005304	contig705.g646.t1	Dr04755, Dr25730, Dr06476, Dr19460, Dr20027, Dr15302, Dr24968, Dr23797, Dr13090, Dr25208, Dr04762
OG0005306	contig556.g480.t1, contig568.g25.t1, contig567.g667.t1, contig294.g778.t1, contig303.g160.t1, contig303.g158.t1, contig568.g23.t1, contig560.g1031.t1, contig560.g1033.t1	Dr22501
OG0005306	contig728.g213.t1	Dr21560
OG0005307	contig546.g3192.t1, contig546.g3181.t1, contig560.g1223.t1, contig546.g3148.t1, contig546.g3152.t1, contig546.g3153.t1, contig546.g3157.t1, contig26.g5.t1, contig546.g3161.t1, contig26.g11.t1, contig546.g3156.t1	Dr17741
OG0005309	contig623.g6.t1, contig622.g19.t1, contig546.g3197.t1	Dr07218, Dr07217, Dr07216, Dr25872, Dr07214
OG0005310	contig119.g1531.t1, contig691.g692.t1	Dr00927, Dr19981, Dr22054, Dr22714, Dr01608, Dr01190, Dr01017, Dr05448, Dr04471, Dr21305
OG0005312	contig426.g10.t1, contig569.g722.t1	Dr15137
OG0005312	contig351.g14.t1, contig426.g27.t1, contig426.g15.t1, contig569.g706.t1, contig569.g698.t1, contig569.g720.t1, contig436.g5.t1, contig436.g16.t1	Dr18912
OG0005314	contig764.g786.t1, contig72.g25.t1	Dr04893, Dr00839
OG0005314	contig691.g729.t1, contig191.g9.t1, contig108.g339.t1, contig558.g1046.t1, contig267.g559.t1, contig369.g102.t1, contig365.g18.t1	Dr19967
OG0005315	contig282.g2.t1, contig282.g39.t1, contig267.g100.t1, contig282.g45.t1, contig267.g106.t1, contig549.g198.t1, contig837.g6.t1	Dr03719
OG0005316	contig558.g342.t1, contig657.g15.t1, contig558.g340.t1, contig549.g462.t1, contig95.g547.t1, contig95.g157.t1, contig310.g25.t1, contig558.g484.t1, contig93.g30.t1	Dr00226
OG0005316	contig1.g993.t1	Dr24244
OG0005317	contig705.g733.t1	Dr19868
OG0005318	contig857.g11.t1, contig421.g579.t1, contig199.g1624.t1	Dr12719
OG0005319	contig435.g274.t1, contig89.g1579.t1, contig95.g675.t1, contig421.g592.t1, contig570.g426.t1, contig691.g146.t1, contig918.g27.t1, contig557.g717.t1, contig60.g19.t1, contig544.g1109.t1, contig2.g589.t1	Dr24839
OG0005365	contig153.g6.t1	Dr05393
OG0005367	contig3.g623.t1, contig382.g8.t1, contig678.g733.t1	Dr09929
OG0005368	contig558.g243.t1, contig656.g32.t1	Dr14989
OG0005373	contig614.g68.t1, contig1.g768.t1	Dr14689
OG0005374	contig206.g88.t1	Dr05642
OG0005375	contig570.g392.t1	Dr11334
OG0005377	contig565.g122.t1	Dr16610
OG0005379	contig421.g266.t1	Dr11950
OG0005379	contig3.g55.t1, contig810.g6.t1, contig811.g6.t1	Dr02348
OG0005380	contig705.g1047.t1	Dr17068, Dr11519, Dr10442
OG0005384	contig89.g2097.t1	Dr11086
OG0005386	contig89.g2377.t1	Dr09681
OG0005387	contig390.g549.t1	Dr09393
OG0005389	contig199.g1001.t1, contig214.g1.t1	Dr09036, Dr09057, Dr09056
OG0005391	contig705.g785.t1, contig792.g50.t1	Dr02512
OG0005392	contig871.g3.t1, contig457.g27.t1	Dr10778
OG0005393	contig558.g1685.t1	Dr20982
OG0005394	contig390.g283.t1, contig818.g23.t1	Dr16262
OG0005395	contig724.g14.t1	Dr14298
OG0005395	contig552.g148.t1	Dr03162
OG0005396	contig200.g89.t1	Dr00146
OG0005397	contig477.g39.t1, contig199.g111.t1	Dr18261
OG0005398	contig588.g267.t1	Dr05742
OG0005399	contig89.g2409.t1	Dr19475
OG0005400	contig42.g69.t1, contig544.g2194.t1	Dr21219
OG0005400	contig627.g24.t1	Dr21217
OG0005402	contig546.g548.t1, contig769.g18.t1, contig768.g19.t1	Dr06371
OG0005403	contig560.g44.t1	Dr14887
OG0005404	contig119.g1774.t1	Dr15218
OG0005404	contig119.g1887.t1	Dr14649
OG0005405	contig691.g145.t1	Dr17802, Dr17805, Dr11778
OG0005406	contig748.g11.t1, contig749.g7.t1, contig560.g411.t1	Dr11406
OG0005406	contig560.g395.t1	Dr11404
OG0005407	contig728.g653.t1, contig207.g776.t1	Dr12060
OG0005407	contig562.g627.t2	Dr13670
OG0005408	contig457.g312.t1	Dr01870
OG0005409	contig588.g141.t1	Dr13544
OG0005409	contig294.g298.t1, contig779.g10.t1	Dr01002
OG0005410	contig222.g256.t1	Dr13302
OG0005411	contig918.g10.t1, contig512.g135.t1	Dr04517, Dr18727, Dr04023
OG0005412	contig846.g2.t1, contig418.g126.t1, contig438.g18.t1, contig845.g2.t1	Dr20604
OG0005413	contig636.g16.t1, contig544.g1800.t1, contig636.g10.t1, contig544.g1804.t1	Dr12444
OG0005414	contig546.g3175.t1, contig709.g3.t1, contig705.g1189.t1	Dr21646
OG0005415	contig457.g74.t1	Dr01711
OG0005415	contig457.g104.t1	Dr01713, Dr01724
OG0005416	contig554.g257.t1, contig293.g7.t1, contig546.g243.t1	Dr15254
OG0005417	contig774.g1.t1, contig294.g851.t1, contig309.g2.t1	Dr11054
OG0005418	contig199.g94.t1	Dr15672
OG0005419	contig818.g8.t1, contig390.g299.t1	Dr16277
OG0005419	contig493.g1.t1, contig495.g42.t1, contig222.g1626.t1	Dr09607
OG0005420	contig390.g351.t1	Dr09240
OG0005422	contig918.g6.t1, contig512.g131.t1, contig418.g183.t1	Dr17626
OG0005423	contig879.g71.t1, contig553.g339.t1	Dr03646
OG0005425	contig89.g2378.t1	Dr09682
OG0005426	contig477.g2.t1, contig559.g49.t1	Dr04411
OG0005427	contig546.g236.t1	Dr15260
OG0005431	contig818.g24.t1, contig390.g282.t1	Dr16261
OG0005432	contig457.g308.t1, contig119.g223.t1	Dr01867
OG0005434	contig678.g293.t1	Dr07553, Dr07552
OG0005435	contig562.g296.t1	Dr14303
OG0005435	contig552.g73.t1	Dr03118
OG0005436	contig90.g1.t1, contig93.g9.t1, contig558.g458.t1	Dr07132
OG0005436	contig93.g11.t1, contig558.g460.t1	Dr00472
OG0005437	contig421.g467.t1	Dr21256
OG0005438	contig399.g9.t1, contig764.g55.t1, contig522.g96.t1	Dr02973
OG0005439	contig553.g363.t1, contig879.g43.t1	Dr03668
OG0005440	contig119.g178.t1	Dr02900, Dr24897
OG0005441	contig429.g17.t1, contig419.g1.t1	Dr13586
OG0005443	contig789.g7.t1	Dr08381
OG0005443	contig570.g442.t1	Dr11298
OG0005447	contig522.g99.t1	Dr02976
OG0005448	contig544.g1897.t1	Dr18648
OG0005450	contig89.g1925.t1, contig666.g1.t1	Dr08469
OG0005451	contig565.g151.t1	Dr10507
OG0005452	contig544.g767.t1, contig548.g109.t1	Dr06607
OG0005453	contig546.g3068.t1, contig24.g29.t1	Dr08877
OG0005455	contig764.g457.t1	Dr10222
OG0005456	contig206.g236.t1, contig481.g40.t1	Dr08138
OG0005457	contig2.g390.t1	Dr00607
OG0005458	contig457.g194.t1, contig877.g25.t1	Dr01770
OG0005459	contig678.g727.t1	Dr09924
OG0005460	contig691.g2014.t1, contig538.g6.t1	Dr15357
OG0005461	contig1.g329.t1, contig5.g1.t1	Dr00722
OG0005462	contig336.g13.t1, contig537.g28.t1	Dr22065
OG0005463	contig691.g402.t1, contig150.g50.t1	Dr05269
OG0005464	contig199.g1616.t1, contig421.g569.t1, contig857.g25.t1	Dr20129
OG0005465	contig552.g259.t1, contig389.g18.t1	Dr03243
OG0005466	contig896.g161.t1	Dr16417
OG0005467	contig277.g11.t1, contig546.g511.t1	Dr06351
OG0005469	contig565.g120.t1	Dr16611
OG0005469	contig815.g4.t1, contig3.g575.t1, contig814.g21.t1	Dr02028
OG0005470	contig438.g2.t1, contig418.g112.t1	Dr03060
OG0005471	contig390.g548.t1, contig764.g587.t1	Dr04209
OG0005472	contig94.g173.t1	Dr00051
OG0005474	contig557.g836.t1, contig65.g36.t1	Dr01358
OG0005475	contig570.g41.t1	Dr08571
OG0005475	contig764.g253.t1, contig805.g65.t1	Dr10100
OG0005476	contig294.g23.t1	Dr16989
OG0005477	contig357.g17.t1, contig580.g78.t1, contig352.g15.t1	Dr03806
OG0005478	contig557.g794.t1	Dr01339
OG0005479	contig101.g17.t1	Dr07041
OG0005482	contig199.g1545.t1	Dr21032, Dr24621, Dr12760
OG0005483	contig554.g673.t1, contig194.g68.t1, contig546.g437.t1	Dr06298
OG0005484	contig280.g19.t1, contig580.g186.t1	Dr07541
OG0005486	contig457.g168.t1, contig462.g4.t1	Dr01756
OG0005487	contig685.g3.t1, contig684.g3.t1, contig677.g26.t1, contig136.g8.t1	Dr14178
OG0005488	contig557.g675.t1, contig59.g31.t1	Dr01271
OG0005489	contig556.g65.t1	Dr07279
OG0005490	contig42.g3.t1, contig627.g99.t1	Dr19442
OG0005491	contig69.g10.t1, contig557.g973.t1	Dr01446
OG0005493	contig546.g3286.t1, contig624.g22.t1, contig705.g1360.t1	Dr05547, Dr14238
OG0005494	contig119.g409.t1, contig753.g19.t1	Dr02672
OG0005495	contig89.g2069.t1	Dr11114
OG0005495	contig267.g365.t1, contig355.g11.t1	Dr10669
OG0005496	contig3.g281.t1, contig819.g13.t1	Dr02223, Dr15961
OG0005497	contig89.g2228.t1	Dr14070
OG0005498	contig27.g6.t1, contig546.g3393.t1	Dr23361, Dr13100, Dr08188
OG0005499	contig145.g6.t1, contig920.g240.t1	Dr02438
OG0005500	contig825.g33.t1, contig390.g106.t1	Dr15478
OG0005501	contig764.g801.t1	Dr17175
OG0005502	contig580.g106.t1	Dr07373
OG0005502	contig542.g42.t1	Dr11617
OG0005504	contig544.g664.t1, contig548.g9.t1, contig547.g629.t1	Dr07765
OG0005505	contig691.g160.t1, contig694.g16.t1	Dr11768
OG0005506	contig453.g7.t1, contig588.g259.t1, contig453.g6.t1	Dr05747
OG0005508	contig300.g2.t1, contig95.g737.t1	Dr17020
OG0005508	contig691.g721.t1	Dr05403
OG0005509	contig89.g2141.t1	Dr14141
OG0005510	contig553.g136.t1	Dr03510
OG0005510	contig89.g2081.t1	Dr11098
OG0005511	contig585.g199.t1, contig585.g193.t1	Dr13990
OG0005512	contig421.g590.t1	Dr20115
OG0005512	contig626.g22.t1, contig627.g20.t1, contig544.g2190.t1	Dr21222
OG0005513	contig544.g1084.t1	Dr03903
OG0005515	contig117.g28.t1, contig89.g1653.t1, contig114.g18.t1	Dr01083
OG0005516	contig567.g285.t1	Dr04666
OG0005519	contig89.g77.t1, contig904.g21.t1	Dr05936
OG0005520	contig483.g9.t1, contig552.g383.t1	Dr03355
OG0005521	contig119.g475.t1	Dr02648
OG0005523	contig457.g103.t1	Dr01723
OG0005524	contig59.g5.t1, contig557.g692.t1	Dr06376, Dr01279
OG0005525	contig554.g391.t1	Dr05143
OG0005526	contig560.g74.t1	Dr14914
OG0005528	contig764.g307.t1, contig805.g4.t1	Dr10139
OG0005529	contig146.g56.t1	Dr05861
OG0005530	contig546.g3003.t1, contig31.g5.t1	Dr08918
OG0005531	contig381.g9.t1, contig3.g529.t1	Dr02058
OG0005532	contig89.g2142.t1	Dr14140
OG0005534	contig505.g3.t1, contig89.g186.t1	Dr11395
OG0005535	contig920.g64.t1	Dr18165
OG0005538	contig328.g4.t1	Dr08197
OG0005538	contig570.g468.t1	Dr11280
OG0005539	contig3.g696.t1, contig383.g30.t1	Dr17665
OG0005540	contig2.g936.t1	Dr00334
OG0005541	contig473.g11.t1	Dr04367
OG0005544	contig562.g641.t1	Dr13687
OG0005545	contig544.g1570.t1	Dr06731
OG0005545	contig544.g1566.t1	Dr06725, Dr06724, Dr06723, Dr06722
OG0005546	contig588.g97.t1	Dr20316
OG0005547	contig546.g3331.t1	Dr09512
OG0005548	contig588.g143.t1	Dr13546
OG0005549	contig869.g11.t1, contig457.g334.t1, contig870.g13.t1	Dr01893
OG0005550	contig562.g230.t1	Dr14324
OG0005551	contig764.g252.t1, contig805.g70.t1	Dr10098
OG0005552	contig871.g16.t1	Dr22610, Dr01966
OG0005552	contig457.g30.t1	Dr15681
OG0005553	contig1.g37.t1	Dr16450
OG0005554	contig552.g429.t1	Dr03388
OG0005555	contig834.g10.t1, contig549.g19.t1, contig833.g11.t1	Dr17442, Dr16183
OG0005556	contig546.g3119.t1	Dr07179
OG0005557	contig390.g208.t1	Dr22043
OG0005558	contig540.g21.t1	Dr21956
OG0005559	contig374.g20.t1, contig764.g730.t1	Dr17210
OG0005559	contig554.g386.t1	Dr05137
OG0005560	contig905.g18.t1, contig549.g110.t1	Dr16101
OG0005561	contig569.g811.t1, contig578.g7.t1	Dr15176
OG0005562	contig390.g452.t1, contig822.g5.t1	Dr09302
OG0005564	contig569.g803.t1	Dr15173
OG0005565	contig764.g523.t1	Dr04159
OG0005567	contig691.g173.t1, contig693.g6.t1, contig694.g5.t1, contig621.g3.t1, contig2.g667.t1	Dr11755
OG0005568	contig705.g1458.t1	Dr22346
OG0005568	contig27.g23.t1, contig546.g3377.t1	Dr09532
OG0005569	contig552.g420.t1	Dr03382
OG0005570	contig564.g65.t1, contig146.g10.t1	Dr05840
OG0005571	contig181.g31.t1, contig705.g1225.t1	Dr21684
OG0005573	contig719.g14.t1, contig565.g296.t1	Dr14734
OG0005574	contig89.g2375.t1	Dr09679, Dr09680
OG0005575	contig764.g3.t1, contig371.g52.t1	Dr19169
OG0005576	contig294.g268.t1, contig790.g3.t1	Dr10382
OG0005578	contig450.g1.t1, contig418.g456.t1, contig437.g14.t1	Dr13004
OG0005578	contig587.g9.t1	Dr17285
OG0005579	contig492.g7.t1, contig89.g2212.t1	Dr14081
OG0005581	contig3.g90.t1	Dr02323
OG0005582	contig595.g52.t1	Dr16122, Dr06051
OG0005583	contig95.g751.t1	Dr17011
OG0005584	contig782.g6.t1, contig294.g388.t1	Dr02592
OG0005585	contig222.g86.t1, contig237.g6.t1	Dr13889
OG0005586	contig415.g21.t1, contig549.g57.t1	Dr16147
OG0005587	contig390.g524.t1, contig823.g13.t1	Dr09371
OG0005588	contig552.g78.t1	Dr03121
OG0005589	contig546.g3097.t1, contig25.g21.t1	Dr07167
OG0005590	contig550.g109.t1	Dr04829
OG0005591	contig559.g79.t1	Dr16641, Dr04429
OG0005592	contig421.g131.t1	Dr12035
OG0005593	contig585.g337.t1, contig425.g45.t1	Dr24263, Dr13969
OG0005596	contig199.g1373.t1	Dr09226, Dr09225
OG0005597	contig549.g1415.t1, contig641.g30.t1	Dr04954
OG0005598	contig89.g2147.t1	Dr14135
OG0005599	contig554.g328.t1, contig177.g11.t1	Dr05082
OG0005600	contig2.g797.t1, contig604.g19.t1, contig2.g790.t1, contig604.g26.t1	Dr00410
OG0005601	contig199.g1593.t1	Dr12734
OG0005602	contig764.g1141.t1	Dr12200, Dr12197
OG0005603	contig208.g7.t1, contig199.g168.t1	Dr12276
OG0005604	contig544.g1026.t1	Dr19470
OG0005605	contig199.g1212.t1, contig212.g25.t1	Dr09134
OG0005606	contig455.g9.t1, contig586.g55.t1	Dr17284
OG0005607	contig121.g26.t1, contig119.g486.t1	Dr02641
OG0005608	contig390.g243.t1	Dr16228
OG0005609	contig570.g413.t1	Dr11324
OG0005610	contig763.g39.t1, contig761.g1.t1, contig760.g74.t1	Dr08284
OG0005611	contig549.g114.t1, contig905.g11.t1	Dr16097
OG0005613	contig94.g1.t1, contig750.g4.t1	Dr08772
OG0005613	contig691.g286.t1	Dr17119
OG0005614	contig482.g36.t1, contig562.g508.t1, contig562.g478.t1, contig482.g43.t1, contig482.g23.t1, contig562.g521.t1	Dr13414
OG0005615	contig89.g2458.t1, contig879.g8.t1, contig553.g398.t1	Dr03693
OG0005617	contig1.g496.t1	Dr00785
OG0005618	contig622.g7.t1, contig546.g3210.t1	Dr07226
OG0005619	contig719.g40.t1, contig565.g323.t1	Dr15602
OG0005621	contig390.g609.t1	Dr09427
OG0005622	contig457.g287.t1, contig676.g14.t1, contig119.g701.t1	Dr03877
OG0005623	contig144.g24.t1, contig564.g187.t1	Dr05803, Dr05802
OG0005624	contig750.g8.t1	Dr08767
OG0005624	contig805.g23.t1, contig764.g299.t1	Dr10130
OG0005625	contig678.g147.t1, contig132.g11.t1	Dr07474
OG0005625	contig1.g220.t1	Dr00665
OG0005626	contig559.g190.t1	Dr22104
OG0005627	contig3.g121.t1	Dr02305
OG0005629	contig457.g7.t1	Dr10769, Dr10770
OG0005630	contig457.g251.t1, contig459.g7.t1	Dr01819
OG0005631	contig830.g15.t1, contig390.g631.t1	Dr09441, Dr20707
OG0005633	contig705.g1000.t1	Dr04128, Dr04126
OG0005634	contig163.g27.t1, contig705.g1252.t1	Dr06086
OG0005635	contig603.g7.t1, contig2.g802.t1, contig604.g6.t1, contig604.g17.t1	Dr06944, Dr00409
OG0005636	contig457.g354.t1, contig95.g963.t1	Dr14360
OG0005638	contig764.g555.t1	Dr04184
OG0005639	contig390.g129.t1, contig518.g14.t1	Dr15497, Dr15498
OG0005640	contig94.g187.t1	Dr00013
OG0005641	contig327.g29.t1, contig294.g206.t1	Dr10355, Dr10357
OG0005642	contig920.g251.t1, contig143.g87.t1, contig145.g18.t1	Dr02449
OG0005643	contig89.g2222.t1	Dr14074
OG0005645	contig494.g3.t1, contig565.g203.t1, contig3.g176.t1, contig392.g19.t1	Dr02261
OG0005646	contig764.g387.t1	Dr10189
OG0005647	contig764.g216.t1	Dr10798
OG0005648	contig390.g364.t1	Dr09250
OG0005649	contig557.g1081.t1	Dr01529
OG0005651	contig705.g1160.t1	Dr17543
OG0005652	contig390.g622.t1, contig830.g2.t1, contig829.g5.t1	Dr09434
OG0005653	contig646.g36.t1, contig557.g1147.t1	Dr19774
OG0005654	contig565.g43.t1, contig910.g1.t1	Dr17655, Dr16681
OG0005655	contig157.g64.t1, contig194.g2.t1	Dr04608
OG0005655	contig554.g732.t1	Dr04609
OG0005656	contig562.g139.t1	Dr13615
OG0005657	contig89.g122.t1, contig902.g8.t1	Dr05905
OG0005659	contig540.g33.t1	Dr07598
OG0005660	contig553.g222.t1	Dr25797
OG0005661	contig199.g49.t1	Dr15638
OG0005662	contig222.g578.t1	Dr24499
OG0005662	contig544.g2539.t1	Dr05417
OG0005663	contig3.g294.t1	Dr15596, Dr02218
OG0005664	contig908.g24.t1, contig909.g21.t1, contig909.g77.t1	Dr21886
OG0005664	contig908.g24.t3	Dr11035
OG0005665	contig252.g26.t1, contig560.g441.t1	Dr10316
OG0005667	contig635.g7.t1, contig634.g82.t1	Dr08994
OG0005669	contig181.g7.t1, contig705.g1197.t1	Dr21657
OG0005670	contig570.g97.t1	Dr08608
OG0005671	contig421.g551.t1, contig857.g42.t1	Dr13068
OG0005672	contig69.g1.t1, contig557.g982.t1, contig546.g719.t1, contig765.g22.t1	Dr01584
OG0005674	contig853.g22.t1, contig418.g376.t1	Dr15702
OG0005674	contig764.g294.t1	Dr10128
OG0005675	contig920.g25.t1	Dr18140
OG0005676	contig89.g2299.t1	Dr04360
OG0005677	contig344.g1.t1, contig330.g232.t1	Dr16483, Dr15929
OG0005678	contig119.g695.t1	Dr03875
OG0005678	contig457.g285.t1	Dr01849
OG0005679	contig562.g517.t1, contig562.g500.t1, contig482.g46.t1, contig482.g25.t1, contig562.g497.t1	Dr13416
OG0005680	contig678.g35.t1	Dr07423
OG0005681	contig143.g69.t1, contig143.g70.t1, contig920.g274.t1	Dr02462
OG0005684	contig119.g68.t1, contig756.g2.t1	Dr10983
OG0005684	contig96.g1.t1	Dr14352
OG0005685	contig146.g38.t1	Dr05850
OG0005686	contig418.g257.t1	Dr16555
OG0005687	contig546.g3227.t1	Dr07248
OG0005688	contig330.g7.t1	Dr21319
OG0005689	contig192.g21.t1	Dr17574
OG0005689	contig634.g88.t1, contig635.g12.t1, contig546.g2909.t1	Dr08989
OG0005690	contig207.g763.t1, contig728.g667.t1	Dr12061
OG0005691	contig764.g572.t1	Dr04198
OG0005692	contig140.g6.t1, contig119.g1413.t1	Dr16728
OG0005693	contig379.g22.t1, contig47.g12.t1, contig549.g710.t1, contig549.g743.t1	Dr09579
OG0005694	contig565.g228.t1, contig494.g17.t1	Dr14802
OG0005695	contig119.g317.t1	Dr02746, Dr23462, Dr02754
OG0005696	contig705.g1321.t1	Dr14264
OG0005697	contig862.g12.t1, contig588.g281.t1	Dr05725
OG0005697	contig588.g280.t1, contig862.g11.t1	Dr05726
OG0005698	contig552.g79.t1	Dr03122
OG0005699	contig546.g611.t1	Dr06412
OG0005702	contig1.g200.t1	Dr00649
OG0005702	contig512.g7.t1, contig525.g5.t1	Dr19184
OG0005703	contig233.g12.t1, contig222.g100.t1	Dr13906
OG0005704	contig560.g118.t1	Dr21508
OG0005705	contig646.g41.t1, contig557.g1150.t1	Dr19777
OG0005706	contig382.g23.t1	Dr01994
OG0005707	contig390.g115.t1, contig518.g6.t1	Dr01517, Dr01519
OG0005709	contig293.g9.t1	Dr15252
OG0005709	contig554.g259.t1	Dr05038
OG0005710	contig95.g703.t1	Dr17043
OG0005711	contig920.g110.t1, contig519.g31.t1	Dr02362
OG0005712	contig232.g31.t1, contig222.g425.t1	Dr00070
OG0005716	contig761.g16.t1, contig760.g96.t1, contig762.g13.t1, contig761.g26.t1, contig760.g88.t1, contig762.g4.t1	Dr08271
OG0005717	contig553.g92.t1	Dr03482
OG0005718	contig699.g82.t1, contig691.g543.t1	Dr05343
OG0005719	contig580.g34.t1	Dr03779
OG0005720	contig546.g3086.t1, contig25.g7.t1	Dr08860
OG0005721	contig580.g257.t1	Dr18923
OG0005722	contig89.g2172.t1	Dr14116
OG0005722	contig113.g10.t1	Dr14117
OG0005723	contig565.g1.t1	Dr16703
OG0005725	contig579.g20.t1, contig797.g13.t1	Dr15190
OG0005726	contig89.g2174.t1, contig113.g12.t1	Dr14115
OG0005727	contig206.g249.t1	Dr08143
OG0005728	contig189.g12.t1, contig705.g1104.t1	Dr17588
OG0005729	contig566.g66.t1, contig209.g43.t1, contig887.g2.t1, contig553.g45.t1, contig886.g2.t1	Dr03453
OG0005732	contig540.g12.t1	Dr23180
OG0005733	contig546.g383.t1	Dr12990, Dr06257
OG0005734	contig580.g27.t1	Dr03777
OG0005735	contig546.g2894.t1, contig634.g58.t1	Dr26178, Dr09002
OG0005736	contig870.g14.t1, contig869.g12.t1, contig457.g335.t1	Dr01894
OG0005737	contig705.g1238.t1	Dr06102
OG0005738	contig719.g59.t1, contig565.g346.t1	Dr02095, Dr15588
OG0005740	contig560.g230.t1, contig251.g17.t1	Dr14512
OG0005741	contig222.g56.t1	Dr13863, Dr14502
OG0005742	contig166.g13.t1, contig554.g254.t1	Dr05035
OG0005743	contig206.g322.t1, contig479.g15.t1	Dr08114
OG0005744	contig421.g540.t1, contig421.g541.t1, contig199.g1595.t1	Dr12732
OG0005745	contig409.g8.t1, contig549.g380.t1	Dr14962
OG0005747	contig2.g760.t1, contig604.g60.t1	Dr00435
OG0005748	contig546.g562.t1	Dr06378
OG0005749	contig400.g12.t1, contig546.g2260.t1, contig2.g993.t1	Dr00311
OG0005750	contig595.g32.t1	Dr17490
OG0005751	contig750.g174.t1, contig259.g25.t1	Dr19012
OG0005752	contig560.g126.t1	Dr06658, Dr03295, Dr21518
OG0005753	contig522.g90.t1	Dr02969
OG0005754	contig89.g2465.t1	Dr19520
OG0005754	contig553.g406.t1	Dr25013, Dr03700
OG0005755	contig457.g263.t1, contig461.g15.t1	Dr01830
OG0005756	contig3.g300.t1, contig393.g13.t1	Dr05501, Dr02216
OG0005757	contig89.g2334.t1	Dr00035, Dr04334
OG0005759	contig301.g36.t1, contig95.g113.t1	Dr01685
OG0005761	contig546.g629.t1	Dr06423
OG0005762	contig546.g21.t1, contig545.g23.t1, contig286.g1.t1	Dr09949
OG0005763	contig89.g2117.t1	Dr11068
OG0005765	contig430.g18.t1, contig421.g119.t1	Dr07783
OG0005766	contig637.g24.t1, contig638.g12.t1, contig544.g2133.t1	Dr10904
OG0005767	contig546.g3101.t1, contig25.g25.t1, contig705.g1313.t1	Dr14270
OG0005768	contig779.g17.t1, contig294.g289.t1	Dr01009
OG0005769	contig3.g373.t1	Dr02167
OG0005771	contig550.g132.t1	Dr04813
OG0005771	contig562.g655.t1	Dr12964
OG0005772	contig557.g584.t1, contig644.g20.t1	Dr01229, Dr01247, Dr01228
OG0005773	contig705.g1276.t1	Dr06071
OG0005773	contig546.g3077.t1	Dr08868
OG0005775	contig399.g4.t1, contig764.g50.t1	Dr15052
OG0005776	contig237.g12.t1	Dr24516
OG0005776	contig222.g78.t1, contig237.g11.t1	Dr13884
OG0005777	contig868.g57.t1	Dr17324
OG0005777	contig302.g95.t1, contig294.g1111.t1	Dr20877
OG0005778	contig572.g67.t1	Dr13334, Dr15429
OG0005779	contig824.g24.t1, contig390.g89.t1, contig825.g22.t1	Dr15471
OG0005780	contig89.g1700.t1, contig118.g2.t1, contig89.g1698.t1	Dr01064
OG0005781	contig546.g169.t1	Dr10047
OG0005783	contig222.g408.t1	Dr20056
OG0005784	contig269.g1.t1, contig764.g1149.t1, contig764.g1147.t1	Dr12195
OG0005785	contig2.g304.t1	Dr06119
OG0005786	contig564.g1016.t1	Dr16778
OG0005787	contig857.g33.t1, contig421.g562.t1	Dr20136
OG0005788	contig580.g110.t1	Dr07367, Dr07366
OG0005789	contig512.g111.t1	Dr00476, Dr03937, Dr08337
OG0005790	contig558.g1887.t1, contig105.g30.t1	Dr07073
OG0005791	contig550.g38.t1, contig54.g2.t1, contig470.g15.t1, contig468.g103.t1	Dr12924
OG0005792	contig823.g14.t1, contig390.g525.t1	Dr09372
OG0005793	contig561.g17.t1, contig94.g45.t1	Dr08808
OG0005794	contig16.g37.t1	Dr00859
OG0005795	contig770.g17.t1, contig546.g604.t1	Dr06405
OG0005796	contig764.g452.t1	Dr11317
OG0005798	contig222.g29.t1, contig730.g25.t1	Dr13854
OG0005800	contig95.g572.t1	Dr12541
OG0005801	contig2.g840.t1	Dr00376
OG0005802	contig570.g107.t1	Dr08620
OG0005803	contig1.g1509.t1	Dr00224
OG0005803	contig199.g90.t1	Dr15667, Dr15666
OG0005804	contig572.g293.t1, contig188.g21.t1	Dr05563, Dr14272
OG0005805	contig762.g2.t1, contig760.g86.t1, contig761.g13.t1	Dr08272
OG0005806	contig834.g37.t1, contig549.g38.t1	Dr16171
OG0005807	contig396.g9.t1, contig3.g236.t1	Dr02232
OG0005808	contig554.g239.t1, contig166.g2.t1	Dr05028
OG0005809	contig5.g12.t1, contig1.g322.t1	Dr00717
OG0005809	contig678.g441.t1, contig127.g26.t1	Dr09743
OG0005810	contig552.g181.t1	Dr03183
OG0005812	contig421.g394.t1	Dr16020
OG0005813	contig421.g441.t1, contig854.g2.t1	Dr16057
OG0005814	contig95.g159.t1, contig310.g27.t1	Dr01664
OG0005815	contig552.g84.t1	Dr03126
OG0005816	contig678.g292.t1	Dr07550, Dr07549
OG0005817	contig546.g424.t1	Dr06290
OG0005818	contig222.g51.t1	Dr13862
OG0005819	contig308.g7.t1, contig564.g1082.t1	Dr14843, Dr14844
OG0005820	contig564.g1543.t1, contig323.g44.t1, contig323.g42.t1	Dr19844
OG0005821	contig559.g130.t1, contig910.g5.t1	Dr16675
OG0005822	contig626.g20.t1, contig544.g2188.t1, contig627.g18.t1	Dr21224
OG0005823	contig546.g2691.t1, contig889.g8.t1	Dr19323, Dr19324
OG0005824	contig3.g354.t1, contig821.g9.t1, contig821.g7.t1	Dr02188
OG0005825	contig89.g1719.t1, contig118.g20.t1	Dr01057
OG0005826	contig560.g120.t1	Dr21512, Dr21511, Dr21510
OG0005827	contig564.g1040.t1, contig554.g548.t1	Dr16773, Dr19059
OG0005828	contig89.g2183.t1	Dr14107
OG0005829	contig546.g2943.t1	Dr08967
OG0005829	contig712.g15.t1	Dr13763
OG0005831	contig478.g45.t1, contig558.g2294.t1, contig473.g6.t1	Dr04368
OG0005833	contig553.g388.t1	Dr03682
OG0005833	contig89.g2448.t1	Dr19509
OG0005834	contig89.g2195.t1	Dr14097
OG0005835	contig894.g46.t1, contig565.g99.t1	Dr25584, Dr16633
OG0005836	contig174.g38.t1, contig570.g326.t1	Dr05328
OG0005838	contig457.g318.t1	Dr01875
OG0005840	contig222.g261.t1, contig735.g18.t1	Dr13305
OG0005841	contig553.g416.t1	Dr03703
OG0005842	contig390.g269.t1	Dr05102, Dr16843
OG0005843	contig390.g528.t1, contig823.g17.t1, contig823.g16.t1, contig390.g527.t1	Dr09374
OG0005844	contig756.g3.t1, contig119.g69.t1	Dr10982
OG0005845	contig553.g41.t1	Dr03449
OG0005846	contig89.g1992.t1	Dr11168
OG0005847	contig3.g345.t1	Dr02194
OG0005848	contig343.g21.t1, contig580.g172.t1	Dr07311
OG0005849	contig546.g296.t1	Dr06182
OG0005850	contig544.g2582.t1, contig19.g35.t1	Dr05422
OG0005851	contig421.g631.t1, contig433.g13.t1	Dr18159, Dr20081
OG0005852	contig675.g15.t1, contig558.g2271.t1	Dr22208, Dr06992
OG0005853	contig595.g48.t1	Dr16125, Dr06054
OG0005854	contig3.g412.t1	Dr02145
OG0005855	contig250.g16.t1, contig245.g1.t1, contig561.g21.t1, contig560.g1351.t1, contig560.g1348.t1	Dr19119
OG0005856	contig764.g895.t1, contig370.g57.t1	Dr13200
OG0005857	contig580.g301.t1	Dr22657
OG0005857	contig540.g22.t1	Dr25374
OG0005859	contig567.g83.t1	Dr06792, Dr07977
OG0005860	contig1.g766.t1, contig614.g66.t1	Dr14688
OG0005862	contig546.g163.t1	Dr10040
OG0005863	contig540.g82.t1, contig488.g46.t1	Dr20197
OG0005864	contig143.g66.t1, contig920.g277.t1	Dr02465
OG0005865	contig678.g29.t1	Dr11547, Dr07418
OG0005866	contig119.g476.t1	Dr24771
OG0005867	contig2.g909.t1, contig355.g16.t1, contig267.g371.t1	Dr10671
OG0005868	contig920.g118.t1, contig498.g41.t1	Dr02368
OG0005870	contig421.g506.t1	Dr13035
OG0005871	contig222.g1627.t1	Dr09608
OG0005872	contig2.g949.t1	Dr00326
OG0005873	contig553.g390.t1	Dr03683
OG0005873	contig89.g2449.t1	Dr19512
OG0005874	contig709.g2.t1	Dr21648
OG0005875	contig566.g52.t1	Dr07939
OG0005876	contig327.g26.t1, contig294.g209.t1	Dr10359
OG0005877	contig820.g3.t1, contig390.g164.t1	Dr15523
OG0005877	contig764.g559.t1	Dr04187, Dr04188
OG0005878	contig389.g3.t1, contig552.g273.t1	Dr03259
OG0005879	contig222.g50.t1, contig730.g41.t1	Dr13861
OG0005879	contig570.g377.t1	Dr11346
OG0005880	contig560.g116.t1	Dr21507
OG0005881	contig421.g98.t1, contig440.g8.t1	Dr07789
OG0005882	contig389.g20.t1, contig552.g256.t1	Dr03240
OG0005883	contig764.g640.t1	Dr09416, Dr04230
OG0005884	contig546.g2899.t1, contig634.g74.t1, contig634.g45.t1	Dr09013
OG0005885	contig570.g28.t1	Dr08562
OG0005886	contig178.g11.t1, contig554.g306.t1	Dr05069
OG0005887	contig570.g404.t1	Dr11329
OG0005888	contig177.g25.t1	Dr05093
OG0005888	contig554.g344.t1	Dr05094
OG0005889	contig676.g7.t1	Dr03881
OG0005889	contig95.g862.t1	Dr07455
OG0005891	contig764.g1121.t1, contig913.g51.t1	Dr12219
OG0005891	contig390.g320.t1	Dr16300
OG0005892	contig673.g10.t1, contig674.g10.t1, contig558.g2239.t1, contig199.g205.t1	Dr12292
OG0005893	contig222.g43.t1, contig730.g35.t1	Dr13860
OG0005894	contig914.g17.t1	Dr05678
OG0005895	contig3.g23.t1	Dr00285
OG0005895	contig143.g28.t1, contig920.g318.t1	Dr02482
OG0005896	contig3.g119.t1, contig380.g45.t1	Dr02306
OG0005897	contig64.g6.t1	Dr01432
OG0005898	contig678.g24.t1	Dr07415
OG0005898	contig294.g55.t1	Dr16962
OG0005899	contig554.g37.t1	Dr06918
OG0005900	contig920.g341.t1, contig148.g23.t1, contig143.g1.t1	Dr14941
OG0005901	contig3.g612.t1	Dr02001
OG0005902	contig580.g297.t1, contig709.g17.t1, contig705.g1172.t1	Dr18899
OG0005903	contig546.g2902.t1	Dr08997
OG0005904	contig195.g2.t1, contig725.g1.t1, contig691.g1978.t1	Dr15346
OG0005905	contig562.g591.t1	Dr20026, Dr13471, Dr23205
OG0005906	contig560.g325.t1	Dr11441
OG0005907	contig719.g23.t1, contig565.g298.t1	Dr14732
OG0005907	contig617.g8.t1, contig1.g519.t1	Dr00804
OG0005908	contig546.g967.t1	Dr04469
OG0005909	contig592.g24.t1, contig467.g11.t1	Dr17464
OG0005910	contig222.g307.t1	Dr13336
OG0005912	contig89.g481.t1, contig103.g25.t1	Dr05958
OG0005912	contig565.g235.t1	Dr14796
OG0005914	contig607.g17.t1, contig1.g104.t1, contig608.g1.t1	Dr16506
OG0005915	contig649.g19.t1, contig546.g2663.t1	Dr08940, Dr04143
OG0005916	contig588.g101.t1	Dr20325
OG0005917	contig206.g349.t1	Dr08106
OG0005918	contig390.g526.t1, contig823.g15.t1	Dr09373
OG0005919	contig546.g3135.t1	Dr07191
OG0005920	contig585.g234.t1	Dr13984, Dr13983
OG0005921	contig546.g439.t1, contig279.g49.t1	Dr12207, Dr06300
OG0005922	contig546.g631.t1	Dr06426
OG0005923	contig549.g252.t1	Dr04695
OG0005924	contig780.g8.t1, contig94.g91.t1	Dr08835
OG0005926	contig219.g9.t1, contig207.g209.t1	Dr15876
OG0005928	contig294.g156.t1	Dr16869
OG0005930	contig773.g30.t1, contig95.g796.t1	Dr19755, Dr14460
OG0005931	contig16.g85.t1	Dr00889
OG0005932	contig331.g3.t1, contig705.g191.t1, contig331.g2.t1	Dr12662
OG0005934	contig374.g45.t1, contig764.g744.t1, contig508.g38.t1	Dr17196
OG0005935	contig680.g35.t1, contig681.g17.t1	Dr07481
OG0005935	contig1.g236.t1	Dr00677
OG0005936	contig700.g7.t1, contig691.g38.t1, contig700.g9.t1, contig691.g33.t1	Dr11884
OG0005937	contig553.g186.t1	Dr19667, Dr03560
OG0005938	contig549.g128.t1	Dr16084
OG0005939	contig143.g15.t1, contig920.g333.t1	Dr14948
OG0005940	contig552.g41.t1, contig643.g49.t1	Dr03094
OG0005941	contig679.g24.t1, contig678.g379.t1	Dr04054
OG0005942	contig803.g32.t1, contig764.g87.t1, contig804.g18.t1	Dr15073
OG0005943	contig546.g515.t1, contig277.g28.t1	Dr06353
OG0005944	contig432.g15.t1, contig569.g340.t1, contig432.g39.t1, contig569.g368.t1	Dr15113
OG0005945	contig850.g22.t1, contig418.g267.t1, contig851.g19.t1	Dr16552
OG0005946	contig906.g6.t1, contig907.g6.t1, contig522.g61.t1	Dr02950
OG0005947	contig565.g281.t1	Dr14744
OG0005948	contig557.g1120.t1, contig646.g8.t1	Dr01561
OG0005949	contig1.g498.t1	Dr00787
OG0005949	contig544.g1240.t1	Dr03921
OG0005950	contig351.g8.t1, contig580.g119.t1	Dr07357
OG0005951	contig89.g2427.t1	Dr19492
OG0005952	contig473.g4.t1, contig478.g42.t1, contig558.g2296.t1	Dr04369
OG0005953	contig1.g106.t1, contig607.g15.t1	Dr16508
OG0005954	contig855.g7.t1, contig856.g4.t1, contig418.g225.t1	Dr16582, Dr16584, Dr16586, Dr16583, Dr16581
OG0005955	contig774.g93.t1, contig294.g758.t1	Dr17328, Dr11058
OG0005957	contig89.g2428.t1	Dr19493
OG0005958	contig355.g26.t1, contig267.g381.t1	Dr10682
OG0005959	contig222.g538.t1	Dr00118
OG0005959	contig705.g1368.t1, contig624.g30.t1, contig546.g3276.t1	Dr09474
OG0005960	contig3.g364.t1	Dr02175
OG0005961	contig120.g45.t1, contig119.g620.t1	Dr19980
OG0005962	contig199.g1678.t1	Dr12689
OG0005963	contig150.g3.t1, contig691.g350.t1, contig150.g2.t1	Dr05221
OG0005964	contig418.g245.t1, contig441.g10.t1	Dr16567
OG0005964	contig764.g363.t1	Dr10173
OG0005965	contig233.g7.t1, contig222.g105.t1	Dr13909
OG0005967	contig3.g324.t1	Dr02203
OG0005968	contig421.g408.t1, contig922.g16.t1	Dr16028
OG0005968	contig922.g15.t1, contig421.g409.t1	Dr16029
OG0005969	contig89.g2036.t1, contig109.g42.t1	Dr11131
OG0005970	contig570.g573.t1	Dr13793
OG0005971	contig2.g849.t1	Dr00369
OG0005973	contig570.g120.t1, contig764.g419.t1	Dr10206
OG0005974	contig1.g77.t1	Dr16488
OG0005975	contig558.g2331.t1, contig478.g5.t1	Dr04379
OG0005976	contig89.g2139.t1, contig89.g2138.t1	Dr14144, Dr14143
OG0005978	contig95.g563.t1	Dr12533
OG0005979	contig89.g139.t1	Dr04307, Dr05895
OG0005980	contig404.g216.t1, contig544.g2872.t1, contig544.g2853.t1, contig404.g231.t1	Dr16542, Dr08108
OG0005980	contig418.g394.t1, contig853.g9.t1	Dr05464
OG0005981	contig913.g55.t1, contig764.g1126.t1	Dr12218
OG0005983	contig259.g18.t1, contig750.g168.t1	Dr19005
OG0005984	contig352.g11.t1, contig580.g82.t1	Dr03811
OG0005985	contig262.g27.t1, contig760.g150.t1	Dr08245
OG0005986	contig868.g50.t1, contig588.g37.t1	Dr17331
OG0005986	contig294.g731.t1	Dr20385
OG0005987	contig421.g363.t1	Dr25080, Dr15999
OG0005988	contig260.g1.t1	Dr02651
OG0005988	contig261.g3.t1, contig119.g463.t1	Dr02652
OG0005989	contig1.g710.t1	Dr00941
OG0005990	contig1.g288.t1	Dr00700
OG0005990	contig683.g15.t1, contig678.g423.t1, contig682.g11.t1	Dr09733
OG0005991	contig274.g12.t1, contig267.g18.t1	Dr20800
OG0005992	contig457.g323.t1, contig869.g1.t1	Dr01880
OG0005993	contig922.g8.t1, contig421.g419.t1	Dr16035
OG0005994	contig119.g182.t1	Dr02896
OG0005995	contig89.g126.t1, contig902.g4.t1	Dr05903
OG0005996	contig661.g13.t1, contig558.g1806.t1, contig662.g16.t1	Dr06851
OG0005998	contig294.g323.t1, contig317.g24.t1	Dr00972
OG0005999	contig769.g23.t1, contig546.g543.t1	Dr06366
OG0006001	contig553.g153.t1	Dr14157, Dr03520
OG0006001	contig341.g49.t1, contig330.g541.t1	Dr10429
OG0006002	contig702.g7.t1, contig697.g31.t1, contig691.g308.t1	Dr17104, Dr19407
OG0006004	contig546.g3126.t1	Dr07185
OG0006004	contig105.g10.t1, contig558.g1867.t1	Dr07088
OG0006005	contig3.g539.t1	Dr02050
OG0006006	contig559.g2.t1, contig558.g2360.t1, contig475.g13.t1	Dr25179
OG0006009	contig468.g104.t1, contig470.g16.t1	Dr12925
OG0006010	contig468.g44.t1	Dr21120
OG0006011	contig267.g213.t1, contig278.g24.t1	Dr05686, Dr01676, Dr10534
OG0006012	contig390.g382.t1, contig394.g1.t1	Dr09263
OG0006013	contig199.g267.t1	Dr12337
OG0006014	contig691.g1680.t1	Dr19394
OG0006015	contig24.g10.t1, contig546.g3050.t1	Dr08886
OG0006016	contig131.g19.t1, contig678.g506.t1	Dr09803
OG0006017	contig678.g531.t1	Dr09811
OG0006018	contig580.g279.t1, contig290.g11.t1	Dr18915
OG0006019	contig546.g560.t1, contig769.g2.t1, contig768.g2.t1	Dr23278, Dr06375
OG0006020	contig544.g2001.t1, contig628.g6.t1	Dr10820
OG0006021	contig553.g73.t1	Dr03474
OG0006022	contig421.g210.t1, contig843.g7.t1, contig844.g6.t1, contig199.g1287.t1	Dr09178
OG0006023	contig390.g41.t1, contig401.g5.t1	Dr15451
OG0006024	contig764.g830.t1	Dr17166
OG0006025	contig580.g306.t1	Dr22654
OG0006026	contig562.g561.t1	Dr13434
OG0006027	contig294.g203.t1	Dr10354
OG0006028	contig267.g61.t1, contig282.g8.t1	Dr07872, Dr20770
OG0006029	contig2.g995.t1, contig400.g14.t1	Dr00309
OG0006030	contig560.g643.t1, contig740.g6.t1, contig741.g4.t1	Dr16763
OG0006031	contig678.g486.t1	Dr09782
OG0006031	contig131.g3.t1	Dr09780, Dr09781
OG0006033	contig423.g40.t1, contig421.g4.t1	Dr07831
OG0006034	contig522.g1.t1	Dr02907
OG0006035	contig89.g2289.t1	Dr14015
OG0006035	contig89.g2288.t1	Dr14016
OG0006036	contig119.g1806.t1	Dr14584
OG0006037	contig294.g328.t1, contig317.g18.t1	Dr00965
OG0006037	contig588.g158.t1, contig456.g96.t1	Dr13556
OG0006038	contig552.g248.t1	Dr03231
OG0006039	contig920.g293.t1, contig143.g59.t1	Dr02471
OG0006041	contig1.g118.t1, contig1.g117.t1, contig607.g1.t1	Dr16517
OG0006042	contig199.g757.t1, contig217.g98.t1	Dr03989
OG0006044	contig552.g227.t1	Dr03209
OG0006045	contig705.g1386.t1	Dr14219
OG0006048	contig199.g1250.t1, contig727.g2.t1, contig726.g4.t1	Dr09159
OG0006049	contig1.g706.t1, contig614.g3.t1, contig620.g54.t1	Dr00938
OG0006051	contig546.g2662.t1, contig649.g18.t1	Dr04142
OG0006052	contig294.g13.t1, contig294.g14.t1	Dr16995
OG0006054	contig593.g28.t1, contig594.g19.t1, contig469.g12.t1, contig3.g671.t1, contig383.g7.t1	Dr17646
OG0006055	contig54.g13.t1, contig550.g28.t1	Dr04896
OG0006056	contig276.g18.t1, contig546.g341.t1	Dr06222
OG0006057	contig521.g37.t1	Dr12789, Dr12797, Dr12793, Dr12796, Dr12791, Dr12799
OG0006058	contig830.g29.t1	Dr22715, Dr05702
OG0006059	contig119.g265.t1	Dr02836
OG0006060	contig222.g209.t1, contig238.g17.t1	Dr13268
OG0006061	contig570.g37.t1	Dr08568
OG0006062	contig1.g176.t1	Dr13480
OG0006064	contig457.g313.t1	Dr01871
OG0006064	contig896.g10.t1, contig95.g900.t1	Dr14413
OG0006065	contig385.g7.t1, contig552.g239.t1	Dr03222
OG0006066	contig705.g606.t1, contig581.g132.t1	Dr13903, Dr12680
OG0006067	contig147.g1.t1, contig920.g217.t1, contig544.g2030.t1	Dr10841
OG0006068	contig791.g5.t1	Dr17233
OG0006069	contig222.g344.t1, contig738.g28.t1	Dr13361, Dr13363
OG0006070	contig570.g67.t1, contig711.g13.t1	Dr08584
OG0006071	contig178.g39.t1, contig554.g276.t1	Dr05054
OG0006071	contig546.g265.t1, contig293.g26.t1	Dr06153
OG0006072	contig587.g1.t1, contig586.g47.t1, contig455.g1.t1	Dr17277
OG0006073	contig570.g73.t1	Dr08589
OG0006074	contig89.g1819.t1, contig669.g9.t1	Dr01018
OG0006075	contig335.g22.t1, contig705.g885.t1, contig335.g21.t1, contig705.g884.t1	Dr07642
OG0006076	contig1.g586.t1, contig16.g60.t1	Dr00875
OG0006077	contig222.g66.t1	Dr15315, Dr13871
OG0006078	contig457.g301.t1	Dr01862
OG0006079	contig421.g470.t1	Dr21257
OG0006080	contig850.g3.t1, contig418.g285.t1	Dr16548
OG0006081	contig896.g166.t1, contig499.g20.t1	Dr16419
OG0006082	contig377.g1.t1, contig764.g353.t1	Dr10161
OG0006084	contig546.g3268.t1, contig624.g37.t1	Dr05525
OG0006086	contig702.g16.t1, contig691.g302.t1	Dr17105
OG0006087	contig364.g652.t1, contig94.g291.t1, contig777.g15.t1	Dr00011
OG0006088	contig572.g253.t1	Dr19046, Dr07342, Dr19048, Dr05601, Dr05602, Dr19051
OG0006089	contig546.g2963.t1	Dr08954, Dr08955
OG0006090	contig16.g55.t1, contig1.g581.t1	Dr19947, Dr19945, Dr00870
OG0006091	contig377.g13.t1	Dr10155
OG0006093	contig169.g20.t1, contig571.g50.t1, contig572.g10.t1	Dr13738
OG0006094	contig95.g970.t1	Dr14354
OG0006095	contig764.g201.t1	Dr10809
OG0006096	contig764.g357.t1	Dr10165
OG0006096	contig764.g356.t1, contig764.g355.t1	Dr10163, Dr10168, Dr10166, Dr10164
OG0006097	contig199.g1618.t1	Dr12724
OG0006098	contig604.g48.t1, contig2.g773.t1	Dr00424
OG0006100	contig816.g42.t1, contig553.g12.t1	Dr03429
OG0006101	contig677.g10.t1	Dr14170
OG0006102	contig16.g46.t1, contig1.g571.t1	Dr00862
OG0006103	contig235.g20.t1, contig222.g691.t1	Dr13103
OG0006105	contig565.g306.t1	Dr15593
OG0006105	contig3.g291.t1, contig819.g2.t1	Dr02219
OG0006106	contig707.g1.t1, contig706.g10.t1, contig705.g952.t1	Dr07699, Dr07701
OG0006107	contig267.g560.t1, contig369.g100.t1	Dr12132
OG0006108	contig570.g347.t1, contig174.g18.t1	Dr11365
OG0006109	contig762.g18.t1, contig761.g31.t1, contig760.g101.t1, contig760.g102.t1, contig761.g32.t1, contig762.g19.t1	Dr08269
OG0006110	contig827.g26.t1, contig400.g16.t1, contig2.g997.t1	Dr00308
OG0006111	contig611.g1.t1, contig2.g710.t1	Dr00461
OG0006112	contig1.g14.t1, contig1.g15.t1	Dr16436
OG0006114	contig691.g430.t1	Dr05289
OG0006115	contig832.g33.t1, contig404.g94.t1, contig832.g32.t1, contig705.g1459.t1	Dr05474
OG0006116	contig550.g50.t1	Dr04881
OG0006117	contig569.g780.t1, contig421.g372.t1	Dr16009
OG0006118	contig199.g1589.t1	Dr12736
OG0006120	contig729.g15.t1, contig896.g141.t1, contig496.g22.t1, contig222.g20.t1, contig730.g13.t1	Dr13844
OG0006122	contig540.g110.t1, contig488.g10.t1, contig487.g1.t1	Dr11583
OG0006123	contig546.g1180.t1, contig647.g19.t1	Dr04516
OG0006123	contig546.g1185.t1	Dr04522, Dr04524
OG0006124	contig794.g31.t1, contig1.g668.t1, contig620.g17.t1	Dr00921
OG0006125	contig371.g58.t1	Dr19176
OG0006125	contig371.g59.t1	Dr25874
OG0006126	contig557.g1196.t1, contig66.g1.t1	Dr18982
OG0006127	contig564.g1382.t1, contig367.g17.t1	Dr06544
OG0006127	contig705.g266.t1	Dr03755
OG0006128	contig472.g5.t1, contig199.g1352.t1	Dr09216
OG0006130	contig156.g528.t1, contig557.g383.t1	Dr01187
OG0006131	contig586.g7.t1	Dr17249
OG0006132	contig817.g6.t1, contig3.g437.t1	Dr02127
OG0006133	contig560.g22.t1, contig917.g9.t1	Dr14867
OG0006134	contig550.g115.t1	Dr04821
OG0006135	contig916.g4.t1	Dr05644
OG0006137	contig620.g56.t1, contig1.g708.t1, contig614.g5.t1	Dr00939
OG0006150	contig246.g12.t1, contig560.g277.t1	Dr22190
OG0006158	contig446.g1.t1, contig421.g271.t1	Dr11947
OG0006165	contig540.g13.t1	Dr23181
OG0006170	contig199.g99.t1	Dr03971, Dr15678
OG0006172	contig562.g654.t1	Dr12966
OG0006175	contig654.g41.t1, contig558.g175.t1	Dr08487, Dr21446, Dr22470, Dr08483, Dr15556
OG0006178	contig554.g348.t2, contig554.g348.t1	Dr05107
OG0006178	contig546.g306.t1	Dr06193
OG0006183	contig390.g496.t1, contig390.g498.t1	Dr09350
OG0006184	contig678.g723.t1	Dr09921, Dr09923
OG0006186	contig760.g22.t1, contig763.g3.t1	Dr22594, Dr22596
OG0006189	contig705.g1235.t1, contig572.g131.t1, contig172.g17.t1	Dr06106
OG0006191	contig764.g1137.t1	Dr16319
OG0006192	contig1.g13.t1	Dr16435
OG0006193	contig624.g11.t1, contig546.g3299.t1	Dr09490
OG0006195	contig595.g127.t1	Dr05998
OG0006197	contig119.g1631.t1	Dr22006, Dr20805, Dr24176, Dr20809, Dr20811
OG0006199	contig418.g130.t1, contig438.g22.t1, contig845.g6.t1	Dr20600
OG0006200	contig705.g1327.t1	Dr14260
OG0006200	contig705.g1324.t1	Dr14263, Dr14261
OG0006200	contig705.g1328.t1	Dr14259
OG0006201	contig546.g3122.t1	Dr07181
OG0006204	contig42.g10.t1, contig627.g92.t1	Dr19436, Dr26059
OG0006209	contig552.g6.t1, contig551.g37.t1, contig643.g4.t1, contig552.g8.t1, contig643.g5.t1, contig551.g38.t1	Dr05537
OG0006211	contig705.g1153.t1	Dr17547
OG0006212	contig546.g3199.t1, contig622.g17.t1, contig623.g4.t1	Dr23454, Dr06693, Dr14241, Dr07219
OG0006213	contig178.g10.t1, contig554.g307.t1, contig178.g8.t1, contig546.g287.t1	Dr06172
OG0006214	contig418.g129.t1, contig438.g21.t1, contig845.g5.t1	Dr20601
OG0006216	contig3.g261.t1, contig396.g35.t1, contig89.g191.t1	Dr11398
OG0006219	contig562.g533.t1, contig482.g9.t1	Dr13428
OG0006219	contig344.g46.t1, contig330.g283.t1	Dr20562
OG0006221	contig2.g346.t1, contig2.g347.t1	Dr00625
OG0006224	contig756.g9.t1	Dr10976, Dr10974, Dr10972, Dr10973, Dr09043, Dr10971, Dr04568, Dr10975, Dr17651, Dr10977
OG0006225	contig544.g208.t1	Dr03948, Dr07773, Dr06662, Dr06616, Dr21857, Dr20617, Dr03949, Dr06764, Dr24637, Dr06601
OG0006226	contig520.g177.t2	Dr20351
OG0006226	contig520.g137.t2	Dr21875
OG0006226	contig520.g177.t1, contig520.g137.t1	Dr21728, Dr11041
OG0006227	contig558.g1952.t1, contig674.g37.t1, contig558.g1047.t1, contig108.g337.t1, contig546.g3055.t1, contig24.g15.t1	Dr25722, Dr20619, Dr24828, Dr25686
OG0006228	contig554.g235.t1	Dr05024
OG0006231	contig89.g2298.t1	Dr14007, Dr14003, Dr02603, Dr14004, Dr14005, Dr03747, Dr03823, Dr02602, Dr14753, Dr08231
OG0006233	contig553.g373.t1, contig879.g39.t1	Dr03669
OG0006233	contig879.g38.t1	Dr03672
OG0006233	contig546.g657.t1	Dr19480, Dr19478, Dr19482
OG0006234	contig171.g8.t1, contig570.g544.t1	Dr13821, Dr13822, Dr17780, Dr13829, Dr13827, Dr13823, Dr13825, Dr13826, Dr13820
OG0006235	contig604.g104.t1, contig2.g723.t1, contig604.g93.t1, contig2.g730.t1, contig2.g726.t1, contig604.g100.t1	Dr00453, Dr00451
OG0006237	contig732.g12.t1, contig222.g629.t1, contig760.g137.t1, contig262.g15.t1	Dr00918
OG0006237	contig119.g636.t1, contig125.g32.t1, contig74.g33.t1, contig546.g2552.t1, contig544.g1130.t1	Dr17525
OG0006238	contig28.g94.t1, contig43.g46.t1, contig308.g9.t1, contig23.g20.t1, contig222.g926.t1, contig665.g20.t1, contig89.g1232.t1, contig364.g26.t1, contig347.g71.t1, contig330.g698.t1	Dr09615
OG0006300	contig544.g2158.t1	Dr10917
OG0006301	contig686.g51.t1, contig119.g767.t1	Dr03898
OG0006302	contig89.g758.t1, contig98.g4.t1	Dr12242
OG0006303	contig143.g79.t1, contig920.g259.t1	Dr02455
OG0006304	contig565.g68.t1, contig894.g3.t1	Dr16652
OG0006306	contig553.g236.t1	Dr03592
OG0006307	contig457.g352.t1	Dr01911
OG0006308	contig519.g26.t1, contig920.g103.t1	Dr18192
OG0006309	contig553.g149.t1	Dr03518
OG0006309	contig89.g2120.t1	Dr11065
OG0006310	contig764.g870.t1	Dr13212
OG0006311	contig546.g3320.t1	Dr09505
OG0006313	contig572.g237.t1, contig180.g7.t1	Dr05594
OG0006314	contig816.g35.t1, contig553.g5.t1	Dr03423
OG0006315	contig546.g3231.t1	Dr07250
OG0006315	contig705.g1230.t1	Dr21692
OG0006317	contig243.g12.t1, contig678.g547.t1, contig763.g32.t1, contig760.g68.t1	Dr08291
OG0006320	contig816.g20.t1, contig552.g473.t1	Dr03408
OG0006322	contig267.g689.t1, contig360.g24.t1	Dr12184
OG0006323	contig212.g15.t1	Dr09142
OG0006324	contig630.g21.t1, contig544.g2094.t1, contig199.g1541.t1	Dr12660, Dr19150
OG0006325	contig2.g11.t1, contig294.g5.t1	Dr17000
OG0006326	contig1.g34.t1	Dr16449
OG0006327	contig450.g11.t1, contig418.g447.t1	Dr13015
OG0006328	contig546.g242.t1, contig293.g5.t1	Dr15255
OG0006329	contig199.g46.t1	Dr15635
OG0006330	contig608.g7.t1, contig607.g24.t1, contig1.g98.t1	Dr16502
OG0006331	contig730.g32.t1, contig222.g40.t1	Dr13859
OG0006333	contig608.g16.t1, contig607.g35.t1, contig1.g87.t1	Dr16496
OG0006334	contig489.g75.t1, contig222.g1458.t1	Dr08545
OG0006335	contig542.g122.t1	Dr11642
OG0006336	contig920.g174.t1	Dr02401
OG0006338	contig617.g17.t1, contig618.g10.t1, contig1.g513.t1	Dr00796
OG0006339	contig602.g59.t1, contig704.g258.t1	Dr12646
OG0006340	contig588.g157.t1, contig456.g97.t1	Dr13555
OG0006341	contig781.g16.t1	Dr02582, Dr02584
OG0006343	contig95.g667.t1, contig691.g536.t1, contig152.g9.t1	Dr05336
OG0006344	contig199.g1542.t1	Dr12762
OG0006346	contig3.g524.t1, contig381.g15.t1	Dr02065
OG0006347	contig546.g3049.t1, contig24.g9.t1	Dr08887
OG0006348	contig320.g24.t1, contig564.g1364.t1	Dr06539
OG0006349	contig95.g621.t1	Dr13713, Dr12590
OG0006350	contig558.g1693.t1	Dr06801
OG0006351	contig448.g69.t1	Dr15115, Dr15116
OG0006352	contig544.g1979.t1	Dr21082
OG0006355	contig267.g176.t1, contig288.g3.t1	Dr08003
OG0006356	contig554.g218.t1	Dr05010
OG0006356	contig546.g226.t1	Dr15269
OG0006357	contig462.g27.t1, contig457.g138.t1	Dr01740
OG0006357	contig119.g236.t1	Dr02856
OG0006359	contig222.g533.t1	Dr00115
OG0006360	contig208.g29.t1	Dr12289
OG0006361	contig1.g335.t1, contig6.g4.t1	Dr00725
OG0006362	contig580.g221.t1	Dr18950
OG0006364	contig719.g53.t1, contig565.g339.t1	Dr14728
OG0006365	contig565.g20.t1	Dr16693
OG0006369	contig438.g15.t1	Dr20607
OG0006370	contig708.g4.t1, contig705.g977.t1	Dr07728
OG0006371	contig592.g17.t1, contig467.g20.t1, contig872.g2.t1	Dr17459
OG0006372	contig560.g504.t1	Dr18958
OG0006373	contig546.g2922.t1, contig35.g13.t1	Dr08981
OG0006374	contig1.g157.t1, contig15.g16.t1	Dr13495, Dr13497
OG0006375	contig570.g205.t1	Dr00475, Dr08659
OG0006376	contig546.g929.t1	Dr04464
OG0006377	contig123.g5.t1	Dr03834
OG0006378	contig595.g63.t1	Dr06041
OG0006379	contig822.g21.t1, contig390.g471.t1	Dr09318
OG0006380	contig553.g180.t1	Dr03554
OG0006381	contig825.g12.t1, contig824.g13.t1, contig390.g79.t1	Dr15465
OG0006382	contig764.g560.t1	Dr04189
OG0006382	contig390.g165.t1	Dr21639, Dr15524
OG0006383	contig560.g72.t1	Dr18359, Dr14912
OG0006384	contig95.g893.t1, contig896.g18.t1	Dr16346
OG0006385	contig469.g5.t1, contig594.g12.t1, contig593.g22.t1	Dr08007
OG0006387	contig750.g128.t1	Dr25450, Dr15762
OG0006389	contig671.g91.t1, contig89.g1486.t1	Dr01127
OG0006390	contig346.g15.t1, contig558.g1706.t1	Dr06804
OG0006392	contig283.g8.t1, contig546.g529.t1	Dr06359
OG0006393	contig3.g493.t1, contig395.g49.t1	Dr02085
OG0006396	contig109.g14.t1, contig89.g2009.t1	Dr11155
OG0006397	contig119.g203.t1	Dr02872
OG0006398	contig553.g297.t1	Dr03623
OG0006399	contig544.g1533.t1, contig580.g167.t1, contig343.g13.t1	Dr07315
OG0006400	contig390.g250.t1	Dr06373, Dr16234
OG0006401	contig764.g53.t1, contig399.g7.t1	Dr15053
OG0006402	contig764.g284.t1, contig805.g36.t1	Dr10124
OG0006403	contig705.g1214.t1, contig181.g19.t1, contig546.g3218.t1	Dr07237
OG0006405	contig643.g83.t1, contig552.g62.t1	Dr03110
OG0006406	contig119.g549.t1, contig120.g6.t1	Dr16823
OG0006407	contig418.g385.t1, contig853.g18.t1	Dr15699
OG0006408	contig554.g258.t1, contig546.g244.t1, contig293.g8.t1	Dr15253
OG0006409	contig232.g11.t1, contig222.g407.t1	Dr20055
OG0006411	contig169.g7.t1, contig571.g29.t1	Dr13749
OG0006413	contig546.g607.t1, contig770.g15.t1	Dr06407
OG0006414	contig896.g54.t1, contig898.g14.t1, contig897.g21.t1	Dr16358
OG0006417	contig294.g465.t1, contig307.g36.t1	Dr02572, Dr12339, Dr12340
OG0006419	contig114.g7.t1	Dr21845
OG0006420	contig421.g381.t1	Dr16013
OG0006420	contig199.g1393.t1	Dr19928
OG0006424	contig184.g12.t1, contig554.g172.t1	Dr04983
OG0006425	contig544.g1866.t1	Dr12479
OG0006426	contig212.g26.t1, contig199.g1211.t1	Dr09133
OG0006427	contig546.g2598.t1	Dr04119
OG0006428	contig421.g334.t1	Dr15970
OG0006428	contig199.g1360.t1	Dr09219
OG0006429	contig267.g315.t1	Dr10618
OG0006431	contig199.g1265.t1	Dr09166
OG0006432	contig750.g36.t1, contig752.g20.t1	Dr08745
OG0006433	contig920.g123.t1, contig498.g37.t1	Dr02371
OG0006434	contig288.g12.t1, contig267.g166.t1	Dr07994
OG0006435	contig199.g1141.t1, contig215.g7.t1	Dr09092
OG0006436	contig890.g15.t1, contig562.g616.t1	Dr09062, Dr13665
OG0006438	contig818.g16.t1	Dr16267
OG0006438	contig557.g689.t1	Dr01276
OG0006439	contig546.g2411.t1, contig85.g14.t1	Dr08048
OG0006441	contig330.g121.t1, contig330.g121.t2	Dr20702, Dr15820
OG0006442	contig691.g1831.t1	Dr14925
OG0006445	contig95.g954.t1	Dr14370
OG0006446	contig560.g676.t1	Dr16768
OG0006447	contig691.g59.t1	Dr11864
OG0006447	contig94.g84.t1, contig314.g21.t1	Dr08830
OG0006448	contig199.g50.t1	Dr15639
OG0006450	contig294.g256.t1, contig790.g17.t1	Dr10372, Dr10373
OG0006454	contig565.g92.t1, contig894.g39.t1	Dr04703
OG0006456	contig627.g141.t1, contig586.g1.t1, contig540.g2.t1	Dr23056
OG0006457	contig267.g158.t1, contig288.g21.t1	Dr07987
OG0006458	contig468.g62.t1	Dr12888
OG0006461	contig658.g1.t1, contig657.g91.t1, contig558.g265.t1	Dr14978, Dr24120
OG0006462	contig823.g12.t1, contig390.g523.t1	Dr09381, Dr25429, Dr09380, Dr09370
OG0006463	contig705.g1470.t1	Dr22351
OG0006464	contig199.g1290.t1, contig421.g204.t1	Dr11984
OG0006465	contig546.g495.t1	Dr06338
OG0006466	contig89.g2108.t1	Dr11074, Dr11075
OG0006468	contig192.g22.t1, contig189.g1.t1, contig705.g1115.t1	Dr17575
OG0006469	contig552.g438.t1	Dr03395
OG0006470	contig89.g2121.t1	Dr11063, Dr11064
OG0006471	contig89.g1696.t1	Dr01065
OG0006472	contig544.g1843.t1	Dr12463
OG0006474	contig883.g13.t1, contig199.g1412.t1	Dr19914
OG0006475	contig871.g29.t1, contig457.g52.t1	Dr10788
OG0006475	contig553.g415.t1	Dr03702
OG0006477	contig595.g13.t1	Dr17479
OG0006477	contig415.g12.t1	Dr16139
OG0006478	contig678.g318.t1, contig687.g5.t1, contig688.g4.t1	Dr07567
OG0006479	contig512.g23.t1	Dr14981, Dr07902, Dr19191
OG0006480	contig94.g135.t1	Dr08858
OG0006480	contig94.g125.t1	Dr08856
OG0006481	contig546.g345.t1, contig276.g22.t1	Dr05140, Dr06226
OG0006482	contig230.g23.t1, contig222.g667.t1	Dr13082
OG0006483	contig678.g598.t1	Dr09844
OG0006484	contig705.g1279.t1	Dr06069
OG0006485	contig822.g6.t1, contig390.g453.t1	Dr09304
OG0006487	contig896.g135.t1	Dr16405
OG0006488	contig468.g32.t1	Dr21109
OG0006489	contig38.g37.t1, contig546.g2738.t1	Dr19306
OG0006491	contig728.g909.t1, contig207.g483.t1	Dr17726
OG0006492	contig390.g574.t1	Dr09408
OG0006493	contig678.g30.t1	Dr07419
OG0006493	contig562.g652.t1	Dr12968
OG0006494	contig369.g23.t1, contig267.g644.t1	Dr12177
OG0006495	contig522.g42.t1	Dr15092
OG0006497	contig222.g94.t1	Dr13897
OG0006499	contig546.g3222.t1	Dr07243
OG0006500	contig3.g64.t1	Dr02341
OG0006501	contig678.g576.t1, contig262.g2.t1, contig760.g122.t1	Dr08258
OG0006502	contig457.g337.t1, contig870.g17.t1	Dr01896
OG0006503	contig560.g200.t1	Dr14530, Dr14529
OG0006504	contig704.g126.t1, contig791.g4.t1	Dr17234
OG0006505	contig546.g3307.t1, contig624.g3.t1	Dr09495
OG0006507	contig552.g136.t1	Dr03150
OG0006507	contig565.g141.t1	Dr10513
OG0006509	contig552.g459.t1, contig384.g5.t1, contig560.g383.t1	Dr11409, Dr11410
OG0006511	contig678.g229.t1	Dr08089, Dr07508
OG0006512	contig558.g1575.t1, contig106.g3.t1	Dr09640, Dr09641
OG0006513	contig557.g862.t1	Dr01376
OG0006514	contig285.g12.t1, contig546.g689.t1	Dr01598
OG0006514	contig557.g959.t1, contig69.g20.t1	Dr01442
OG0006515	contig421.g371.t1	Dr16007
OG0006517	contig119.g1949.t1	Dr14672
OG0006518	contig565.g3.t1	Dr16701
OG0006519	contig764.g608.t1	Dr04220
OG0006520	contig705.g1473.t1	Dr09536, Dr22355
OG0006521	contig620.g40.t1, contig1.g691.t1	Dr00931
OG0006522	contig546.g1280.t1	Dr08070
OG0006523	contig544.g1857.t1	Dr12468
OG0006524	contig570.g30.t1	Dr08564
OG0006525	contig630.g19.t1, contig544.g2092.t1	Dr10883
OG0006526	contig546.g648.t1, contig271.g12.t1	Dr01616
OG0006527	contig818.g4.t1, contig390.g303.t1	Dr16283
OG0006528	contig856.g5.t1, contig855.g8.t1, contig418.g226.t1	Dr16580
OG0006529	contig540.g49.t1	Dr20171
OG0006529	contig580.g280.t1	Dr18914
OG0006530	contig565.g17.t1	Dr16695
OG0006531	contig585.g739.t1	Dr10765
OG0006533	contig799.g7.t1, contig558.g1741.t1	Dr06820
OG0006535	contig552.g462.t1, contig816.g3.t1, contig384.g1.t1	Dr03405
OG0006536	contig580.g16.t1, contig798.g19.t1	Dr03766
OG0006537	contig330.g11.t1, contig336.g54.t1	Dr21316
OG0006538	contig546.g3338.t1, contig27.g72.t1	Dr09516
OG0006539	contig595.g53.t1	Dr06049
OG0006540	contig562.g464.t1, contig891.g3.t1, contig892.g29.t1	Dr13403
OG0006541	contig159.g48.t1, contig554.g487.t1	Dr05189
OG0006541	contig546.g406.t1	Dr06273
OG0006542	contig678.g234.t1	Dr07511
OG0006543	contig557.g863.t1	Dr01377
OG0006544	contig764.g378.t1, contig570.g93.t1	Dr08605
OG0006545	contig552.g436.t1	Dr03394
OG0006548	contig544.g2265.t1, contig572.g344.t1	Dr05550
OG0006549	contig678.g495.t1, contig618.g4.t1, contig617.g11.t1	Dr00803
OG0006550	contig312.g2.t1, contig564.g1249.t1	Dr06569, Dr06530
OG0006551	contig801.g62.t1	Dr00021
OG0006552	contig89.g99.t1, contig902.g41.t1, contig903.g16.t1	Dr05924
OG0006553	contig546.g546.t1, contig769.g20.t1	Dr06369
OG0006553	contig576.g65.t1	Dr11057, Dr05439
OG0006554	contig559.g135.t1	Dr04460, Dr02630
OG0006557	contig149.g27.t1	Dr05317
OG0006559	contig678.g355.t1, contig679.g4.t1	Dr07594
OG0006560	contig549.g55.t1, contig415.g23.t1	Dr16149
OG0006562	contig461.g1.t1, contig457.g278.t1	Dr01843
OG0006563	contig691.g214.t1	Dr08149, Dr08150, Dr11720
OG0006565	contig546.g3215.t1, contig622.g2.t1	Dr07234
OG0006566	contig519.g7.t1	Dr18178
OG0006566	contig920.g82.t1	Dr20110
OG0006567	contig390.g565.t1	Dr09402
OG0006568	contig330.g144.t1, contig794.g19.t1	Dr22134
OG0006569	contig678.g113.t1	Dr07463
OG0006570	contig546.g121.t1	Dr10004
OG0006571	contig3.g427.t1, contig817.g20.t1	Dr02135
OG0006572	contig691.g437.t1	Dr05293
OG0006573	contig678.g200.t1, contig680.g9.t1	Dr07489
OG0006574	contig461.g5.t1, contig457.g274.t1	Dr01840, Dr01839
OG0006575	contig557.g1048.t1, contig72.g15.t1	Dr01503
OG0006576	contig580.g255.t1, contig488.g70.t1, contig540.g64.t1	Dr20187
OG0006578	contig818.g18.t1, contig390.g288.t1	Dr25541
OG0006579	contig546.g3328.t1	Dr09510
OG0006580	contig870.g4.t1, contig457.g325.t1, contig869.g2.t1	Dr01882
OG0006582	contig552.g448.t1	Dr03397
OG0006582	contig745.g28.t1, contig744.g33.t1, contig560.g293.t1	Dr11481
OG0006583	contig554.g719.t1, contig194.g24.t1	Dr04604
OG0006585	contig554.g194.t1	Dr04996, Dr04997
OG0006586	contig267.g282.t1	Dr00328, Dr10592
OG0006587	contig328.g32.t1, contig704.g34.t1	Dr08200
OG0006587	contig678.g620.t1, contig747.g32.t1	Dr09852
OG0006589	contig1.g809.t1, contig609.g3.t1	Dr14700
OG0006590	contig678.g354.t1, contig679.g3.t1	Dr07593
OG0006591	contig705.g989.t1	Dr13149, Dr18357
OG0006592	contig452.g1.t1, contig589.g47.t1, contig590.g4.t1	Dr06562, Dr21333
OG0006593	contig923.g15.t1, contig512.g51.t1	Dr19212
OG0006593	contig691.g78.t1	Dr11838, Dr11840
OG0006594	contig572.g22.t1, contig173.g5.t1	Dr19087
OG0006596	contig546.g571.t1	Dr01289, Dr06383
OG0006597	contig560.g1279.t1	Dr18703, Dr18704
OG0006598	contig388.g7.t1, contig3.g382.t1	Dr02164
OG0006599	contig549.g187.t1, contig837.g27.t1	Dr07871
OG0006600	contig564.g404.t1, contig275.g242.t1	Dr05767
OG0006601	contig554.g369.t1	Dr05123
OG0006602	contig222.g444.t1, contig227.g3.t1	Dr00078
OG0006603	contig565.g40.t1	Dr16684
OG0006605	contig546.g545.t1, contig769.g21.t1	Dr06368
OG0006606	contig457.g29.t1	Dr10779
OG0006607	contig557.g1076.t1	Dr01526
OG0006608	contig558.g2229.t1, contig673.g21.t1, contig674.g21.t1	Dr07012
OG0006609	contig705.g1188.t1, contig709.g5.t1	Dr21645
OG0006611	contig107.g213.t1, contig89.g940.t1	Dr01154
OG0006612	contig558.g357.t1, contig199.g1109.t1	Dr09072
OG0006613	contig546.g3139.t1	Dr07193
OG0006614	contig576.g310.t1	Dr05482
OG0006615	contig569.g399.t1, contig448.g64.t1	Dr15117
OG0006616	contig2.g148.t1	Dr06600, Dr06598, Dr06139
OG0006617	contig222.g738.t1, contig239.g7.t1	Dr13086
OG0006618	contig546.g2980.t1	Dr08934
OG0006619	contig199.g1646.t1	Dr12704
OG0006620	contig546.g2924.t1, contig35.g11.t1	Dr08979
OG0006621	contig15.g12.t1, contig1.g154.t1	Dr13501
OG0006622	contig421.g438.t1, contig854.g6.t1	Dr16044
OG0006624	contig594.g2.t1	Dr18273
OG0006624	contig593.g12.t1	Dr17471
OG0006625	contig294.g378.t1, contig782.g17.t1, contig321.g1.t1	Dr02596
OG0006626	contig570.g106.t1	Dr08619
OG0006626	contig764.g399.t1	Dr10197
OG0006628	contig89.g2129.t1	Dr14155
OG0006629	contig558.g1884.t1, contig105.g26.t1	Dr07075
OG0006630	contig522.g84.t1	Dr02963
OG0006631	contig546.g3313.t1	Dr09501
OG0006633	contig381.g16.t1, contig3.g523.t1	Dr02066
OG0006634	contig222.g310.t1	Dr13339
OG0006634	contig572.g76.t1	Dr15413
OG0006635	contig457.g204.t1, contig119.g306.t1	Dr02781
OG0006636	contig130.g2.t1, contig678.g43.t1	Dr07429
OG0006637	contig588.g98.t1	Dr20318
OG0006638	contig386.g8.t1, contig552.g172.t1	Dr00170, Dr03180
OG0006640	contig119.g172.t1	Dr10927
OG0006641	contig902.g25.t1, contig89.g111.t1	Dr05910
OG0006643	contig552.g143.t1	Dr03160
OG0006644	contig189.g3.t1, contig705.g1113.t1, contig192.g25.t1	Dr17577
OG0006645	contig570.g121.t1	Dr08626
OG0006648	contig750.g137.t1	Dr15769
OG0006649	contig109.g22.t1, contig89.g2017.t1	Dr11143
OG0006650	contig95.g435.t1, contig668.g14.t1, contig474.g31.t1, contig206.g286.t1	Dr08128
OG0006651	contig254.g6.t1, contig560.g249.t1	Dr14486
OG0006653	contig678.g687.t1, contig739.g5.t1	Dr09892
OG0006656	contig726.g11.t1, contig727.g9.t1, contig199.g1257.t1	Dr09163
OG0006657	contig864.g6.t1, contig863.g8.t1, contig589.g9.t1, contig862.g28.t1	Dr05719
OG0006658	contig840.g3.t1	Dr17610, Dr25139, Dr16604
OG0006659	contig3.g509.t1, contig395.g64.t1	Dr02077
OG0006661	contig3.g357.t1	Dr02185
OG0006664	contig542.g208.t1, contig39.g16.t1	Dr11680, Dr21027
OG0006665	contig622.g1.t1, contig546.g3216.t1	Dr07235
OG0006667	contig763.g33.t1	Dr08290
OG0006668	contig771.g23.t1, contig546.g60.t1	Dr09966
OG0006669	contig764.g829.t1	Dr17167
OG0006670	contig588.g167.t1, contig456.g87.t1	Dr13563
OG0006671	contig705.g200.t1	Dr12667
OG0006672	contig1.g178.t1, contig1.g179.t1	Dr13478, Dr13476
OG0006673	contig150.g49.t1	Dr05268
OG0006673	contig95.g519.t1	Dr12503
OG0006674	contig779.g11.t1	Dr01003
OG0006675	contig13.g1.t1, contig1.g492.t1	Dr00782
OG0006676	contig222.g1637.t1, contig493.g10.t1	Dr09617
OG0006677	contig921.g17.t1	Dr11825
OG0006677	contig691.g95.t1, contig701.g15.t1	Dr07535, Dr02613
OG0006678	contig227.g27.t1, contig222.g464.t1	Dr00089
OG0006679	contig3.g361.t1	Dr02179
OG0006680	contig562.g236.t1	Dr14323
OG0006681	contig355.g97.t1, contig267.g446.t1	Dr15314
OG0006682	contig795.g16.t1, contig330.g38.t1, contig796.g16.t1	Dr21010
OG0006683	contig546.g778.t1	Dr20717
OG0006684	contig390.g462.t1, contig822.g15.t1	Dr09310
OG0006685	contig222.g90.t1, contig237.g2.t1	Dr13892
OG0006686	contig553.g159.t1	Dr03530
OG0006687	contig457.g64.t1	Dr01705
OG0006689	contig94.g1123.t1, contig787.g26.t1, contig787.g14.t1, contig94.g1177.t1	Dr08742, Dr08743
OG0006690	contig3.g459.t1, contig395.g16.t1	Dr02113
OG0006691	contig119.g1881.t1	Dr04294, Dr14648
OG0006692	contig418.g72.t1, contig431.g7.t1, contig418.g23.t1	Dr03006
OG0006693	contig553.g120.t1, contig485.g10.t1	Dr03498
OG0006694	contig544.g1926.t1	Dr18674
OG0006695	contig206.g63.t1	Dr05661
OG0006696	contig222.g237.t1, contig240.g6.t1	Dr26154
OG0006698	contig544.g1724.t1	Dr12400
OG0006699	contig119.g1821.t1	Dr01934
OG0006700	contig558.g2293.t1, contig473.g8.t1	Dr25889
OG0006701	contig498.g33.t1, contig920.g127.t1	Dr02374
OG0006703	contig120.g51.t1, contig119.g624.t1, contig120.g52.t1	Dr19982
OG0006704	contig3.g453.t1, contig395.g10.t1, contig395.g11.t1, contig3.g454.t1	Dr02116
OG0006706	contig544.g1652.t1, contig631.g15.t1	Dr06776
OG0006707	contig546.g638.t1, contig271.g3.t1	Dr06434
OG0006708	contig344.g13.t1, contig330.g245.t1	Dr19129
OG0006709	contig571.g13.t1	Dr13766
OG0006709	contig222.g192.t1	Dr13254
OG0006710	contig546.g2960.t1	Dr08957
OG0006710	contig705.g1082.t1	Dr11494
OG0006711	contig491.g25.t1, contig222.g1591.t1	Dr09591
OG0006712	contig94.g7.t1	Dr08775
OG0006713	contig544.g1359.t1, contig544.g1359.t2, contig544.g1359.t3	Dr11753, Dr03934
OG0006714	contig910.g11.t1, contig565.g53.t1	Dr16669, Dr22706
OG0006715	contig89.g1592.t1	Dr01107
OG0006717	contig457.g165.t1, contig462.g7.t1	Dr01752
OG0006718	contig558.g1750.t1	Dr06838
OG0006719	contig728.g294.t1, contig207.g1346.t1	Dr12042
OG0006720	contig280.g22.t1, contig580.g183.t1	Dr07302
OG0006721	contig418.g73.t1, contig431.g6.t1	Dr03029
OG0006722	contig570.g433.t1	Dr11306
OG0006723	contig691.g293.t1, contig702.g25.t1	Dr17113
OG0006724	contig19.g21.t1, contig544.g2597.t1	Dr05425
OG0006727	contig570.g564.t1	Dr13805, Dr13806, Dr13804
OG0006728	contig728.g347.t1, contig207.g1276.t1	Dr13620, Dr16534
OG0006729	contig544.g2161.t1	Dr10919
OG0006730	contig627.g80.t1, contig42.g16.t1	Dr19432
OG0006731	contig750.g69.t1	Dr08728
OG0006732	contig763.g41.t1, contig761.g2.t1, contig763.g40.t1, contig760.g75.t1	Dr08283
OG0006733	contig119.g184.t1	Dr02894
OG0006733	contig457.g322.t1	Dr01879
OG0006734	contig565.g201.t1	Dr10466
OG0006734	contig494.g1.t1	Dr04733
OG0006735	contig390.g271.t1	Dr09590, Dr16252
OG0006737	contig764.g702.t1	Dr04259
OG0006738	contig282.g20.t1, contig267.g75.t1	Dr03729
OG0006739	contig691.g1561.t1, contig191.g639.t1	Dr04701, Dr04706
OG0006740	contig678.g667.t1	Dr09878
OG0006741	contig199.g30.t1	Dr15622
OG0006742	contig666.g67.t1	Dr08417
OG0006743	contig222.g39.t1, contig730.g31.t1	Dr13858
OG0006745	contig549.g259.t1	Dr04707
OG0006747	contig468.g18.t1	Dr21100
OG0006748	contig483.g6.t1, contig552.g386.t1	Dr03358
OG0006749	contig280.g3.t1, contig580.g201.t1	Dr07288
OG0006750	contig199.g1185.t1, contig209.g20.t1, contig209.g52.t1, contig199.g1158.t1	Dr09104, Dr09113
OG0006751	contig119.g388.t1, contig753.g3.t1	Dr02685
OG0006752	contig805.g47.t1	Dr10119
OG0006753	contig33.g13.t1, contig546.g3017.t1	Dr08906
OG0006754	contig554.g634.t1	Dr04572, Dr04573
OG0006756	contig330.g115.t1	Dr15830
OG0006757	contig294.g6.t1, contig2.g12.t1	Dr16999
OG0006758	contig546.g184.t1	Dr25527
OG0006760	contig374.g43.t1, contig508.g36.t1, contig764.g742.t1, contig390.g409.t1	Dr09280
OG0006761	contig881.g8.t1, contig884.g21.t1, contig882.g4.t1, contig553.g254.t1, contig885.g19.t1	Dr03603
OG0006762	contig588.g258.t1, contig453.g8.t1	Dr05748
OG0006763	contig84.g32.t1, contig546.g2243.t1	Dr08032
OG0006764	contig562.g172.t1, contig562.g171.t1, contig165.g23.t1	Dr13606
OG0006765	contig109.g36.t1, contig89.g2029.t1	Dr11136
OG0006766	contig560.g330.t1	Dr11439
OG0006767	contig604.g22.t1, contig2.g794.t1	Dr00411
OG0006768	contig119.g296.t1, contig755.g9.t1	Dr02795
OG0006769	contig557.g1210.t1, contig66.g23.t1	Dr23050
OG0006770	contig439.g7.t1, contig418.g312.t1	Dr15731
OG0006772	contig678.g274.t1	Dr07536
OG0006772	contig544.g1945.t1	Dr14716, Dr18689
OG0006773	contig1.g811.t1	Dr14702, Dr15534
OG0006774	contig819.g3.t1, contig3.g290.t1, contig719.g13.t1	Dr14735
OG0006776	contig580.g302.t1	Dr22656, Dr14930
OG0006777	contig554.g393.t1	Dr05145
OG0006778	contig89.g2287.t1	Dr14017
OG0006779	contig433.g23.t1, contig421.g643.t1, contig750.g195.t1	Dr19028, Dr22597
OG0006780	contig719.g119.t1	Dr04649
OG0006780	contig488.g43.t1, contig540.g85.t1	Dr20205, Dr20203
OG0006781	contig95.g735.t1, contig300.g4.t1	Dr17024
OG0006782	contig290.g13.t1, contig580.g282.t1	Dr18913
OG0006783	contig570.g420.t1	Dr11318
OG0006783	contig705.g805.t1	Dr02521
OG0006785	contig780.g12.t1, contig94.g89.t1	Dr08834
OG0006786	contig679.g32.t1, contig678.g387.t1	Dr04046
OG0006787	contig557.g841.t1, contig65.g46.t1	Dr01364
OG0006790	contig1.g344.t1, contig6.g15.t1	Dr00730
OG0006791	contig488.g72.t1, contig540.g62.t1	Dr20184, Dr20185
OG0006792	contig54.g3.t1, contig550.g36.t1	Dr04887
OG0006793	contig89.g165.t1, contig89.g164.t1, contig505.g24.t1	Dr05883
OG0006794	contig3.g185.t1	Dr02257
OG0006794	contig107.g212.t1, contig89.g941.t1	Dr01151
OG0006795	contig705.g87.t1, contig786.g9.t1	Dr24903, Dr12685, Dr12684
OG0006796	contig478.g24.t1, contig558.g2311.t1	Dr25244
OG0006797	contig122.g53.t1, contig119.g816.t1	Dr11179, Dr11019
OG0006798	contig883.g2.t1	Dr19920
OG0006799	contig95.g968.t1	Dr14356
OG0006800	contig119.g688.t1, contig676.g26.t1	Dr03870
OG0006801	contig560.g159.t1	Dr14561
OG0006801	contig552.g321.t1	Dr03301
OG0006803	contig562.g603.t1	Dr20012
OG0006804	contig691.g545.t1	Dr05344
OG0006805	contig580.g61.t1, contig353.g16.t1	Dr03792
OG0006806	contig267.g985.t1	Dr10450, Dr10452
OG0006807	contig199.g1139.t1, contig215.g5.t1	Dr09089
OG0006808	contig678.g377.t1, contig679.g22.t1	Dr04056
OG0006809	contig222.g301.t1	Dr13331
OG0006810	contig591.g17.t1	Dr23355
OG0006811	contig390.g432.t1	Dr09295
OG0006811	contig374.g23.t1	Dr17208
OG0006812	contig546.g2276.t1, contig80.g7.t1	Dr25360
OG0006813	contig215.g6.t1, contig199.g1140.t1	Dr09091
OG0006814	contig560.g51.t1	Dr14893
OG0006815	contig658.g16.t1, contig657.g105.t1, contig558.g251.t1, contig658.g17.t1	Dr14979
OG0006816	contig702.g2.t1, contig691.g313.t1	Dr17095
OG0006817	contig735.g8.t1, contig222.g267.t1	Dr13308
OG0006818	contig764.g195.t1, contig372.g5.t1	Dr10814
OG0006818	contig522.g12.t1	Dr02911
OG0006820	contig89.g496.t1	Dr10270, Dr12228, Dr12229
OG0006821	contig570.g91.t1	Dr08602
OG0006822	contig119.g177.t1	Dr24293, Dr02904, Dr02905, Dr02901
OG0006823	contig399.g14.t1, contig764.g64.t1	Dr15058
OG0006824	contig3.g313.t1, contig393.g3.t1	Dr25958, Dr02208
OG0006825	contig222.g14.t1, contig730.g7.t1, contig729.g7.t1	Dr13838
OG0006826	contig1.g307.t1	Dr00708
OG0006827	contig178.g27.t1, contig554.g282.t1	Dr05060
OG0006830	contig540.g96.t1, contig488.g25.t1	Dr11575
OG0006832	contig391.g6.t1, contig830.g19.t1	Dr09446
OG0006834	contig922.g4.t1, contig421.g430.t1, contig854.g11.t1	Dr16039
OG0006836	contig344.g160.t1	Dr10414
OG0006836	contig1.g82.t1	Dr16492
OG0006837	contig918.g71.t1, contig919.g10.t1	Dr20909
OG0006838	contig119.g1714.t1	Dr18771
OG0006839	contig256.g3.t1, contig330.g279.t1, contig344.g42.t1	Dr20560
OG0006839	contig256.g2.t1, contig560.g1187.t1	Dr20561
OG0006840	contig546.g756.t1	Dr20711
OG0006841	contig638.g25.t1, contig637.g35.t1, contig544.g2144.t1	Dr19124, Dr10909
OG0006842	contig557.g1012.t1	Dr15536, Dr01467
OG0006843	contig485.g14.t1, contig553.g117.t1, contig553.g208.t1, contig762.g31.t1, contig760.g120.t1	Dr08260
OG0006844	contig579.g25.t1, contig580.g3.t1, contig798.g5.t1, contig797.g18.t1	Dr03762
OG0006845	contig691.g29.t1, contig700.g13.t1	Dr11889
OG0006846	contig920.g42.t1, contig524.g17.t1	Dr18153
OG0006847	contig580.g18.t1	Dr03768
OG0006849	contig343.g7.t1	Dr07321
OG0006849	contig580.g161.t1	Dr26064
OG0006850	contig418.g100.t1	Dr03052
OG0006851	contig335.g5.t1, contig705.g872.t1	Dr07631
OG0006853	contig222.g1561.t1, contig491.g1.t1	Dr09586
OG0006853	contig491.g7.t1, contig222.g1566.t1	Dr09587
OG0006854	contig112.g42.t1, contig89.g1842.t1	Dr08375
OG0006855	contig1.g221.t1	Dr00666
OG0006856	contig752.g34.t1, contig750.g64.t1	Dr08731, Dr00668, Dr25140
OG0006857	contig570.g591.t1	Dr13776
OG0006858	contig705.g1421.t1	Dr14197
OG0006859	contig691.g1925.t1	Dr15330
OG0006860	contig232.g10.t1, contig222.g406.t1	Dr05596, Dr20054
OG0006861	contig678.g534.t1	Dr08300
OG0006862	contig119.g1435.t1	Dr16727
OG0006863	contig1.g362.t1	Dr00741
OG0006864	contig222.g646.t1, contig733.g7.t1, contig230.g2.t1, contig732.g23.t1, contig733.g6.t1	Dr04585
OG0006865	contig554.g39.t1	Dr09993
OG0006866	contig267.g355.t1	Dr10656, Dr10657
OG0006867	contig900.g8.t1, contig899.g29.t1, contig89.g52.t1	Dr20792, Dr05949
OG0006868	contig562.g224.t1	Dr14325
OG0006869	contig390.g513.t1, contig823.g2.t1, contig390.g514.t1, contig823.g3.t1	Dr09360
OG0006870	contig764.g912.t1	Dr13196
OG0006874	contig764.g532.t1	Dr04165
OG0006875	contig89.g2026.t1, contig109.g31.t1	Dr11137
OG0006876	contig89.g1998.t1, contig109.g2.t1	Dr11162
OG0006877	contig89.g2286.t1	Dr14018
OG0006878	contig553.g380.t1, contig326.g38.t1, contig553.g382.t1, contig879.g27.t1	Dr03677
OG0006879	contig557.g1093.t1, contig557.g1096.t1, contig70.g10.t1	Dr01544
OG0006881	contig222.g170.t1	Dr13957
OG0006881	contig705.g1118.t1, contig192.g18.t1	Dr17573
OG0006882	contig2.g921.t1, contig267.g359.t1	Dr10663
OG0006883	contig89.g1812.t1, contig669.g22.t1	Dr01022
OG0006884	contig179.g9.t1, contig149.g1.t1	Dr05304
OG0006886	contig222.g650.t1, contig732.g25.t1, contig576.g307.t1	Dr05484, Dr05486
OG0006887	contig565.g114.t1	Dr16619
OG0006889	contig546.g32.t1, contig705.g850.t1, contig333.g6.t1	Dr07617
OG0006890	contig300.g1.t1, contig95.g738.t1	Dr17019
OG0006891	contig554.g332.t1, contig177.g15.t1	Dr05087
OG0006892	contig95.g810.t1, contig773.g18.t1	Dr14449
OG0006893	contig553.g30.t1	Dr03442
OG0006894	contig827.g18.t1, contig3.g1.t1	Dr00303
OG0006895	contig557.g960.t1, contig69.g19.t1	Dr01443
OG0006896	contig254.g24.t1, contig251.g8.t1, contig560.g237.t1	Dr14498
OG0006897	contig3.g438.t1, contig817.g5.t1	Dr02126
OG0006898	contig199.g1385.t1	Dr19933
OG0006899	contig923.g18.t1, contig512.g48.t1	Dr19210
OG0006901	contig370.g3.t1, contig764.g961.t1	Dr13180
OG0006902	contig267.g329.t1	Dr10632
OG0006903	contig607.g3.t1, contig1.g116.t1	Dr16515
OG0006904	contig117.g5.t1, contig89.g1675.t1	Dr01070
OG0006905	contig624.g42.t1, contig546.g3263.t1	Dr09463
OG0006906	contig820.g12.t1, contig390.g158.t1	Dr15517
OG0006907	contig546.g2525.t1, contig79.g12.t1	Dr04073
OG0006908	contig849.g24.t1, contig433.g2.t1, contig421.g620.t1	Dr12694, Dr20087
OG0006910	contig390.g114.t1, contig518.g5.t1	Dr15484
OG0006913	contig119.g954.t1, contig364.g617.t1	Dr10264
OG0006915	contig459.g15.t1, contig457.g241.t1	Dr01814
OG0006916	contig468.g19.t1	Dr21101
OG0006917	contig199.g16.t1, contig559.g170.t1	Dr26090
OG0006918	contig498.g24.t1	Dr02381
OG0006919	contig267.g372.t1, contig355.g17.t1	Dr10672
OG0006920	contig267.g286.t1	Dr10594
OG0006921	contig143.g6.t1, contig920.g337.t1	Dr14944
OG0006922	contig390.g275.t1, contig818.g30.t1	Dr16256
OG0006923	contig276.g23.t1, contig546.g346.t1	Dr06227
OG0006924	contig181.g8.t1, contig705.g1198.t1	Dr21658
OG0006926	contig546.g1151.t1	Dr04503
OG0006927	contig730.g2.t1, contig730.g3.t1, contig729.g3.t1, contig222.g10.t1	Dr13835
OG0006928	contig119.g201.t1	Dr02873
OG0006929	contig457.g257.t1, contig461.g24.t1, contig119.g479.t1	Dr02646
OG0006930	contig691.g134.t1	Dr11788
OG0006931	contig282.g34.t1, contig267.g94.t1	Dr03720
OG0006932	contig571.g16.t1, contig712.g16.t1	Dr13760, Dr13259, Dr13759
OG0006934	contig764.g687.t1	Dr04251
OG0006936	contig764.g894.t1, contig370.g58.t1	Dr13201
OG0006938	contig512.g86.t1	Dr20598, Dr08354
OG0006939	contig890.g1.t1, contig562.g623.t1	Dr13666
OG0006940	contig390.g573.t1	Dr09407
OG0006941	contig238.g6.t1, contig240.g14.t1, contig222.g229.t1	Dr13281
OG0006942	contig27.g74.t1	Dr09514
OG0006943	contig93.g17.t1	Dr07128
OG0006944	contig381.g12.t1	Dr02062
OG0006945	contig119.g290.t1, contig755.g19.t1, contig95.g808.t1	Dr14451
OG0006946	contig279.g30.t1, contig546.g460.t1	Dr06311
OG0006949	contig764.g750.t1, contig363.g5.t1	Dr06904
OG0006951	contig546.g223.t1	Dr15272
OG0006952	contig544.g1011.t1, contig32.g1.t1	Dr13714
OG0006953	contig678.g695.t1	Dr12687, Dr09900
OG0006954	contig714.g5.t1, contig554.g131.t1	Dr06964
OG0006957	contig95.g802.t1, contig773.g25.t1	Dr24240, Dr23007
OG0006958	contig546.g370.t1	Dr06249
OG0006958	contig287.g13.t1, contig546.g371.t1	Dr06246, Dr06248, Dr06250
OG0006959	contig421.g360.t1	Dr12809, Dr15996
OG0006960	contig536.g21.t1, contig918.g34.t1	Dr07680, Dr20932
OG0006961	contig94.g1230.t1, contig322.g19.t1	Dr17729
OG0006962	contig764.g565.t1	Dr17815
OG0006962	contig390.g182.t1	Dr15543
OG0006963	contig421.g542.t2, contig421.g542.t1	Dr13062
OG0006964	contig60.g31.t1	Dr01308
OG0006965	contig94.g95.t1, contig780.g2.t1	Dr08840
OG0006965	contig691.g56.t1	Dr11866
OG0006966	contig553.g102.t1	Dr06643, Dr03491
OG0006967	contig705.g1393.t1	Dr14214
OG0006968	contig581.g143.t1, contig705.g590.t1	Dr22140
OG0006969	contig550.g105.t1	Dr04842
OG0006970	contig764.g11.t1, contig371.g39.t1	Dr19163
OG0006971	contig1.g88.t1, contig607.g34.t1, contig608.g15.t1	Dr16497
OG0006972	contig553.g434.t1	Dr06656
OG0006972	contig89.g2479.t1	Dr19527
OG0006973	contig920.g146.t1, contig498.g20.t1	Dr02385
OG0006975	contig3.g431.t1, contig817.g15.t1	Dr02132
OG0006976	contig199.g220.t1, contig210.g8.t1	Dr12304
OG0006977	contig488.g44.t1, contig540.g84.t1	Dr20199, Dr20201
OG0006978	contig809.g16.t1, contig808.g27.t1, contig764.g678.t1	Dr04244
OG0006979	contig421.g568.t1, contig857.g26.t1	Dr20130
OG0006980	contig557.g852.t1	Dr01373, Dr24622
OG0006981	contig89.g2303.t1	Dr04357
OG0006982	contig871.g31.t1, contig457.g54.t1	Dr10790
OG0006983	contig920.g169.t1	Dr02398
OG0006983	contig421.g478.t1	Dr21263
OG0006984	contig533.g20.t1, contig557.g1179.t1	Dr19802
OG0006985	contig89.g2244.t1	Dr09050, Dr14058
OG0006986	contig865.g5.t1, contig586.g18.t1	Dr17253
OG0006987	contig390.g386.t1, contig394.g3.t1	Dr09265
OG0006988	contig736.g15.t1, contig222.g157.t1	Dr13940
OG0006989	contig222.g584.t1, contig229.g5.t1	Dr24430, Dr10336
OG0006990	contig858.g17.t1, contig421.g237.t1	Dr11966
OG0006990	contig3.g76.t1	Dr02335
OG0006992	contig691.g409.t1, contig150.g57.t1	Dr05274
OG0006993	contig619.g10.t1, contig1.g657.t1, contig620.g8.t1	Dr00916
OG0006994	contig544.g1587.t1	Dr06738
OG0006995	contig546.g167.t1	Dr10045
OG0006996	contig94.g52.t1	Dr08810
OG0006997	contig546.g2437.t1	Dr04082
OG0006998	contig254.g17.t1, contig560.g243.t1	Dr14493
OG0006999	contig89.g2079.t1	Dr11100
OG0007000	contig421.g57.t1, contig841.g31.t1, contig842.g16.t1	Dr07812
OG0007001	contig659.g67.t1	Dr06787
OG0007001	contig659.g66.t1, contig558.g1428.t1	Dr06786
OG0007002	contig554.g370.t1	Dr05124
OG0007003	contig2.g812.t1	Dr00401
OG0007004	contig60.g28.t1, contig557.g726.t1	Dr01305
OG0007005	contig207.g421.t1, contig728.g66.t1	Dr12045
OG0007006	contig394.g7.t1, contig390.g388.t1	Dr09267
OG0007007	contig552.g153.t1	Dr03168
OG0007009	contig199.g1096.t1	Dr09064
OG0007010	contig1.g527.t1	Dr00813
OG0007014	contig764.g620.t1, contig557.g958.t1, contig64.g29.t1	Dr01441
OG0007015	contig483.g31.t1	Dr14543, Dr03330
OG0007017	contig8.g11.t1, contig1.g191.t1	Dr00640
OG0007018	contig457.g4.t1	Dr10768
OG0007019	contig89.g839.t1	Dr10424
OG0007020	contig546.g324.t1	Dr06205
OG0007022	contig705.g1177.t1	Dr17536
OG0007022	contig33.g21.t1	Dr08914
OG0007023	contig119.g1869.t1	Dr14644
OG0007024	contig609.g4.t1, contig1.g808.t1	Dr14701
OG0007025	contig542.g184.t1, contig39.g44.t1	Dr11673
OG0007026	contig49.g7.t1, contig551.g21.t1	Dr04200, Dr04798, Dr04795
OG0007027	contig764.g10.t1, contig371.g44.t1	Dr19164
OG0007027	contig418.g7.t1	Dr02994
OG0007028	contig546.g3234.t1	Dr07253
OG0007029	contig124.g5.t1, contig119.g528.t1	Dr02605
OG0007030	contig839.g22.t1, contig418.g194.t1, contig840.g13.t1	Dr17619
OG0007031	contig3.g417.t1	Dr15165, Dr02140
OG0007033	contig222.g666.t1, contig230.g22.t1	Dr13081
OG0007034	contig294.g46.t1	Dr16966
OG0007035	contig751.g10.t1, contig752.g11.t1, contig750.g29.t1	Dr08748
OG0007036	contig546.g2209.t1, contig83.g1.t1, contig84.g2.t1	Dr08036
OG0007037	contig705.g1072.t1, contig185.g7.t1	Dr11501
OG0007038	contig431.g3.t1, contig418.g76.t1	Dr03031
OG0007040	contig678.g14.t1	Dr20332, Dr07409
OG0007041	contig911.g1.t1, contig691.g120.t1	Dr11803
OG0007042	contig546.g508.t1, contig277.g8.t1	Dr06349
OG0007044	contig572.g284.t1	Dr05564
OG0007045	contig627.g108.t1	Dr19447
OG0007046	contig2.g592.t1, contig616.g27.t1	Dr00530
OG0007048	contig94.g60.t1	Dr08816
OG0007050	contig125.g29.t1, contig119.g640.t1	Dr19990, Dr19987, Dr19999
OG0007051	contig89.g2126.t1	Dr14156
OG0007052	contig559.g47.t1, contig477.g4.t1	Dr04408
OG0007054	contig542.g26.t1	Dr11597
OG0007054	contig353.g1.t1, contig580.g40.t1	Dr03782
OG0007055	contig294.g112.t1	Dr16906
OG0007056	contig750.g131.t1	Dr15764
OG0007057	contig207.g63.t1, contig558.g35.t1, contig691.g82.t1, contig921.g4.t1	Dr11834
OG0007058	contig199.g419.t1, contig199.g418.t1, contig200.g119.t1	Dr00162
OG0007059	contig678.g563.t1	Dr09825
OG0007060	contig854.g8.t1, contig922.g1.t1	Dr16043
OG0007062	contig544.g1895.t1	Dr18645
OG0007063	contig678.g424.t1, contig682.g12.t1, contig683.g16.t1	Dr09734
OG0007065	contig705.g887.t1, contig335.g24.t1	Dr07643
OG0007067	contig896.g80.t1	Dr16377
OG0007067	contig95.g958.t1	Dr14365
OG0007068	contig119.g385.t1	Dr02686
OG0007069	contig704.g235.t1	Dr16090, Dr12641
OG0007070	contig691.g445.t1	Dr12587, Dr05301
OG0007071	contig552.g151.t1	Dr03166
OG0007073	contig557.g495.t1, contig56.g75.t1	Dr01211
OG0007073	contig390.g323.t1	Dr16303
OG0007074	contig95.g555.t1	Dr12529
OG0007075	contig552.g201.t1	Dr03193
OG0007076	contig806.g4.t1, contig552.g303.t1	Dr03289
OG0007077	contig92.g25.t1, contig97.g2.t1, contig89.g254.t1	Dr10301
OG0007078	contig452.g2.t1, contig589.g48.t1, contig590.g5.t1	Dr21327
OG0007079	contig675.g19.t1, contig558.g2265.t1	Dr06994
OG0007079	contig199.g167.t1	Dr12275
OG0007080	contig457.g372.t1, contig458.g11.t1	Dr01941
OG0007081	contig579.g13.t1, contig797.g6.t1	Dr15183
OG0007082	contig554.g261.t1	Dr05040
OG0007083	contig920.g91.t1, contig519.g15.t1	Dr18185
OG0007084	contig567.g90.t1, contig805.g9.t1, contig567.g92.t1	Dr21292
OG0007084	contig567.g95.t1	Dr21291
OG0007085	contig1.g127.t1	Dr24395, Dr16521, Dr24397, Dr02530, Dr16525
OG0007087	contig127.g17.t1, contig678.g450.t1	Dr00129
OG0007088	contig833.g10.t1, contig834.g9.t1, contig549.g18.t1	Dr16184
OG0007089	contig1.g583.t1, contig16.g57.t1	Dr00872
OG0007090	contig546.g2849.t1, contig634.g9.t1	Dr18121
OG0007091	contig57.g19.t1, contig557.g637.t1	Dr01256
OG0007092	contig199.g203.t1	Dr12290, Dr12291
OG0007092	contig675.g34.t1	Dr07004
OG0007093	contig677.g35.t1, contig685.g11.t1	Dr04932, Dr14184
OG0007094	contig562.g456.t1, contig891.g10.t1	Dr13399
OG0007094	contig891.g6.t1, contig562.g460.t1	Dr13400
OG0007095	contig544.g1777.t1	Dr12438
OG0007096	contig2.g524.t1	Dr00565
OG0007097	contig485.g4.t1, contig553.g126.t1	Dr03503
OG0007100	contig89.g838.t1	Dr01162, Dr05923
OG0007101	contig691.g242.t1	Dr11697
OG0007102	contig746.g2.t1, contig747.g2.t1, contig678.g652.t1	Dr09865
OG0007103	contig764.g607.t1	Dr04219
OG0007104	contig570.g293.t1, contig179.g16.t1	Dr08683
OG0007105	contig570.g39.t1, contig691.g204.t1	Dr11728
OG0007107	contig764.g362.t1	Dr10172
OG0007108	contig267.g522.t1, contig358.g31.t1	Dr12125
OG0007109	contig16.g96.t1, contig1.g616.t1	Dr00899
OG0007110	contig544.g1071.t1	Dr03901
OG0007111	contig512.g5.t1, contig525.g3.t1	Dr19182
OG0007111	contig1.g173.t1	Dr13483
OG0007112	contig143.g86.t1, contig145.g19.t1, contig920.g252.t1	Dr02451
OG0007113	contig457.g324.t1	Dr01881
OG0007113	contig119.g181.t1	Dr02897
OG0007114	contig895.g16.t1, contig222.g1664.t1	Dr09630
OG0007117	contig588.g56.t1, contig868.g35.t1	Dr17343
OG0007121	contig89.g2140.t1	Dr14142
OG0007122	contig557.g1101.t1, contig70.g15.t1	Dr01547
OG0007124	contig871.g22.t1, contig457.g47.t1	Dr10781
OG0007126	contig570.g422.t1	Dr11316
OG0007127	contig763.g10.t1, contig760.g32.t1	Dr08307
OG0007129	contig797.g5.t1, contig579.g12.t1	Dr15181
OG0007130	contig101.g25.t1, contig558.g1938.t1	Dr07034
OG0007131	contig552.g409.t1	Dr03370
OG0007132	contig714.g24.t1, contig715.g5.t1, contig554.g112.t1, contig546.g168.t1	Dr10046
OG0007133	contig450.g8.t1, contig418.g449.t1	Dr13012
OG0007134	contig708.g7.t1, contig705.g974.t1	Dr07720
OG0007135	contig542.g21.t1, contig542.g20.t1	Dr11593
OG0007136	contig595.g156.t1, contig89.g31.t1	Dr05968
OG0007137	contig649.g27.t1, contig546.g2673.t1	Dr19329
OG0007138	contig691.g47.t1	Dr11876
OG0007139	contig560.g1312.t1, contig258.g9.t1	Dr19126, Dr19125
OG0007140	contig487.g14.t1, contig542.g9.t1, contig541.g23.t1	Dr13398, Dr11590
OG0007142	contig544.g1973.t1	Dr16753
OG0007142	contig1.g363.t1	Dr00742
OG0007143	contig222.g476.t1, contig227.g36.t1	Dr00094
OG0007144	contig390.g246.t1	Dr16230
OG0007145	contig557.g807.t1, contig65.g8.t1	Dr01346
OG0007146	contig560.g99.t1, contig866.g3.t1, contig588.g3.t1, contig587.g24.t1	Dr17300
OG0007147	contig199.g1458.t1	Dr25601
OG0007148	contig509.g80.t1	Dr20542, Dr23304, Dr21736, Dr20844, Dr20358
OG0007149	contig544.g1381.t1	Dr06624
OG0007150	contig815.g15.t1, contig3.g587.t1, contig3.g587.t2, contig814.g34.t1	Dr02019
OG0007151	contig222.g1584.t1, contig491.g18.t1	Dr09588
OG0007154	contig566.g41.t1	Dr07931
OG0007154	contig566.g45.t1	Dr07930
OG0007156	contig89.g2204.t1, contig492.g16.t1	Dr14087
OG0007157	contig481.g37.t1, contig206.g233.t1	Dr08151
OG0007159	contig570.g29.t1	Dr08563
OG0007160	contig773.g15.t1, contig95.g813.t1	Dr19950, Dr14442
OG0007161	contig390.g610.t1	Dr09428
OG0007162	contig27.g18.t1, contig546.g3381.t1	Dr09534
OG0007163	contig677.g31.t1, contig684.g8.t1, contig136.g3.t1, contig685.g7.t1	Dr14180
OG0007164	contig391.g34.t1	Dr05691
OG0007164	contig206.g16.t1	Dr05690
OG0007165	contig546.g1081.t1, contig272.g20.t1, contig546.g1096.t1, contig272.g2.t1, contig264.g4.t1, contig264.g8.t1, contig546.g1101.t1	Dr04489
OG0007166	contig3.g495.t1	Dr02084
OG0007167	contig717.g21.t1, contig716.g26.t1, contig705.g1285.t1	Dr06064
OG0007168	contig160.g11.t1, contig554.g600.t1	Dr04561
OG0007169	contig544.g1884.t1	Dr18640
OG0007170	contig3.g145.t1	Dr02282
OG0007171	contig294.g340.t1	Dr00959
OG0007171	contig456.g85.t1, contig588.g171.t1	Dr13565
OG0007172	contig294.g70.t1	Dr16955
OG0007173	contig691.g217.t1	Dr11718
OG0007174	contig554.g107.t1, contig715.g11.t1, contig714.g29.t1	Dr06953
OG0007175	contig917.g23.t1, contig560.g5.t1	Dr14860
OG0007176	contig593.g27.t1, contig594.g17.t1, contig469.g10.t1	Dr17474
OG0007177	contig202.g27.t1, contig199.g862.t1	Dr00139
OG0007178	contig712.g23.t1, contig169.g3.t1, contig571.g25.t1	Dr13753
OG0007179	contig546.g474.t1, contig279.g12.t1	Dr06324
OG0007180	contig644.g14.t1, contig557.g579.t1	Dr01237
OG0007181	contig95.g425.t1	Dr06475
OG0007183	contig2.g716.t1, contig2.g714.t1	Dr00458
OG0007184	contig364.g424.t1	Dr00005
OG0007185	contig421.g504.t1	Dr13033
OG0007186	contig678.g660.t1	Dr09870
OG0007186	contig791.g44.t1, contig704.g162.t1	Dr12630
OG0007187	contig294.g132.t1	Dr16890
OG0007188	contig2.g488.t1	Dr00574
OG0007189	contig421.g257.t1	Dr25229, Dr11956
OG0007190	contig541.g10.t1, contig488.g5.t1, contig540.g119.t1, contig487.g8.t1	Dr11584
OG0007192	contig833.g15.t1, contig549.g23.t1, contig834.g14.t1	Dr17448, Dr16179
OG0007194	contig1.g554.t1, contig16.g30.t1	Dr00844
OG0007199	contig40.g13.t1, contig544.g1759.t1	Dr12431
OG0007205	contig390.g302.t1	Dr16281
OG0007209	contig920.g180.t1	Dr02406
OG0007214	contig1.g90.t1, contig607.g32.t1, contig608.g13.t1	Dr03109, Dr13408, Dr01063, Dr16499
OG0007223	contig580.g292.t1	Dr26190, Dr18904
OG0007224	contig2.g512.t1	Dr00569
OG0007225	contig546.g2879.t1, contig634.g52.t1	Dr09007
OG0007226	contig565.g46.t1, contig910.g3.t1	Dr16679, Dr16677
OG0007227	contig222.g96.t1, contig233.g16.t1	Dr13901
OG0007227	contig570.g365.t1	Dr11350
OG0007235	contig390.g259.t1	Dr25925
OG0007235	contig222.g1554.t1	Dr09584
OG0007237	contig805.g60.t1, contig764.g258.t1	Dr10103
OG0007237	contig764.g257.t1, contig805.g61.t1	Dr10102
OG0007240	contig560.g142.t1	Dr14576, Dr13602, Dr14578, Dr13603
OG0007249	contig760.g48.t1, contig763.g20.t1, contig2.g823.t1	Dr00390
OG0007251	contig569.g775.t1	Dr15162
OG0007252	contig616.g24.t1, contig2.g594.t1	Dr00525
OG0007253	contig1.g1452.t1	Dr00217
OG0007254	contig918.g17.t1, contig536.g4.t1	Dr20942
OG0007256	contig624.g36.t1, contig546.g3270.t1	Dr09467
OG0007258	contig89.g2280.t1	Dr14024
OG0007260	contig395.g73.t1, contig3.g517.t1, contig199.g971.t1	Dr00125
OG0007261	contig564.g38.t1, contig146.g25.t1	Dr05847
OG0007262	contig267.g455.t1	Dr12090
OG0007262	contig10.g1.t1, contig2.g862.t1	Dr00360
OG0007268	contig580.g209.t1	Dr07283
OG0007269	contig792.g6.t1, contig705.g756.t1	Dr24056, Dr02493
OG0007273	contig605.g12.t1, contig606.g11.t1, contig1.g443.t1	Dr00766
OG0007275	contig677.g33.t1, contig685.g9.t1, contig684.g10.t1, contig136.g2.t1	Dr14182
OG0007276	contig572.g266.t1	Dr05573, Dr05574
OG0007277	contig705.g1138.t1	Dr17555
OG0007277	contig634.g42.t1, contig546.g2871.t1	Dr09014
OG0007278	contig370.g32.t1, contig764.g934.t1	Dr13186
OG0007278	contig390.g212.t1	Dr22038
OG0007280	contig544.g2747.t1, contig23.g50.t1	Dr05456
OG0007281	contig546.g570.t1	Dr06382
OG0007283	contig896.g99.t1, contig516.g11.t1	Dr14839
OG0007284	contig546.g182.t1	Dr10059
OG0007286	contig544.g1648.t1, contig631.g12.t1	Dr06774
OG0007287	contig764.g88.t1, contig804.g17.t1, contig803.g31.t1	Dr15074
OG0007288	contig764.g441.t1	Dr09732
OG0007290	contig542.g34.t1	Dr22042, Dr11607, Dr11606
OG0007291	contig171.g21.t1	Dr11231
OG0007291	contig2.g822.t1	Dr00392, Dr14500
OG0007292	contig549.g258.t1	Dr04700
OG0007293	contig920.g89.t1, contig519.g13.t1	Dr18182
OG0007294	contig764.g150.t1, contig368.g41.t1	Dr15100
OG0007295	contig351.g16.t1, contig580.g129.t1	Dr07348
OG0007295	contig3.g408.t1	Dr02148
OG0007296	contig3.g156.t1	Dr02275, Dr02274
OG0007297	contig421.g240.t1, contig858.g22.t1, contig859.g12.t1	Dr11965
OG0007298	contig546.g3341.t1, contig27.g69.t1	Dr09517
OG0007299	contig159.g37.t1, contig546.g409.t1	Dr06277, Dr06276
OG0007300	contig580.g66.t1	Dr03796
OG0007301	contig564.g1432.t1	Dr16783, Dr16780, Dr17232, Dr16784, Dr16781, Dr13628
OG0007303	contig753.g17.t1, contig569.g205.t1, contig222.g380.t1	Dr15684, Dr25586
OG0007303	contig567.g40.t1, contig176.g58.t1	Dr07960
OG0007303	contig245.g21.t1	Dr25405
OG0007307	contig565.g176.t1, contig558.g1934.t1, contig101.g21.t1, contig558.g1935.t1, contig101.g22.t1	Dr07036, Dr07035
OG0007308	contig544.g2777.t1, contig569.g34.t1, contig435.g22.t1, contig408.g2.t1, contig404.g56.t1, contig558.g1529.t1, contig564.g1381.t1, contig367.g18.t1, contig267.g774.t1	Dr01290
OG0007310	contig627.g12.t1, contig626.g14.t1	Dr04512, Dr21231, Dr21233
OG0007310	contig544.g2184.t1	Dr21229, Dr21228, Dr21230, Dr24781
OG0007311	contig94.g1002.t1, contig691.g967.t1, contig122.g22.t1, contig691.g1500.t1, contig364.g88.t1, contig155.g12.t1, contig155.g20.t1, contig320.g12.t1, contig546.g1784.t1	Dr20962
OG0007312	contig580.g37.t1, contig199.g1012.t1, contig705.g1222.t1, contig564.g440.t1, contig275.g200.t1, contig95.g469.t1, contig868.g46.t1, contig199.g1094.t1, contig199.g1673.t1	Dr03780
OG0007313	contig398.g11.t1, contig390.g198.t1	Dr22051
OG0007314	contig178.g18.t1, contig554.g295.t1	Dr05066
OG0007315	contig691.g1808.t1, contig556.g318.t1, contig94.g1094.t1, contig364.g7.t1, contig546.g1570.t1, contig546.g2341.t1, contig222.g740.t1, contig158.g135.t1, contig718.g142.t1	Dr07482
OG0007375	contig400.g4.t1, contig2.g985.t1	Dr00317
OG0007377	contig560.g810.t1, contig249.g1.t1	Dr18209
OG0007379	contig173.g12.t1, contig572.g15.t1	Dr19083
OG0007381	contig765.g16.t1, contig546.g713.t1	Dr01588
OG0007382	contig278.g20.t1, contig267.g217.t1	Dr10539
OG0007383	contig486.g63.t1, contig542.g110.t1	Dr11638
OG0007385	contig549.g318.t1	Dr04741
OG0007387	contig549.g43.t1, contig834.g41.t1	Dr16166
OG0007388	contig2.g938.t1, contig267.g333.t1	Dr10637
OG0007389	contig371.g34.t1, contig764.g16.t1	Dr19162
OG0007393	contig293.g25.t1, contig546.g264.t1	Dr06152
OG0007394	contig25.g28.t1, contig546.g3104.t1	Dr07172
OG0007396	contig2.g877.t1, contig10.g11.t1	Dr12133, Dr00355, Dr00354
OG0007397	contig552.g58.t1	Dr03106
OG0007399	contig1.g880.t1, contig4.g3.t1	Dr17768
OG0007400	contig194.g67.t1, contig554.g674.t1, contig194.g64.t1, contig554.g676.t1	Dr04592
OG0007401	contig1.g2000.t1	Dr00892
OG0007402	contig344.g159.t1, contig330.g378.t1	Dr10413
OG0007403	contig544.g1691.t1	Dr12370
OG0007406	contig334.g25.t1, contig705.g919.t1	Dr07665
OG0007407	contig307.g46.t1, contig294.g469.t1	Dr02568
OG0007408	contig89.g2214.t1, contig492.g5.t1	Dr14079
OG0007409	contig691.g1923.t1	Dr15328
OG0007410	contig560.g196.t1	Dr14534
OG0007410	contig483.g20.t1, contig552.g377.t1	Dr03342
OG0007411	contig89.g1598.t1	Dr01099
OG0007412	contig691.g434.t1	Dr05291
OG0007414	contig342.g4.t1, contig330.g874.t1	Dr10440
OG0007415	contig565.g264.t1	Dr14763, Dr14764
OG0007417	contig96.g6.t1	Dr14347
OG0007418	contig468.g110.t1	Dr04882, Dr12926
OG0007419	contig267.g70.t1, contig282.g15.t1	Dr20769, Dr20767
OG0007420	contig353.g2.t1, contig580.g41.t1	Dr03783
OG0007421	contig222.g1624.t1, contig495.g40.t1	Dr09606
OG0007422	contig294.g257.t1, contig790.g16.t1	Dr10374
OG0007423	contig733.g2.t1, contig732.g18.t1, contig222.g635.t1	Dr19699, Dr04583
OG0007424	contig807.g9.t1, contig808.g8.t1, contig764.g662.t1	Dr04236
OG0007426	contig558.g2285.t1	Dr19838
OG0007427	contig580.g24.t1	Dr03775
OG0007429	contig485.g22.t1, contig553.g110.t1	Dr03496
OG0007430	contig564.g1462.t1, contig531.g38.t1	Dr06581
OG0007431	contig560.g199.t1	Dr14531
OG0007433	contig199.g1276.t1	Dr09172
OG0007434	contig449.g3.t1	Dr15172
OG0007435	contig560.g348.t1	Dr11433
OG0007436	contig705.g1404.t1	Dr14207
OG0007436	contig222.g628.t1	Dr19700
OG0007437	contig2.g793.t1, contig604.g23.t1	Dr21296, Dr00412
OG0007438	contig199.g147.t1	Dr18297
OG0007439	contig259.g2.t1, contig750.g148.t1	Dr18991
OG0007440	contig564.g1081.t1, contig308.g8.t1	Dr14842
OG0007441	contig2.g717.t1	Dr00457
OG0007442	contig171.g16.t1, contig570.g530.t1	Dr11228
OG0007443	contig544.g1405.t1	Dr06647
OG0007445	contig816.g16.t1, contig837.g28.t1, contig549.g185.t1	Dr07873
OG0007446	contig570.g381.t1	Dr11344
OG0007447	contig691.g42.t1, contig700.g3.t1	Dr08111, Dr11881
OG0007448	contig919.g6.t1, contig918.g68.t1	Dr20913
OG0007449	contig421.g272.t1	Dr11946
OG0007450	contig89.g2255.t1	Dr14050
OG0007451	contig95.g340.t1, contig295.g97.t1	Dr01621
OG0007452	contig764.g618.t1, contig390.g566.t1	Dr09403
OG0007453	contig390.g258.t1	Dr16241
OG0007454	contig546.g202.t1	Dr15293
OG0007455	contig126.g24.t1, contig678.g139.t1	Dr07472
OG0007456	contig691.g76.t1	Dr11843
OG0007457	contig565.g222.t1, contig494.g11.t1	Dr14806
OG0007458	contig263.g6.t1, contig759.g16.t1, contig760.g10.t1	Dr22590
OG0007459	contig3.g429.t1, contig817.g18.t1	Dr10457, Dr02134
OG0007460	contig418.g156.t1	Dr20573
OG0007460	contig512.g92.t1	Dr08349
OG0007461	contig546.g426.t1	Dr06291
OG0007463	contig546.g2627.t1, contig535.g11.t1	Dr04133
OG0007464	contig705.g1389.t1	Dr09450, Dr14217
OG0007466	contig685.g12.t1, contig684.g13.t1, contig677.g36.t1	Dr14185
OG0007468	contig222.g284.t1	Dr13322, Dr13321
OG0007469	contig546.g3232.t1	Dr07252
OG0007470	contig691.g269.t1	Dr17136
OG0007471	contig715.g9.t1, contig546.g165.t1	Dr10043
OG0007472	contig127.g20.t1, contig678.g447.t1	Dr09746
OG0007473	contig94.g38.t1	Dr08800
OG0007474	contig546.g2905.t1, contig634.g84.t1, contig635.g9.t1	Dr08992
OG0007476	contig344.g34.t1, contig330.g269.t1	Dr02492
OG0007477	contig554.g1.t1	Dr06898
OG0007480	contig546.g975.t1	Dr04473
OG0007481	contig173.g21.t1, contig169.g17.t1, contig571.g46.t1, contig572.g6.t1	Dr13740
OG0007482	contig251.g19.t1, contig560.g218.t1	Dr14513
OG0007483	contig875.g11.t1, contig119.g1842.t1	Dr14618
OG0007484	contig3.g680.t1, contig383.g15.t1	Dr17656
OG0007487	contig3.g435.t1, contig817.g8.t1	Dr02128
OG0007488	contig546.g3229.t1	Dr07249
OG0007489	contig89.g2223.t1	Dr07923, Dr14073
OG0007490	contig421.g587.t1, contig857.g2.t1	Dr20117
OG0007491	contig433.g21.t1, contig421.g640.t1	Dr20079
OG0007491	contig199.g1679.t1	Dr12688
OG0007493	contig580.g116.t1, contig351.g5.t1	Dr07360
OG0007494	contig557.g925.t1	Dr01421
OG0007495	contig211.g5.t1, contig199.g1133.t1	Dr09085
OG0007497	contig199.g265.t1	Dr12332
OG0007498	contig566.g26.t1, contig719.g134.t1, contig720.g12.t1	Dr21719
OG0007499	contig580.g213.t1	Dr18956
OG0007501	contig222.g176.t1	Dr13963
OG0007502	contig549.g309.t1	Dr04732
OG0007503	contig89.g2234.t1	Dr14066
OG0007504	contig554.g228.t1	Dr05018
OG0007505	contig570.g382.t1	Dr11342
OG0007506	contig553.g170.t1	Dr03543
OG0007507	contig222.g1555.t1	Dr09585
OG0007508	contig208.g28.t1, contig199.g201.t1	Dr12288
OG0007509	contig457.g205.t1	Dr01776
OG0007510	contig95.g658.t1	Dr12615
OG0007512	contig390.g261.t1	Dr16243, Dr01293
OG0007513	contig691.g219.t1	Dr11716
OG0007514	contig119.g405.t1, contig753.g13.t1	Dr02679
OG0007515	contig49.g9.t1, contig551.g19.t1, contig562.g628.t1	Dr13671
OG0007516	contig565.g267.t1	Dr14760
OG0007517	contig390.g517.t1, contig823.g6.t1	Dr09363
OG0007518	contig604.g52.t1	Dr00429
OG0007519	contig691.g395.t1, contig150.g43.t1	Dr05263
OG0007520	contig764.g483.t1	Dr10235
OG0007521	contig588.g147.t1	Dr13549
OG0007523	contig546.g2362.t1	Dr04084
OG0007524	contig550.g15.t1, contig50.g28.t1, contig54.g26.t1	Dr04898
OG0007525	contig892.g30.t1, contig891.g4.t1, contig562.g463.t1	Dr13402
OG0007527	contig544.g1727.t1	Dr12403
OG0007528	contig368.g18.t1, contig368.g17.t1, contig764.g133.t1	Dr15093
OG0007529	contig344.g91.t1	Dr17707, Dr04639
OG0007530	contig557.g597.t1, contig644.g42.t1	Dr01251
OG0007531	contig567.g58.t1	Dr07968
OG0007532	contig858.g23.t1, contig859.g13.t1, contig421.g241.t1	Dr11964
OG0007533	contig580.g278.t1, contig290.g10.t1	Dr18917
OG0007537	contig95.g698.t1	Dr17048
OG0007538	contig321.g23.t1, contig294.g344.t1	Dr00956
OG0007539	contig705.g1244.t1	Dr06096
OG0007540	contig546.g293.t1	Dr06177
OG0007541	contig527.g2.t1, contig569.g757.t1	Dr15154
OG0007543	contig2.g432.t1	Dr00590
OG0007544	contig678.g683.t1, contig739.g8.t1	Dr09890
OG0007545	contig557.g917.t1, contig667.g4.t1	Dr01418
OG0007546	contig570.g407.t1	Dr21656
OG0007547	contig564.g1140.t1	Dr14854
OG0007550	contig222.g362.t1, contig734.g2.t1, contig738.g37.t1	Dr13370
OG0007551	contig145.g8.t1, contig920.g242.t1	Dr02441, Dr02440, Dr26194
OG0007552	contig649.g2.t1, contig546.g2648.t1	Dr04137
OG0007554	contig89.g959.t1, contig107.g198.t1	Dr01150
OG0007557	contig119.g673.t1, contig123.g14.t1	Dr03864
OG0007559	contig554.g62.t1	Dr06933
OG0007560	contig418.g19.t1	Dr03003
OG0007561	contig457.g349.t1	Dr01908
OG0007562	contig691.g99.t1	Dr00536, Dr11821
OG0007563	contig903.g14.t1, contig902.g39.t1, contig89.g100.t1	Dr05916
OG0007564	contig206.g298.t1, contig474.g18.t1	Dr08122
OG0007565	contig588.g135.t1	Dr13538
OG0007566	contig666.g15.t1, contig89.g1912.t1	Dr08444
OG0007567	contig390.g86.t1, contig824.g21.t1, contig825.g19.t1	Dr15470
OG0007568	contig2.g833.t1	Dr00382
OG0007569	contig1.g244.t1	Dr00683
OG0007570	contig267.g461.t1	Dr12092
OG0007571	contig199.g213.t1	Dr12299
OG0007573	contig734.g6.t1, contig738.g41.t1, contig222.g366.t1	Dr13373
OG0007574	contig552.g336.t1, contig483.g46.t1	Dr03820, Dr03319
OG0007577	contig678.g211.t1, contig1.g266.t1	Dr00692
OG0007578	contig865.g12.t1, contig586.g26.t1	Dr17258
OG0007579	contig588.g85.t1, contig868.g7.t1	Dr20304
OG0007580	contig560.g363.t1, contig253.g3.t1	Dr11420
OG0007581	contig594.g20.t1, contig593.g29.t1, contig469.g13.t1	Dr17475
OG0007582	contig546.g3233.t1	Dr21689
OG0007583	contig833.g14.t1, contig549.g22.t1, contig834.g13.t1	Dr16180
OG0007586	contig544.g10.t1, contig543.g29.t1, contig41.g54.t1	Dr11682
OG0007587	contig691.g722.t1	Dr05404
OG0007588	contig179.g20.t1, contig570.g288.t1	Dr08680
OG0007589	contig95.g673.t1	Dr17069
OG0007591	contig199.g160.t1	Dr12260
OG0007592	contig691.g193.t1	Dr11737
OG0007593	contig119.g1748.t1	Dr18755
OG0007594	contig869.g5.t1, contig457.g328.t1, contig870.g7.t1	Dr01885
OG0007595	contig267.g132.t1	Dr04304
OG0007596	contig95.g584.t1	Dr17761, Dr12555
OG0007597	contig571.g21.t1, contig712.g20.t1	Dr13756
OG0007598	contig699.g43.t1, contig691.g583.t1	Dr23595
OG0007599	contig580.g158.t1, contig343.g4.t1	Dr07325
OG0007600	contig894.g11.t1	Dr16648
OG0007600	contig565.g76.t1, contig894.g14.t1	Dr16647
OG0007601	contig920.g22.t1	Dr18137
OG0007603	contig468.g96.t1, contig470.g8.t1	Dr12918
OG0007604	contig750.g182.t1	Dr19015
OG0007605	contig143.g61.t1, contig920.g291.t1	Dr02469
OG0007606	contig580.g80.t1, contig352.g13.t1	Dr03807
OG0007609	contig235.g17.t1, contig222.g688.t1	Dr13097
OG0007610	contig909.g9.t1, contig908.g12.t1, contig520.g90.t1	Dr18077
OG0007610	contig909.g64.t1	Dr21836, Dr22444
OG0007611	contig570.g600.t1	Dr13774
OG0007612	contig498.g43.t1, contig920.g116.t1	Dr02367
OG0007613	contig500.g6.t1, contig920.g189.t1	Dr02411
OG0007615	contig546.g1903.t1	Dr21306, Dr08730
OG0007616	contig872.g5.t1, contig467.g22.t1, contig592.g13.t1	Dr17456
OG0007618	contig1.g278.t1	Dr00694
OG0007619	contig1.g56.t1	Dr16469
OG0007620	contig522.g43.t1	Dr02933
OG0007621	contig232.g7.t1, contig222.g403.t1	Dr20050
OG0007622	contig364.g86.t1	Dr12247
OG0007623	contig544.g1815.t1	Dr12448
OG0007624	contig856.g16.t1, contig418.g240.t1, contig855.g16.t1	Dr16572
OG0007626	contig540.g50.t1	Dr20172, Dr20170
OG0007627	contig267.g302.t1	Dr10609
OG0007628	contig730.g28.t1, contig222.g32.t1	Dr13856
OG0007629	contig199.g1464.t1	Dr12815
OG0007630	contig199.g60.t1	Dr15645
OG0007631	contig835.g24.t1, contig549.g240.t1	Dr19067
OG0007632	contig554.g168.t1, contig184.g18.t1	Dr04977
OG0007633	contig678.g657.t1, contig370.g18.t1, contig764.g956.t1	Dr13182
OG0007635	contig691.g1310.t1, contig191.g322.t1	Dr07095
OG0007637	contig705.g234.t1	Dr12674, Dr12673
OG0007638	contig161.g38.t1, contig562.g200.t1	Dr18437
OG0007639	contig678.g36.t1	Dr06900, Dr07424
OG0007640	contig701.g16.t1, contig691.g96.t1, contig921.g18.t1	Dr11824
OG0007642	contig1.g65.t1	Dr16479
OG0007644	contig557.g566.t1, contig644.g8.t1	Dr01236
OG0007645	contig544.g1719.t1, contig640.g34.t1	Dr12394
OG0007646	contig812.g7.t1, contig3.g32.t1, contig811.g32.t1	Dr02353
OG0007647	contig199.g83.t1	Dr17817, Dr15662
OG0007648	contig544.g1901.t1	Dr18652
OG0007649	contig457.g284.t1	Dr01848
OG0007650	contig649.g5.t1, contig546.g2651.t1	Dr04138
OG0007651	contig2.g900.t1	Dr00345
OG0007652	contig401.g9.t1, contig390.g45.t1	Dr15454
OG0007653	contig119.g11.t1	Dr11002
OG0007655	contig3.g458.t1, contig395.g15.t1	Dr02114
OG0007656	contig705.g999.t1	Dr18348
OG0007657	contig559.g70.t1	Dr04421
OG0007658	contig439.g9.t1, contig418.g311.t1, contig439.g8.t1	Dr15732
OG0007659	contig678.g33.t1	Dr07422
OG0007660	contig294.g432.t1, contig307.g1.t1	Dr02574
OG0007661	contig685.g15.t1, contig677.g40.t1	Dr07384
OG0007662	contig456.g94.t1, contig588.g160.t1	Dr13558
OG0007663	contig558.g8.t1	Dr22423, Dr22430
OG0007664	contig554.g357.t1	Dr05113
OG0007665	contig199.g1239.t1	Dr09151
OG0007666	contig588.g94.t1	Dr20312
OG0007668	contig480.g2.t1, contig559.g76.t1	Dr04427
OG0007669	contig873.g8.t1, contig591.g33.t1, contig872.g26.t1	Dr17441
OG0007670	contig544.g1520.t1	Dr06695
OG0007671	contig565.g128.t1	Dr10520
OG0007672	contig565.g74.t1, contig894.g9.t1	Dr16649
OG0007673	contig760.g29.t1	Dr08308
OG0007674	contig679.g20.t1, contig678.g375.t1	Dr04059
OG0007675	contig267.g354.t1	Dr10655
OG0007676	contig678.g381.t1, contig679.g26.t1	Dr04053
OG0007677	contig550.g111.t1	Dr04827
OG0007678	contig553.g296.t1	Dr03622
OG0007679	contig920.g57.t1	Dr18160
OG0007680	contig25.g10.t1, contig546.g3090.t1	Dr07160
OG0007682	contig546.g2869.t1, contig634.g39.t1	Dr09015
OG0007683	contig678.g15.t1	Dr25663
OG0007684	contig580.g263.t1, contig290.g5.t1	Dr18920
OG0007685	contig553.g27.t1	Dr03440
OG0007686	contig53.g24.t1	Dr03129
OG0007686	contig562.g272.t1	Dr14312
OG0007687	contig678.g573.t1	Dr09831
OG0007688	contig570.g84.t1	Dr08597
OG0007690	contig544.g1931.t1	Dr18680
OG0007691	contig591.g53.t1, contig872.g13.t1, contig592.g5.t1	Dr17451
OG0007692	contig1.g615.t1, contig16.g95.t1	Dr00897
OG0007693	contig553.g219.t1	Dr03580
OG0007694	contig626.g11.t1, contig544.g2176.t1, contig627.g9.t1	Dr21239
OG0007695	contig199.g1442.t1	Dr12832
OG0007696	contig705.g1041.t1	Dr13273, Dr11525
OG0007697	contig691.g6.t1	Dr11910
OG0007698	contig557.g997.t1	Dr01460
OG0007699	contig53.g28.t1, contig552.g82.t1	Dr03124
OG0007700	contig402.g124.t1, contig549.g397.t1	Dr14964
OG0007701	contig559.g163.t1	Dr21058
OG0007703	contig335.g19.t1	Dr07637
OG0007704	contig558.g2282.t1, contig675.g3.t1	Dr19835
OG0007705	contig565.g334.t1, contig719.g48.t1	Dr20890
OG0007706	contig294.g1162.t1	Dr02535
OG0007706	contig868.g62.t1, contig588.g24.t1	Dr17321
OG0007708	contig546.g2814.t1	Dr18096
OG0007710	contig580.g314.t1	Dr22651
OG0007711	contig119.g57.t1, contig757.g29.t1	Dr10987
OG0007712	contig185.g20.t1, contig705.g1058.t1	Dr11509, Dr11511, Dr11510
OG0007713	contig802.g9.t1, contig801.g66.t1, contig94.g263.t1	Dr00020
OG0007715	contig89.g85.t1	Dr05933
OG0007715	contig904.g15.t1	Dr05942
OG0007716	contig193.g25.t1, contig691.g1879.t1	Dr19953
OG0007717	contig805.g45.t1, contig764.g275.t1	Dr10121
OG0007718	contig811.g27.t1, contig3.g35.t1	Dr02350
OG0007719	contig557.g897.t1, contig667.g22.t1, contig390.g612.t1	Dr09429
OG0007720	contig570.g88.t1	Dr08601
OG0007721	contig119.g1985.t1, contig464.g30.t1	Dr14682
OG0007722	contig558.g1832.t1, contig662.g43.t1	Dr06865
OG0007723	contig390.g476.t1, contig822.g26.t1	Dr09322
OG0007726	contig222.g25.t1, contig730.g21.t1	Dr13849
OG0007727	contig544.g1334.t1	Dr03925
OG0007728	contig119.g50.t1, contig757.g17.t1	Dr14340
OG0007730	contig570.g428.t1	Dr11311
OG0007731	contig637.g18.t1, contig544.g2129.t1, contig638.g7.t1	Dr10902
OG0007733	contig678.g245.t1	Dr07518
OG0007734	contig822.g9.t1, contig390.g457.t1	Dr04862, Dr06671
OG0007735	contig478.g1.t1, contig558.g2335.t1	Dr04382
OG0007737	contig222.g246.t1, contig240.g4.t1	Dr13290
OG0007740	contig905.g25.t1, contig549.g103.t1	Dr16109
OG0007741	contig222.g1539.t1	Dr18725, Dr00873
OG0007742	contig113.g2.t1	Dr14126
OG0007743	contig560.g170.t1	Dr14550
OG0007744	contig371.g53.t1, contig764.g2.t1	Dr19170
OG0007745	contig750.g178.t1, contig259.g28.t1	Dr19013
OG0007747	contig557.g590.t1, contig644.g35.t1	Dr01248
OG0007748	contig2.g820.t1	Dr00394
OG0007749	contig747.g10.t1	Dr09862
OG0007750	contig421.g160.t1	Dr12019
OG0007751	contig696.g8.t1, contig695.g15.t1, contig691.g268.t1	Dr17137
OG0007752	contig438.g14.t1, contig418.g122.t1	Dr20608
OG0007753	contig95.g949.t1	Dr14373
OG0007755	contig199.g1447.t1	Dr12830
OG0007755	contig421.g400.t1	Dr16023
OG0007756	contig572.g14.t1, contig173.g15.t1	Dr19081
OG0007758	contig364.g571.t1, contig94.g327.t1	Dr00002
OG0007758	contig764.g193.t1, contig372.g7.t1	Dr15229
OG0007759	contig764.g279.t1, contig805.g41.t1	Dr10123
OG0007760	contig1.g359.t1	Dr00737
OG0007761	contig558.g2329.t1, contig478.g7.t1	Dr04377
OG0007762	contig96.g23.t1	Dr14336
OG0007763	contig210.g35.t1, contig199.g233.t1	Dr12319
OG0007766	contig421.g207.t1, contig844.g3.t1, contig843.g3.t1	Dr11982
OG0007767	contig700.g4.t1, contig691.g41.t1	Dr21945, Dr11882
OG0007768	contig321.g18.t1, contig294.g354.t1	Dr00954
OG0007770	contig2.g543.t1	Dr00558
OG0007772	contig276.g1.t1, contig546.g330.t1	Dr06215
OG0007773	contig421.g194.t1	Dr11992
OG0007774	contig544.g1865.t1	Dr12478
OG0007775	contig705.g1394.t1	Dr14213
OG0007776	contig674.g4.t1	Dr07008, Dr13750
OG0007778	contig592.g34.t1, contig593.g9.t1	Dr17469
OG0007779	contig3.g610.t1	Dr02003
OG0007782	contig512.g70.t1, contig910.g17.t1	Dr08363
OG0007783	contig453.g9.t1, contig588.g257.t1	Dr05749
OG0007784	contig355.g2.t1, contig267.g361.t1	Dr10666
OG0007785	contig1.g497.t1	Dr03923, Dr00786
OG0007786	contig570.g127.t1	Dr08629
OG0007787	contig565.g167.t1	Dr10492
OG0007788	contig222.g481.t1, contig227.g41.t1	Dr00098
OG0007789	contig572.g63.t1	Dr15430
OG0007790	contig570.g482.t1	Dr11256
OG0007791	contig474.g19.t1, contig206.g297.t1	Dr08123
OG0007793	contig678.g466.t1, contig127.g2.t1	Dr09762
OG0007794	contig199.g231.t1, contig210.g33.t1	Dr12316
OG0007795	contig226.g37.t1, contig222.g1215.t1, contig225.g3.t1	Dr18718
OG0007796	contig546.g2828.t1	Dr18103
OG0007797	contig559.g199.t1	Dr22109
OG0007798	contig199.g1433.t1	Dr12841
OG0007799	contig1.g627.t1	Dr00903
OG0007801	contig544.g22.t1, contig41.g40.t1	Dr22075
OG0007802	contig546.g612.t1	Dr06413
OG0007803	contig306.g159.t1, contig294.g589.t1	Dr02527
OG0007804	contig542.g135.t1	Dr11657
OG0007805	contig570.g424.t1	Dr11315
OG0007807	contig1.g237.t1	Dr00678
OG0007808	contig557.g1124.t1, contig646.g11.t1, contig546.g990.t1	Dr04476
OG0007809	contig536.g26.t1, contig918.g39.t1	Dr20927
OG0007810	contig764.g848.t1	Dr17156
OG0007811	contig544.g1730.t1	Dr12406
OG0007813	contig565.g165.t1	Dr10494
OG0007815	contig560.g1130.t1	Dr06030, Dr10392
OG0007817	contig446.g19.t1, contig421.g283.t1	Dr11938
OG0007819	contig1.g164.t1	Dr13491
OG0007820	contig705.g1439.t1	Dr14187
OG0007821	contig678.g510.t1	Dr09800
OG0007821	contig171.g4.t1, contig570.g548.t1	Dr13816
OG0007823	contig199.g1289.t1	Dr09180
OG0007824	contig89.g185.t1, contig505.g4.t1	Dr11394
OG0007825	contig421.g486.t1	Dr21270
OG0007826	contig565.g269.t1	Dr14758, Dr12116
OG0007827	contig233.g11.t1, contig222.g101.t1	Dr13908
OG0007828	contig218.g7.t1, contig207.g26.t1	Dr15861
OG0007829	contig675.g9.t1, contig558.g2276.t1	Dr19827
OG0007830	contig544.g1989.t1	Dr21073
OG0007831	contig590.g34.t1	Dr19534
OG0007832	contig509.g56.t1	Dr18880
OG0007833	contig327.g28.t1, contig294.g207.t1	Dr10356, Dr10358
OG0007834	contig546.g2840.t1	Dr18115
OG0007835	contig369.g20.t1, contig267.g648.t1	Dr12179
OG0007836	contig920.g72.t1	Dr18170
OG0007839	contig475.g26.t1, contig558.g2349.t1	Dr04393
OG0007840	contig585.g754.t1, contig457.g9.t1	Dr10772
OG0007841	contig83.g14.t1, contig546.g2194.t1	Dr08037
OG0007842	contig544.g1737.t1	Dr00710, Dr12412
OG0007843	contig553.g123.t1, contig485.g7.t1	Dr00974
OG0007844	contig896.g110.t1, contig516.g22.t1	Dr16391
OG0007846	contig3.g419.t1	Dr02138
OG0007848	contig685.g36.t1, contig677.g62.t1	Dr07400
OG0007849	contig542.g47.t1, contig542.g44.t1	Dr11622
OG0007850	contig222.g173.t1	Dr13960
OG0007851	contig457.g310.t1	Dr01868
OG0007852	contig199.g1121.t1	Dr09079
OG0007854	contig546.g2162.t1	Dr08044
OG0007855	contig552.g189.t1	Dr03186
OG0007856	contig687.g15.t1, contig678.g324.t1	Dr07571
OG0007857	contig222.g63.t1	Dr13868
OG0007858	contig764.g526.t1	Dr04160
OG0007859	contig183.g9.t1, contig554.g779.t1	Dr16409
OG0007861	contig560.g233.t1, contig251.g15.t1	Dr14506, Dr14510
OG0007862	contig567.g269.t1, contig201.g38.t1	Dr04668
OG0007862	contig567.g273.t1	Dr04667
OG0007865	contig468.g89.t1	Dr12915, Dr20997
OG0007866	contig705.g943.t1	Dr07681
OG0007867	contig257.g5.t1, contig560.g176.t1	Dr14547
OG0007868	contig199.g371.t1, contig200.g100.t1	Dr00150
OG0007869	contig549.g121.t1, contig905.g7.t1	Dr16091
OG0007870	contig321.g7.t1, contig294.g365.t1	Dr02598
OG0007871	contig922.g12.t1, contig421.g412.t1	Dr16032
OG0007871	contig199.g1435.t1	Dr12838
OG0007872	contig364.g638.t1, contig94.g304.t1	Dr00012, Dr11426
OG0007873	contig580.g254.t1	Dr18924
OG0007874	contig546.g498.t1	Dr06339
OG0007875	contig554.g265.t1	Dr05044
OG0007876	contig562.g566.t1	Dr13439
OG0007877	contig2.g927.t1, contig267.g342.t1	Dr10644
OG0007879	contig222.g181.t1	Dr13243
OG0007880	contig572.g38.t1, contig577.g13.t1	Dr19102
OG0007881	contig267.g171.t1, contig288.g7.t1	Dr07999
OG0007882	contig833.g9.t1, contig549.g17.t1, contig834.g8.t1	Dr16185
OG0007883	contig764.g1120.t1, contig913.g50.t1	Dr12220
OG0007884	contig553.g97.t1	Dr03486
OG0007885	contig216.g168.t1, contig564.g938.t1	Dr13633
OG0007886	contig222.g1537.t1	Dr04519, Dr18724
OG0007887	contig3.g698.t1	Dr16691
OG0007888	contig833.g13.t1, contig834.g12.t1, contig549.g21.t1	Dr16181
OG0007889	contig691.g423.t1	Dr05283
OG0007890	contig267.g136.t1	Dr04310
OG0007891	contig199.g1423.t1	Dr19903
OG0007893	contig544.g1954.t1	Dr18696
OG0007894	contig181.g26.t1, contig705.g1219.t1	Dr21680
OG0007895	contig70.g11.t1, contig557.g1097.t1	Dr01546
OG0007896	contig546.g630.t1	Dr06425
OG0007897	contig552.g229.t1	Dr03211
OG0007898	contig119.g148.t1	Dr10935
OG0007899	contig544.g1813.t1	Dr12446
OG0007900	contig94.g1249.t1, contig322.g6.t1	Dr07887, Dr01698
OG0007901	contig546.g2935.t1, contig35.g3.t1	Dr08973
OG0007902	contig572.g263.t1	Dr05575
OG0007903	contig470.g20.t1, contig468.g111.t1	Dr12927
OG0007907	contig558.g2346.t1	Dr04389
OG0007908	contig920.g20.t1	Dr18135
OG0007909	contig560.g358.t1	Dr11421
OG0007910	contig896.g1.t1, contig691.g2020.t1	Dr16336
OG0007911	contig267.g230.t1, contig354.g13.t1	Dr10553
OG0007912	contig691.g238.t1, contig750.g151.t1, contig259.g4.t1	Dr18993
OG0007914	contig678.g31.t1	Dr07420
OG0007915	contig106.g4.t1, contig558.g1576.t1	Dr09642
OG0007916	contig94.g86.t1	Dr08832
OG0007917	contig549.g245.t1	Dr19063
OG0007918	contig691.g2.t1	Dr11913
OG0007919	contig877.g26.t1, contig457.g195.t1	Dr01771
OG0007920	contig390.g368.t1	Dr09254
OG0007920	contig764.g1075.t1, contig273.g28.t1	Dr20065
OG0007921	contig881.g14.t1, contig553.g247.t1, contig882.g9.t1	Dr03599
OG0007922	contig639.g15.t1, contig544.g1708.t1, contig640.g15.t1	Dr12382
OG0007923	contig24.g27.t1, contig546.g3066.t1	Dr08879
OG0007925	contig3.g266.t1, contig396.g40.t1	Dr02225
OG0007926	contig418.g264.t1, contig851.g22.t1	Dr16553
OG0007927	contig678.g746.t1	Dr09934
OG0007928	contig683.g17.t1, contig678.g425.t1, contig682.g13.t1	Dr09735
OG0007929	contig553.g246.t1, contig881.g15.t1, contig882.g10.t1	Dr03598
OG0007930	contig544.g2064.t1	Dr10866
OG0007931	contig562.g680.t1, contig468.g128.t1	Dr12946
OG0007932	contig418.g304.t1	Dr15739
OG0007932	contig764.g327.t1	Dr10149
OG0007933	contig457.g371.t1	Dr01940
OG0007934	contig559.g111.t1	Dr04445
OG0007935	contig199.g158.t1	Dr18312
OG0007936	contig255.g39.t1, contig560.g471.t1	Dr18965
OG0007937	contig678.g27.t1	Dr07417
OG0007938	contig1.g457.t1, contig605.g4.t1, contig606.g4.t1	Dr00771
OG0007939	contig221.g28.t1	Dr08094
OG0007939	contig764.g798.t1	Dr17177
OG0007940	contig207.g975.t1	Dr17522
OG0007941	contig691.g1904.t1	Dr15317
OG0007942	contig838.g3.t1, contig549.g145.t1, contig837.g64.t1	Dr16077
OG0007944	contig222.g124.t1, contig234.g8.t1	Dr13923
OG0007946	contig243.g19.t1, contig678.g554.t1	Dr09820
OG0007948	contig553.g238.t1, contig882.g20.t1	Dr03593
OG0007949	contig590.g6.t1, contig452.g3.t1, contig589.g49.t1	Dr21326
OG0007950	contig550.g95.t1	Dr04850
OG0007952	contig1.g311.t1, contig5.g24.t1	Dr00712
OG0007953	contig222.g744.t1, contig239.g2.t1	Dr25174, Dr12677, Dr18717
OG0007954	contig552.g257.t1	Dr03241
OG0007955	contig764.g758.t1	Dr17190
OG0007956	contig17.g89.t1, contig544.g2299.t1	Dr05540
OG0007957	contig546.g282.t1	Dr06167
OG0007958	contig359.g3.t1, contig267.g253.t1	Dr10562, Dr07981
OG0007959	contig887.g12.t1, contig553.g55.t1, contig886.g12.t1	Dr03463
OG0007960	contig558.g1911.t1, contig101.g2.t1	Dr07049
OG0007961	contig692.g11.t1	Dr23942, Dr05827
OG0007962	contig390.g490.t1	Dr09345
OG0007963	contig542.g19.t1	Dr11592
OG0007964	contig522.g21.t1	Dr11405, Dr02916
OG0007966	contig95.g892.t1	Dr14417
OG0007967	contig764.g760.t1	Dr14971, Dr17189
OG0007968	contig267.g503.t1	Dr12111, Dr24982
OG0007969	contig691.g785.t1, contig191.g68.t1	Dr19691
OG0007973	contig901.g12.t1, contig267.g932.t1	Dr09577
OG0007975	contig546.g427.t1	Dr25705, Dr06292
OG0007976	contig199.g1547.t1	Dr12758
OG0007977	contig696.g17.t1, contig695.g24.t1, contig691.g259.t1	Dr17142
OG0007978	contig546.g3170.t1	Dr07204
OG0007979	contig222.g269.t1, contig735.g6.t1	Dr13310
OG0007980	contig16.g67.t1, contig1.g592.t1	Dr00880
OG0007981	contig554.g273.t1	Dr05052
OG0007983	contig570.g82.t1, contig764.g218.t1	Dr10068
OG0007985	contig31.g6.t1, contig546.g3002.t1	Dr08919
OG0007986	contig536.g7.t1, contig918.g20.t1	Dr20939
OG0007987	contig95.g915.t1	Dr14402
OG0007988	contig542.g156.t1	Dr11668
OG0007989	contig357.g13.t1, contig580.g74.t1	Dr03803
OG0007990	contig678.g228.t1	Dr07505, Dr07507
OG0007991	contig330.g206.t1	Dr15903
OG0007992	contig418.g320.t1, contig439.g5.t1	Dr15730
OG0007993	contig560.g82.t1	Dr14921
OG0007994	contig468.g118.t1	Dr12934
OG0007994	contig294.g42.t1	Dr16970
OG0007995	contig206.g109.t1	Dr05635
OG0007997	contig540.g48.t1	Dr20169
OG0007998	contig678.g320.t1, contig688.g5.t1, contig687.g7.t1	Dr07569
OG0007999	contig89.g2233.t1	Dr14067
OG0008000	contig592.g4.t1, contig591.g52.t1, contig872.g14.t1	Dr17450, Dr17449
OG0008001	contig691.g11.t1	Dr11906
OG0008002	contig89.g2301.t1, contig570.g35.t1	Dr08566
OG0008003	contig554.g277.t1, contig178.g38.t1	Dr05055
OG0008004	contig546.g2783.t1, contig30.g22.t1, contig546.g2974.t1	Dr08941
OG0008005	contig567.g317.t1	Dr04655
OG0008006	contig557.g1054.t1, contig72.g7.t1	Dr01507
OG0008007	contig629.g36.t1, contig544.g2043.t1	Dr10851
OG0008008	contig764.g217.t1	Dr10066
OG0008009	contig174.g45.t1, contig570.g319.t1	Dr08699
OG0008010	contig200.g134.t1, contig199.g431.t1	Dr00165
OG0008013	contig588.g161.t1, contig456.g93.t1	Dr13559
OG0008015	contig565.g320.t1, contig719.g36.t1	Dr15599
OG0008016	contig119.g1796.t1	Dr15204
OG0008018	contig3.g320.t1	Dr02205
OG0008019	contig240.g5.t1, contig222.g238.t1	Dr07054, Dr13289
OG0008020	contig105.g28.t1, contig558.g1886.t1	Dr07074
OG0008021	contig1.g282.t1	Dr00697
OG0008022	contig89.g43.t1, contig899.g37.t1, contig900.g14.t1	Dr05959
OG0008023	contig390.g535.t1	Dr09382
OG0008024	contig2.g856.t1	Dr00365
OG0008025	contig200.g85.t1, contig199.g363.t1	Dr00142
OG0008027	contig606.g37.t1, contig1.g415.t1	Dr00754
OG0008028	contig678.g270.t1	Dr07532, Dr07531
OG0008029	contig295.g101.t1, contig95.g336.t1	Dr01623
OG0008031	contig238.g21.t1, contig222.g204.t1	Dr13264
OG0008032	contig558.g214.t1, contig656.g1.t1	Dr22113, Dr14999
OG0008034	contig553.g300.t1, contig89.g2317.t1	Dr04346
OG0008035	contig267.g332.t1	Dr10636, Dr10635
OG0008036	contig199.g1438.t1	Dr12834
OG0008038	contig390.g278.t1, contig818.g28.t1	Dr16259
OG0008039	contig1.g120.t1	Dr16519
OG0008040	contig565.g98.t1, contig894.g45.t1	Dr16634, Dr02009
OG0008041	contig628.g10.t1, contig544.g2003.t1	Dr10822
OG0008042	contig94.g768.t1, contig364.g265.t1, contig94.g769.t1	Dr12255
OG0008043	contig546.g432.t1, contig546.g433.t1	Dr06295
OG0008044	contig705.g651.t1	Dr09011, Dr19858
OG0008046	contig546.g94.t1, contig299.g3.t1	Dr09980
OG0008047	contig1.g245.t1	Dr00684
OG0008049	contig199.g141.t1	Dr18293
OG0008049	contig565.g124.t1	Dr10524
OG0008050	contig457.g321.t1	Dr01878
OG0008051	contig570.g13.t1	Dr08554
OG0008052	contig410.g6.t1	Dr14958
OG0008053	contig764.g340.t1	Dr16550, Dr10154
OG0008054	contig218.g15.t1, contig207.g28.t1	Dr15863
OG0008055	contig557.g974.t1, contig69.g9.t1	Dr01447
OG0008057	contig764.g554.t1	Dr04181
OG0008058	contig33.g14.t1, contig546.g3016.t1	Dr08907
OG0008059	contig726.g16.t1, contig199.g1260.t1, contig727.g14.t1	Dr09164
OG0008060	contig184.g17.t1, contig554.g169.t1	Dr04978
OG0008062	contig89.g161.t1, contig505.g28.t1	Dr05887
OG0008063	contig119.g712.t1	Dr03883
OG0008065	contig66.g5.t1, contig557.g1199.t1	Dr23059
OG0008067	contig519.g2.t1, contig920.g77.t1	Dr18175
OG0008068	contig702.g3.t1, contig697.g27.t1, contig691.g312.t1	Dr17096
OG0008070	contig19.g17.t1, contig544.g2599.t1	Dr05429, Dr05427
OG0008071	contig812.g1.t1, contig3.g34.t1, contig811.g28.t1	Dr02351
OG0008072	contig74.g19.t1, contig546.g2566.t1	Dr11869, Dr04107
OG0008073	contig900.g10.t1, contig89.g48.t1, contig899.g32.t1	Dr05951
OG0008074	contig787.g37.t1, contig94.g1134.t1	Dr12257
OG0008075	contig267.g366.t1, contig355.g12.t1	Dr10670
OG0008076	contig2.g455.t1	Dr00581
OG0008077	contig390.g247.t1, contig390.g247.t2	Dr25153, Dr17788
OG0008078	contig199.g1582.t1	Dr12740
OG0008079	contig532.g10.t1, contig206.g52.t1, contig915.g25.t1	Dr05668
OG0008081	contig199.g210.t1, contig199.g211.t1	Dr12296
OG0008083	contig199.g57.t1	Dr15643
OG0008083	contig559.g112.t1	Dr04446
OG0008084	contig544.g598.t1, contig547.g529.t1	Dr00585, Dr07763
OG0008085	contig199.g1672.t1	Dr25661, Dr12691
OG0008087	contig765.g52.t1, contig546.g738.t1	Dr20705
OG0008088	contig540.g42.t1	Dr20165
OG0008089	contig267.g486.t1, contig358.g1.t1	Dr12106
OG0008090	contig840.g5.t1, contig839.g13.t1, contig418.g207.t1	Dr17612
OG0008091	contig678.g720.t1	Dr09918
OG0008092	contig2.g878.t1, contig10.g12.t1	Dr00353
OG0008093	contig865.g15.t1, contig552.g221.t1	Dr03205
OG0008095	contig691.g461.t1, contig691.g479.t1, contig149.g19.t1	Dr14714, Dr05315
OG0008096	contig418.g470.t1	Dr12997
OG0008097	contig558.g1790.t1	Dr06827
OG0008098	contig591.g32.t1, contig872.g27.t1, contig873.g9.t1	Dr17439
OG0008099	contig2.g842.t1	Dr00374
OG0008102	contig2.g817.t1	Dr00396
OG0008103	contig554.g31.t1	Dr06913
OG0008104	contig3.g370.t1	Dr02169
OG0008105	contig354.g14.t1, contig267.g229.t1, contig278.g8.t1	Dr10552
OG0008107	contig678.g309.t1	Dr07561
OG0008107	contig580.g223.t1	Dr18948
OG0008108	contig691.g317.t1, contig697.g22.t1	Dr17089
OG0008109	contig522.g98.t1	Dr02975
OG0008110	contig267.g311.t1, contig1.g189.t1, contig8.g13.t1	Dr00638
OG0008111	contig595.g128.t1	Dr05997
OG0008112	contig557.g1018.t1, contig72.g47.t1	Dr01472
OG0008114	contig222.g112.t1	Dr13913
OG0008116	contig588.g256.t1, contig453.g10.t1	Dr05750
OG0008117	contig512.g80.t1	Dr08355
OG0008118	contig565.g161.t1	Dr10498
OG0008118	contig569.g771.t1	Dr15160
OG0008119	contig2.g911.t1	Dr00341
OG0008120	contig133.g21.t1, contig119.g1359.t1	Dr16729
OG0008122	contig397.g18.t1, contig390.g15.t1	Dr15441
OG0008125	contig95.g683.t1	Dr17062
OG0008127	contig483.g51.t1, contig552.g331.t1	Dr03308
OG0008128	contig144.g27.t1, contig564.g184.t1	Dr05804
OG0008129	contig199.g1437.t1	Dr12835
OG0008130	contig335.g28.t1, contig705.g891.t1	Dr07646
OG0008131	contig546.g196.t1	Dr15299, Dr15298, Dr17790
OG0008132	contig549.g264.t1	Dr04711
OG0008133	contig540.g63.t1, contig488.g71.t1	Dr20186
OG0008134	contig295.g86.t1	Dr01619
OG0008136	contig705.g1023.t1	Dr21995
OG0008137	contig856.g15.t1, contig855.g15.t1, contig418.g239.t1	Dr16573
OG0008138	contig89.g1937.t1	Dr11207
OG0008139	contig549.g505.t1, contig402.g1.t1	Dr14972
OG0008140	contig468.g21.t1	Dr21102
OG0008141	contig2.g458.t1	Dr00580
OG0008142	contig846.g12.t1, contig418.g136.t1, contig845.g14.t1	Dr20589
OG0008143	contig279.g41.t1, contig546.g447.t1	Dr06307
OG0008145	contig267.g364.t1, contig355.g10.t1	Dr12190
OG0008145	contig2.g915.t1	Dr10668
OG0008146	contig441.g8.t1, contig418.g247.t1	Dr04687, Dr16565
OG0008147	contig454.g8.t1, contig864.g25.t1, contig589.g25.t1	Dr05710
OG0008148	contig89.g35.t1, contig595.g160.t1, contig544.g2290.t1	Dr05965
OG0008150	contig482.g8.t1, contig562.g534.t1	Dr13429
OG0008151	contig257.g7.t1, contig560.g182.t1	Dr10271
OG0008152	contig920.g121.t1, contig498.g39.t1	Dr02370
OG0008153	contig267.g137.t1	Dr04311
OG0008154	contig267.g36.t1, contig281.g13.t1	Dr20788
OG0008155	contig418.g336.t1, contig445.g25.t1	Dr15726
OG0008156	contig295.g23.t1, contig95.g404.t1	Dr06466
OG0008157	contig918.g28.t1, contig536.g15.t1	Dr20934
OG0008158	contig267.g289.t1	Dr10597
OG0008159	contig95.g627.t1	Dr12593
OG0008160	contig564.g119.t1, contig692.g46.t1	Dr05817
OG0008161	contig678.g138.t1, contig126.g23.t1	Dr07471
OG0008162	contig209.g29.t1, contig199.g1168.t1	Dr03936, Dr09110
OG0008163	contig705.g750.t1	Dr02491, Dr07944
OG0008164	contig390.g374.t1	Dr09259
OG0008166	contig33.g6.t1, contig546.g3023.t1	Dr08901
OG0008167	contig570.g435.t1	Dr11304
OG0008168	contig468.g64.t1	Dr12893
OG0008169	contig294.g110.t1	Dr16908
OG0008170	contig549.g148.t1, contig837.g61.t1	Dr16075
OG0008171	contig542.g134.t1	Dr11655
OG0008171	contig546.g628.t1	Dr06420, Dr06424
OG0008172	contig32.g26.t1	Dr07744
OG0008172	contig633.g2.t1, contig544.g985.t1	Dr07743
OG0008173	contig265.g13.t1, contig764.g970.t1	Dr13176
OG0008174	contig199.g96.t1	Dr15674
OG0008175	contig764.g683.t1, contig809.g25.t1	Dr04245
OG0008176	contig222.g544.t1	Dr00122
OG0008177	contig915.g23.t1, contig206.g50.t1	Dr05671
OG0008178	contig805.g13.t1, contig764.g301.t1	Dr10132
OG0008179	contig89.g2189.t1	Dr14101
OG0008180	contig884.g6.t1, contig553.g272.t1, contig885.g2.t1	Dr03608
OG0008182	contig562.g462.t1, contig390.g73.t1, contig625.g10.t1, contig546.g2831.t1	Dr18106
OG0008183	contig458.g13.t1, contig457.g369.t1	Dr01938
OG0008184	contig558.g2347.t1	Dr04390
OG0008185	contig560.g132.t1	Dr07015, Dr13594, Dr19873
OG0008186	contig25.g5.t1, contig546.g3084.t1	Dr08861
OG0008188	contig546.g493.t1, contig546.g493.t2	Dr06337
OG0008189	contig705.g997.t1	Dr18350
OG0008190	contig560.g174.t1, contig560.g183.t1, contig257.g3.t1, contig257.g8.t1	Dr14544
OG0008191	contig3.g132.t1	Dr16532
OG0008192	contig771.g28.t1, contig546.g59.t1	Dr09965
OG0008193	contig611.g26.t1, contig612.g11.t1, contig2.g695.t1	Dr00478
OG0008194	contig522.g6.t1	Dr02910
OG0008195	contig119.g1980.t1	Dr20803, Dr14680
OG0008196	contig95.g607.t1	Dr12560, Dr12576
OG0008197	contig340.g25.t1, contig330.g222.t1	Dr15913
OG0008198	contig1.g207.t1	Dr00655
OG0008199	contig562.g162.t1	Dr13608, Dr13609
OG0008200	contig553.g133.t1	Dr15313
OG0008201	contig546.g704.t1	Dr01594
OG0008202	contig546.g1957.t1	Dr08052
OG0008203	contig820.g20.t1, contig390.g150.t1	Dr15513
OG0008204	contig156.g274.t1, contig557.g125.t1	Dr07265
OG0008205	contig549.g214.t1	Dr07845
OG0008206	contig552.g244.t1, contig385.g2.t1	Dr03226
OG0008207	contig557.g1193.t1	Dr19813
OG0008208	contig418.g158.t1	Dr20571
OG0008210	contig462.g22.t1, contig457.g140.t1	Dr01741
OG0008211	contig546.g219.t1	Dr15275
OG0008212	contig764.g639.t1, contig378.g22.t1	Dr04229
OG0008213	contig94.g34.t1	Dr08795
OG0008214	contig546.g489.t1	Dr18773
OG0008215	contig810.g10.t1, contig811.g10.t1, contig3.g51.t1	Dr02349
OG0008216	contig96.g14.t1	Dr14342
OG0008217	contig251.g9.t1, contig560.g236.t1, contig251.g12.t1	Dr14509
OG0008218	contig546.g438.t1, contig279.g50.t1	Dr06299
OG0008219	contig3.g520.t1, contig381.g19.t1	Dr02068
OG0008220	contig95.g688.t1	Dr05350, Dr17058
OG0008221	contig551.g29.t1	Dr04788
OG0008221	contig562.g639.t1	Dr13683
OG0008222	contig562.g201.t1, contig161.g39.t1, contig552.g55.t1	Dr03104
OG0008223	contig385.g13.t1, contig552.g234.t1	Dr03217
OG0008224	contig390.g333.t1	Dr16313
OG0008225	contig119.g963.t1, contig142.g4.t1	Dr10261
OG0008226	contig678.g249.t1	Dr07521
OG0008227	contig544.g1151.t1	Dr03916
OG0008228	contig834.g33.t1, contig549.g34.t1, contig833.g33.t1	Dr16174
OG0008229	contig737.g1.t1, contig738.g1.t1, contig222.g317.t1	Dr13341
OG0008230	contig691.g221.t1	Dr11714, Dr00072, Dr00073
OG0008231	contig149.g11.t1, contig691.g454.t1	Dr05310
OG0008234	contig522.g58.t1, contig907.g3.t1, contig906.g3.t1	Dr02947
OG0008235	contig371.g5.t1, contig764.g38.t1	Dr15039
OG0008236	contig750.g25.t1, contig752.g7.t1, contig751.g6.t1	Dr08752
OG0008237	contig553.g2.t1, contig816.g32.t1	Dr01028, Dr03420
OG0008238	contig732.g7.t1, contig222.g625.t1	Dr04579, Dr19705, Dr00919
OG0008239	contig345.g12.t1, contig330.g86.t1	Dr20150, Dr15841
OG0008241	contig390.g200.t1, contig398.g13.t1	Dr22050
OG0008242	contig390.g493.t1	Dr09347
OG0008243	contig89.g2325.t1	Dr04342
OG0008244	contig565.g262.t1	Dr14766
OG0008245	contig468.g146.t1, contig562.g660.t1	Dr12959
OG0008246	contig232.g17.t1, contig222.g414.t1	Dr20062
OG0008247	contig570.g277.t1	Dr08675
OG0008248	contig549.g289.t1	Dr04724
OG0008250	contig570.g138.t1	Dr08635
OG0008250	contig570.g137.t1	Dr08636, Dr08634
OG0008251	contig49.g6.t1	Dr04794
OG0008251	contig551.g22.t1	Dr04796
OG0008253	contig89.g10.t1, contig595.g131.t1	Dr05991
OG0008256	contig570.g304.t1, contig179.g6.t1	Dr08692
OG0008258	contig294.g103.t1	Dr16914
OG0008259	contig119.g714.t1	Dr03885
OG0008260	contig678.g312.t1	Dr07562
OG0008261	contig560.g45.t1	Dr14888
OG0008262	contig691.g396.t1	Dr05264
OG0008263	contig119.g125.t1, contig95.g940.t1	Dr14383
OG0008265	contig292.g13.t1, contig546.g788.t1	Dr20401
OG0008266	contig546.g2560.t1, contig74.g25.t1	Dr04106
OG0008267	contig917.g22.t1, contig560.g6.t1	Dr14859
OG0008268	contig546.g2923.t1	Dr08980
OG0008269	contig560.g287.t1, contig246.g2.t1	Dr11486
OG0008270	contig193.g31.t1, contig691.g1870.t1	Dr19948
OG0008271	contig179.g11.t1, contig570.g298.t1	Dr08687
OG0008272	contig896.g129.t1	Dr16399
OG0008273	contig96.g39.t1	Dr14329
OG0008274	contig355.g83.t1, contig267.g438.t1	Dr15306
OG0008275	contig764.g225.t1	Dr10075
OG0008275	contig570.g76.t1	Dr08591
OG0008276	contig207.g121.t1, contig218.g101.t1	Dr12073
OG0008277	contig691.g422.t1, contig119.g1811.t1	Dr14589
OG0008278	contig299.g15.t1, contig546.g82.t1	Dr09975
OG0008279	contig546.g2830.t1, contig625.g11.t1	Dr03915, Dr18105
OG0008280	contig811.g45.t1, contig3.g20.t1, contig812.g19.t1	Dr14497
OG0008281	contig544.g1387.t1	Dr17219
OG0008281	contig544.g1387.t2	Dr06626
OG0008282	contig119.g228.t1	Dr02862
OG0008284	contig544.g1873.t1	Dr18633, Dr26171
OG0008285	contig222.g138.t1, contig234.g15.t1	Dr13933, Dr25052
OG0008286	contig89.g2467.t1	Dr00802, Dr19522
OG0008287	contig178.g41.t1, contig554.g274.t1	Dr05053
OG0008288	contig89.g114.t1, contig902.g18.t1	Dr05906
OG0008289	contig351.g13.t1, contig580.g127.t1	Dr07350
OG0008290	contig95.g402.t1, contig295.g25.t1	Dr06464
OG0008291	contig277.g2.t1, contig546.g501.t1	Dr06344
OG0008293	contig89.g142.t1	Dr05893
OG0008294	contig657.g84.t1, contig558.g272.t1	Dr14977
OG0008295	contig1.g64.t1	Dr16478
OG0008296	contig1.g1020.t1	Dr00205
OG0008297	contig907.g4.t1, contig906.g4.t1, contig522.g59.t1	Dr02948
OG0008298	contig89.g1958.t1	Dr11192
OG0008300	contig119.g1743.t1	Dr18762
OG0008301	contig199.g1403.t1, contig883.g1.t1	Dr19921
OG0008302	contig820.g28.t1, contig390.g142.t1	Dr15507
OG0008303	contig89.g2295.t1	Dr14010
OG0008304	contig567.g150.t1	Dr15379
OG0008305	contig199.g1317.t1, contig472.g35.t1	Dr09198
OG0008306	contig1.g612.t1	Dr00893
OG0008307	contig390.g516.t1, contig823.g5.t1	Dr09364
OG0008308	contig678.g10.t1	Dr07404
OG0008309	contig206.g365.t1	Dr08098
OG0008310	contig544.g1832.t1, contig37.g12.t1	Dr12459
OG0008312	contig378.g37.t1, contig764.g649.t1	Dr04232
OG0008312	contig557.g927.t1	Dr01424
OG0008313	contig119.g1805.t1	Dr14583
OG0008314	contig199.g1013.t1, contig214.g10.t1	Dr09038
OG0008315	contig614.g23.t1, contig1.g726.t1	Dr00950
OG0008316	contig685.g19.t1, contig684.g20.t1, contig677.g45.t1	Dr04930
OG0008317	contig421.g255.t1	Dr11957
OG0008318	contig678.g248.t1	Dr07520
OG0008319	contig131.g8.t1, contig678.g491.t1	Dr09788
OG0008322	contig95.g500.t1	Dr06509
OG0008322	contig691.g363.t1	Dr05226
OG0008323	contig543.g30.t1, contig544.g11.t1, contig41.g53.t1	Dr11684
OG0008324	contig199.g367.t1, contig200.g87.t1	Dr00145
OG0008325	contig498.g18.t1	Dr02387
OG0008326	contig199.g302.t1, contig200.g30.t1	Dr03962
OG0008327	contig199.g121.t1	Dr18270
OG0008328	contig570.g299.t1	Dr08688
OG0008330	contig1.g115.t1, contig607.g4.t1	Dr16514
OG0008331	contig94.g152.t2	Dr21934, Dr24547, Dr17728, Dr22720
OG0008332	contig89.g2213.t1, contig492.g6.t1	Dr14080
OG0008332	contig553.g213.t1	Dr03576
OG0008334	contig611.g21.t1, contig2.g700.t1, contig612.g7.t1	Dr00474
OG0008336	contig119.g1911.t1	Dr14660
OG0008338	contig418.g58.t1, contig431.g20.t1	Dr03023
OG0008339	contig706.g16.t1, contig707.g5.t1, contig705.g947.t1	Dr07692
OG0008340	contig293.g2.t1	Dr15257
OG0008340	contig554.g237.t1	Dr05026
OG0008341	contig101.g1.t1, contig558.g1910.t1	Dr07050
OG0008342	contig3.g659.t1, contig376.g10.t1	Dr17638
OG0008343	contig222.g279.t1	Dr13318
OG0008344	contig267.g29.t1	Dr20794
OG0008346	contig199.g81.t1	Dr15660
OG0008347	contig93.g73.t1, contig558.g528.t1	Dr07119
OG0008348	contig199.g1420.t1, contig883.g24.t1	Dr19906
OG0008349	contig691.g26.t1, contig700.g16.t1	Dr11892
OG0008350	contig557.g1189.t1, contig533.g33.t1	Dr19810
OG0008351	contig207.g11.t1, contig221.g6.t1	Dr08092, Dr15859
OG0008352	contig474.g32.t1, contig206.g285.t1	Dr08129
OG0008353	contig546.g407.t1	Dr06274
OG0008355	contig390.g556.t1	Dr09398
OG0008356	contig421.g420.t1, contig854.g14.t1, contig922.g7.t1	Dr16036
OG0008357	contig267.g245.t1, contig354.g5.t2, contig354.g5.t1	Dr10557
OG0008358	contig562.g682.t1, contig468.g127.t1	Dr12944
OG0008359	contig154.g19.t1, contig56.g19.t1, contig557.g451.t1, contig557.g421.t1	Dr01188
OG0008360	contig570.g309.t1	Dr08695
OG0008360	contig179.g1.t1	Dr08694
OG0008361	contig761.g6.t1, contig760.g79.t1	Dr08278
OG0008362	contig897.g23.t1, contig896.g56.t1, contig898.g16.t1	Dr16360
OG0008363	contig199.g1329.t1, contig472.g23.t1	Dr09202
OG0008364	contig371.g33.t1	Dr19161
OG0008365	contig628.g12.t1	Dr10826
OG0008366	contig857.g21.t1, contig421.g573.t1	Dr20127
OG0008367	contig1.g339.t1, contig6.g10.t1	Dr00729
OG0008368	contig764.g159.t1	Dr15243
OG0008369	contig820.g1.t1, contig390.g166.t1	Dr15525
OG0008370	contig1.g145.t1, contig15.g5.t1	Dr13508
OG0008371	contig89.g2442.t1, contig879.g24.t1, contig553.g385.t1	Dr03680
OG0008372	contig227.g15.t1, contig222.g458.t1	Dr00081, Dr17509, Dr00082
OG0008373	contig89.g1408.t1, contig671.g35.t1	Dr01129
OG0008374	contig913.g23.t1, contig764.g1099.t1, contig912.g17.t1	Dr19894
OG0008377	contig391.g2.t1, contig830.g16.t1	Dr09443
OG0008378	contig558.g219.t1, contig656.g6.t1	Dr14998
OG0008379	contig372.g2.t1, contig764.g198.t1	Dr10812
OG0008380	contig833.g12.t1, contig834.g11.t1, contig549.g20.t1	Dr16182
OG0008381	contig3.g640.t1	Dr01985
OG0008382	contig165.g13.t1	Dr13204
OG0008382	contig557.g1177.t1	Dr19800
OG0008383	contig554.g354.t1	Dr05111
OG0008384	contig72.g32.t1, contig557.g1032.t1	Dr01489
OG0008385	contig199.g1539.t1, contig521.g1.t1	Dr12765
OG0008386	contig692.g51.t1, contig564.g123.t1	Dr05816
OG0008387	contig544.g2076.t1	Dr10873
OG0008387	contig421.g364.t1	Dr25079, Dr16000
OG0008388	contig401.g8.t1, contig390.g44.t1	Dr15453
OG0008389	contig546.g490.t1, contig277.g19.t1, contig546.g513.t1	Dr06333
OG0008390	contig13.g26.t1, contig1.g466.t1	Dr00775
OG0008391	contig109.g1.t1, contig89.g1997.t1	Dr11163
OG0008393	contig557.g984.t1	Dr01456
OG0008394	contig734.g10.t1, contig222.g370.t1	Dr13378
OG0008395	contig705.g1179.t1, contig709.g12.t1	Dr17534
OG0008396	contig570.g425.t1	Dr11313
OG0008397	contig512.g40.t1	Dr19205
OG0008400	contig570.g236.t1	Dr08671
OG0008401	contig729.g11.t1, contig730.g11.t1, contig222.g18.t1	Dr13843
OG0008402	contig554.g383.t1	Dr05132
OG0008403	contig267.g127.t1	Dr04301, Dr06822
OG0008404	contig677.g60.t1	Dr07397, Dr07398
OG0008405	contig238.g1.t1, contig240.g9.t1, contig222.g234.t1	Dr13285
OG0008406	contig2.g830.t1	Dr11227, Dr14719, Dr00385
OG0008408	contig553.g340.t1, contig879.g70.t1	Dr03648
OG0008409	contig544.g2039.t1, contig629.g32.t1	Dr10848
OG0008410	contig95.g466.t1	Dr06484
OG0008411	contig552.g422.t1, contig552.g422.t2	Dr03383
OG0008411	contig560.g264.t1	Dr14479
OG0008412	contig569.g781.t1, contig449.g30.t1	Dr15168
OG0008413	contig38.g15.t1, contig546.g2766.t1	Dr19302
OG0008414	contig764.g1161.t1, contig269.g13.t1	Dr19714
OG0008415	contig390.g590.t1	Dr09414
OG0008416	contig552.g397.t1	Dr11569, Dr03365
OG0008417	contig560.g307.t1, contig745.g11.t1, contig744.g16.t1	Dr11476, Dr11467
OG0008418	contig461.g25.t1, contig457.g256.t1	Dr01826
OG0008419	contig552.g247.t1	Dr04759, Dr03229
OG0008420	contig222.g147.t1, contig222.g148.t1, contig736.g19.t1, contig222.g150.t1	Dr00160
OG0008421	contig595.g28.t1	Dr17488
OG0008423	contig418.g163.t1, contig539.g4.t1	Dr18760
OG0008424	contig512.g6.t1, contig525.g4.t1	Dr15216, Dr08038
OG0008426	contig89.g2158.t1	Dr14123
OG0008427	contig879.g61.t1, contig553.g348.t1	Dr03656
OG0008428	contig559.g158.t1	Dr21054
OG0008429	contig33.g5.t1, contig546.g3024.t1	Dr08900
OG0008430	contig678.g20.t1	Dr07414
OG0008431	contig381.g2.t1, contig387.g21.t1	Dr02051
OG0008432	contig267.g608.t1	Dr12170
OG0008433	contig559.g197.t1	Dr22107
OG0008434	contig536.g24.t1, contig918.g37.t1	Dr20930
OG0008435	contig678.g426.t1, contig682.g14.t1, contig683.g18.t1	Dr09736
OG0008437	contig892.g25.t1, contig562.g466.t1, contig892.g26.t1	Dr13404
OG0008439	contig902.g26.t1, contig89.g110.t1, contig903.g1.t1	Dr05911
OG0008440	contig119.g275.t1	Dr02814
OG0008442	contig542.g176.t1, contig39.g53.t1	Dr11671
OG0008443	contig89.g1831.t1	Dr08372
OG0008444	contig371.g49.t1, contig764.g7.t1	Dr19167
OG0008445	contig267.g170.t1, contig288.g8.t1	Dr07998
OG0008446	contig562.g657.t1, contig468.g149.t1	Dr12962
OG0008447	contig764.g471.t1	Dr10228
OG0008448	contig269.g4.t1	Dr12192
OG0008448	contig764.g1153.t1	Dr19712
OG0008449	contig750.g13.t1	Dr08765
OG0008450	contig580.g168.t1, contig343.g14.t1	Dr07314
OG0008451	contig222.g1383.t1	Dr19057, Dr09572
OG0008452	contig322.g11.t1	Dr07884
OG0008453	contig781.g5.t1, contig294.g420.t1	Dr02578
OG0008454	contig643.g16.t1, contig552.g13.t1	Dr03075
OG0008455	contig750.g170.t1, contig259.g21.t1	Dr19008
OG0008456	contig126.g15.t1, contig678.g132.t1, contig678.g135.t1, contig126.g18.t1	Dr07470
OG0008457	contig1.g46.t1	Dr16461, Dr25635
OG0008458	contig211.g19.t1, contig199.g1123.t1	Dr09080
OG0008459	contig586.g53.t1, contig587.g7.t1, contig455.g7.t1	Dr17282
OG0008460	contig199.g132.t1	Dr18285
OG0008461	contig370.g52.t1, contig764.g900.t1	Dr13197
OG0008462	contig866.g12.t1, contig867.g8.t1	Dr21509
OG0008463	contig267.g214.t1	Dr13518, Dr10536
OG0008464	contig595.g129.t1, contig89.g1.t1	Dr05996
OG0008465	contig390.g215.t1	Dr22035, Dr16203
OG0008466	contig554.g149.t1	Dr06988
OG0008467	contig678.g295.t1	Dr07556
OG0008468	contig580.g134.t1, contig351.g19.t1	Dr07345
OG0008469	contig390.g266.t1	Dr16247
OG0008471	contig336.g44.t1	Dr22071
OG0008472	contig31.g2.t1, contig33.g23.t1, contig546.g3007.t1	Dr08916
OG0008473	contig94.g32.t1	Dr08793
OG0008474	contig95.g895.t1	Dr14416
OG0008475	contig119.g65.t1	Dr10985
OG0008475	contig757.g39.t1	Dr04606
OG0008476	contig552.g158.t1, contig386.g23.t1	Dr03170
OG0008477	contig89.g2159.t1, contig113.g6.t1	Dr14122
OG0008478	contig705.g915.t1, contig334.g29.t1	Dr07661
OG0008479	contig764.g4.t1, contig371.g51.t1	Dr25853, Dr25934
OG0008480	contig89.g2194.t1	Dr14098
OG0008482	contig89.g1676.t1, contig117.g4.t1	Dr01069
OG0008482	contig89.g1682.t1	Dr01068
OG0008483	contig27.g73.t1, contig546.g3337.t1	Dr09515
OG0008484	contig131.g21.t1, contig678.g508.t1	Dr09802
OG0008485	contig94.g1193.t1, contig318.g10.t1	Dr17736
OG0008486	contig544.g1446.t1	Dr06670
OG0008488	contig14.g3.t1, contig2.g581.t1	Dr00537
OG0008489	contig764.g330.t1	Dr10150
OG0008490	contig896.g70.t1	Dr16367
OG0008491	contig828.g9.t1, contig585.g731.t1, contig468.g83.t1	Dr12909
OG0008492	contig474.g9.t1, contig206.g307.t1	Dr08121
OG0008493	contig570.g125.t1	Dr08628
OG0008494	contig89.g1604.t1	Dr01093
OG0008496	contig708.g13.t1, contig705.g969.t1, contig708.g16.t1	Dr07712
OG0008499	contig678.g600.t1	Dr09847
OG0008508	contig119.g278.t1	Dr02811
OG0008514	contig222.g140.t1, contig234.g17.t1	Dr13934
OG0008524	contig3.g142.t1	Dr02285
OG0008529	contig553.g187.t1, contig89.g2196.t1	Dr14096
OG0008542	contig409.g24.t1, contig549.g362.t1	Dr14956
OG0008544	contig546.g1298.t1	Dr08074
OG0008556	contig559.g162.t1	Dr09129, Dr21057
OG0008557	contig679.g7.t1, contig678.g357.t1	Dr07597
OG0008558	contig691.g342.t1	Dr05215
OG0008561	contig552.g97.t1, contig53.g7.t1	Dr03136
OG0008561	contig562.g217.t1	Dr18447
OG0008565	contig419.g14.t1, contig852.g12.t1	Dr23066, Dr23855
OG0008568	contig827.g20.t1, contig861.g1.t1, contig446.g43.t1	Dr11927
OG0008576	contig678.g218.t1, contig1.g254.t1, contig1.g253.t1	Dr00691
OG0008577	contig267.g119.t1	Dr04293, Dr04292
OG0008581	contig421.g129.t1, contig430.g28.t1	Dr12036
OG0008582	contig546.g3243.t1	Dr07261
OG0008582	contig705.g1398.t1	Dr14210
OG0008583	contig546.g2832.t1	Dr18107
OG0008585	contig558.g112.t1, contig88.g22.t1	Dr08508
OG0008588	contig705.g1008.t1	Dr18335
OG0008589	contig222.g121.t1, contig234.g4.t1	Dr05408
OG0008591	contig557.g865.t1	Dr24111, Dr25377, Dr01380, Dr01381
OG0008593	contig119.g226.t1	Dr02864
OG0008596	contig3.g184.t1, contig565.g204.t1, contig494.g4.t1	Dr10464
OG0008598	contig805.g82.t1, contig764.g239.t1	Dr10086
OG0008598	contig570.g19.t1	Dr08556
OG0008600	contig549.g970.t1, contig48.g27.t1	Dr17690
OG0008603	contig395.g40.t1, contig3.g486.t1	Dr02092
OG0008604	contig66.g3.t1	Dr19817
OG0008606	contig764.g45.t1	Dr15047, Dr15046, Dr15049
OG0008608	contig199.g35.t1	Dr15625
OG0008615	contig691.g143.t1	Dr11781
OG0008616	contig546.g898.t1	Dr08319
OG0008617	contig472.g47.t1, contig199.g1303.t1	Dr09192
OG0008619	contig89.g1774.t1, contig116.g13.t1, contig116.g16.t1, contig89.g1777.t1	Dr01033
OG0008621	contig390.g367.t1	Dr22974, Dr09253
OG0008624	contig764.g123.t1, contig368.g6.t1	Dr25260
OG0008624	contig764.g122.t1, contig368.g5.t1	Dr25259
OG0008626	contig222.g786.t1, contig236.g31.t1	Dr16217, Dr06875
OG0008627	contig580.g70.t1	Dr03800
OG0008627	contig357.g7.t1, contig580.g72.t1	Dr03801
OG0008629	contig267.g150.t1	Dr04323
OG0008630	contig705.g1424.t1, contig705.g1425.t1	Dr14196
OG0008632	contig662.g3.t1, contig661.g3.t1, contig558.g1797.t1	Dr06840
OG0008633	contig559.g160.t1	Dr21055
OG0008633	contig199.g33.t1	Dr15623
OG0008635	contig691.g248.t1, contig695.g35.t1, contig696.g30.t1	Dr11694
OG0008638	contig2.g647.t1, contig7.g23.t1	Dr00502
OG0008639	contig520.g106.t1, contig909.g50.t2	Dr24567
OG0008639	contig909.g50.t3	Dr13641
OG0008642	contig404.g269.t1, contig544.g2822.t1	Dr05460
OG0008644	contig546.g1297.t1	Dr08073
OG0008644	contig557.g1195.t1	Dr19815
OG0008645	contig571.g23.t1	Dr13267
OG0008645	contig169.g1.t1, contig571.g22.t1, contig712.g21.t1	Dr26162
OG0008648	contig544.g1858.t1	Dr25446, Dr12469
OG0008649	contig678.g711.t1	Dr09911
OG0008650	contig760.g28.t1, contig763.g7.t1, contig678.g524.t1, contig129.g9.t1	Dr09807
OG0008651	contig95.g865.t1	Dr14430
OG0008651	contig691.g1952.t1, contig195.g27.t1	Dr15341
OG0008652	contig212.g9.t1, contig199.g1223.t1, contig558.g31.t1	Dr15812
OG0008654	contig841.g10.t1	Dr07804, Dr07805
OG0008654	contig421.g47.t1, contig434.g10.t1, contig842.g25.t1, contig841.g44.t1, contig847.g1.t1	Dr07803
OG0008655	contig51.g36.t1	Dr19473, Dr20653, Dr21930, Dr11050, Dr11052, Dr17777, Dr19405, Dr20703
OG0008656	contig775.g12.t1, contig95.g840.t1, contig776.g8.t1	Dr15321
OG0008658	contig552.g381.t1, contig483.g11.t1	Dr03353, Dr03352, Dr03350, Dr04958, Dr09571, Dr03349, Dr03351
OG0008661	contig799.g10.t1	Dr25386
OG0008661	contig557.g606.t1, contig644.g47.t1	Dr21234
OG0008661	contig138.g12.t1	Dr01066
OG0008661	contig182.g67.t1	Dr16993
OG0008662	contig267.g595.t1, contig691.g1574.t1, contig402.g53.t1, contig267.g1070.t1, contig58.g32.t1, contig546.g1218.t1, contig63.g18.t1	Dr23683, Dr24147
OG0008663	contig481.g23.t1, contig206.g217.t1, contig544.g1337.t1, contig307.g20.t1, contig294.g449.t1, contig17.g39.t1, contig544.g2352.t1, contig585.g158.t1	Dr05530
OG0008665	contig209.g4.t1	Dr18520, Dr23615, Dr26092, Dr26091, Dr18497, Dr23037, Dr20262, Dr23911
OG0008666	contig544.g2717.t1, contig23.g25.t1	Dr15402, Dr15420, Dr15418, Dr15424, Dr15419, Dr15427
OG0008669	contig89.g2460.t1, contig553.g403.t1, contig879.g3.t1, contig1.g526.t1	Dr03695
OG0008672	contig564.g776.t1	Dr23833, Dr24584, Dr20153, Dr21440, Dr22667
OG0008672	contig67.g24.t1, contig556.g279.t1	Dr19565
OG0008674	contig576.g112.t1	Dr19940, Dr19152, Dr25154, Dr00907, Dr11469, Dr00836, Dr15015, Dr06454
OG0008676	contig559.g67.t1	Dr04418
OG0008676	contig458.g4.t1	Dr00597, Dr17224, Dr24977, Dr17223, Dr04419, Dr17225
OG0008677	contig861.g7.t1, contig860.g6.t1	Dr15948, Dr15953, Dr15957, Dr15950, Dr11921, Dr24502
OG0008679	contig554.g688.t1, contig194.g55.t1, contig25.g6.t1, contig3.g652.t1, contig376.g16.t1, contig714.g13.t1, contig553.g289.t1	Dr25074, Dr03018
OG0008680	contig199.g1049.t1, contig213.g9.t1	Dr20000, Dr23068, Dr19104, Dr23628, Dr13384, Dr14692, Dr12191
OG0008681	contig520.g1.t1, contig207.g473.t1, contig513.g34.t1, contig509.g126.t1, contig520.g25.t1, contig509.g18.t1, contig520.g51.t1, contig509.g44.t1	Dr25569
OG0008682	contig544.g2232.t1, contig544.g1210.t1, contig89.g195.t1, contig89.g929.t1, contig369.g19.t1, contig1.g483.t1, contig199.g1629.t1, contig647.g14.t1	Dr06452
OG0008683	contig420.g11.t1, contig585.g258.t1	Dr07949
OG0008683	contig554.g406.t1, contig1.g844.t1, contig9.g23.t1, contig95.g437.t1, contig557.g653.t1	Dr25199
OG0008684	contig289.g20.t1, contig564.g261.t1	Dr05791
OG0008684	contig728.g12.t1, contig207.g268.t1	Dr05790, Dr05792, Dr05785, Dr05793
OG0008685	contig512.g155.t1, contig530.g23.t1, contig888.g8.t1, contig508.g7.t1, contig888.g39.t1, contig888.g71.t1, contig888.g41.t1	Dr24550, Dr17608
OG0008687	contig546.g234.t1	Dr15262
OG0008687	contig554.g201.t1	Dr05004
OG0008688	contig559.g167.t1	Dr21061
OG0008688	contig199.g29.t1	Dr15621, Dr15618
OG0008689	contig410.g56.t1, contig585.g631.t1	Dr10741
OG0008772	contig764.g698.t1	Dr04258, Dr04257
OG0008774	contig2.g632.t1	Dr00511, Dr00513
OG0008776	contig549.g1546.t1, contig50.g10.t1	Dr04910
OG0008777	contig569.g669.t1	Dr15132
OG0008779	contig488.g66.t1, contig540.g68.t1	Dr20189
OG0008780	contig98.g20.t1, contig89.g774.t1	Dr05922, Dr05921
OG0008781	contig566.g40.t1	Dr07929
OG0008782	contig199.g1661.t1	Dr02846, Dr12695
OG0008783	contig552.g418.t1	Dr03379
OG0008784	contig267.g318.t1	Dr10621, Dr10620
OG0008785	contig3.g533.t1, contig381.g6.t1, contig387.g25.t1	Dr02055
OG0008786	contig544.g1896.t1	Dr18647, Dr18646
OG0008787	contig691.g267.t1, contig695.g16.t1, contig696.g9.t1	Dr17138
OG0008788	contig678.g429.t1	Dr09738
OG0008789	contig294.g161.t1	Dr16867
OG0008791	contig683.g9.t1, contig678.g417.t1, contig682.g5.t1	Dr09720
OG0008792	contig3.g368.t1	Dr02171
OG0008793	contig552.g2.t1, contig551.g33.t1	Dr04789
OG0008794	contig588.g137.t1	Dr13540
OG0008796	contig764.g534.t1	Dr04167
OG0008799	contig95.g635.t1	Dr12605
OG0008800	contig549.g225.t1, contig835.g3.t1	Dr07838
OG0008803	contig64.g25.t1, contig557.g955.t1	Dr01439
OG0008804	contig1.g289.t1	Dr00701
OG0008805	contig634.g16.t1, contig546.g2855.t1	Dr09021
OG0008806	contig738.g15.t1	Dr13353
OG0008807	contig557.g996.t1	Dr01459
OG0008808	contig918.g30.t1, contig536.g17.t1	Dr20933
OG0008809	contig875.g1.t1	Dr14606
OG0008810	contig554.g55.t1	Dr06931
OG0008811	contig2.g764.t1, contig604.g56.t1	Dr00431
OG0008812	contig875.g2.t1, contig119.g1830.t1	Dr14607
OG0008813	contig421.g348.t1	Dr15983
OG0008814	contig266.g25.t1, contig764.g1013.t1	Dr13141
OG0008816	contig546.g222.t1	Dr15273
OG0008817	contig295.g69.t1, contig295.g73.t1, contig95.g359.t1	Dr01617
OG0008819	contig3.g200.t1	Dr07905
OG0008820	contig420.g20.t1, contig585.g270.t1	Dr13982
OG0008821	contig608.g14.t1, contig1.g89.t1, contig607.g33.t1	Dr16498
OG0008823	contig3.g78.t1	Dr02334
OG0008825	contig199.g128.t1	Dr18283, Dr24324
OG0008826	contig691.g810.t1, contig191.g92.t1	Dr19401
OG0008828	contig89.g79.t1, contig904.g19.t1	Dr05935
OG0008831	contig367.g3.t1, contig564.g1391.t1	Dr06551, Dr05727
OG0008832	contig456.g91.t1, contig588.g163.t1	Dr13561
OG0008833	contig752.g10.t1, contig751.g9.t1, contig750.g28.t1	Dr08749
OG0008835	contig2.g546.t1	Dr00557
OG0008837	contig580.g253.t1	Dr18925
OG0008838	contig56.g38.t1, contig557.g475.t1	Dr01196
OG0008839	contig512.g43.t1	Dr19207
OG0008840	contig908.g33.t1, contig909.g27.t1, contig520.g71.t1, contig908.g32.t1	Dr11038
OG0008841	contig544.g1936.t1	Dr18685
OG0008842	contig546.g300.t1	Dr06186
OG0008843	contig130.g11.t1, contig678.g54.t1	Dr07439
OG0008844	contig649.g12.t1, contig546.g2657.t1	Dr04140
OG0008847	contig323.g47.t1	Dr19843
OG0008849	contig177.g8.t1, contig554.g325.t1	Dr05079
OG0008850	contig764.g553.t1	Dr04180
OG0008852	contig3.g224.t1	Dr02240
OG0008853	contig60.g53.t1, contig73.g5.t1, contig557.g748.t1	Dr01318
OG0008854	contig540.g23.t1	Dr21958
OG0008855	contig288.g5.t1, contig267.g173.t1	Dr08001
OG0008856	contig830.g3.t1, contig829.g6.t1	Dr09435
OG0008857	contig554.g200.t1	Dr05002, Dr05003
OG0008858	contig894.g6.t1, contig565.g71.t1	Dr16650
OG0008859	contig544.g1732.t1	Dr12408
OG0008860	contig546.g224.t1	Dr15271
OG0008861	contig549.g374.t1, contig409.g12.t1	Dr14960
OG0008862	contig3.g672.t1, contig383.g8.t1	Dr17647
OG0008863	contig520.g166.t1, contig520.g126.t1	Dr20537, Dr20544, Dr26173
OG0008864	contig267.g402.t1, contig355.g38.t1	Dr10688
OG0008869	contig199.g1351.t1, contig472.g6.t1	Dr09215
OG0008870	contig570.g360.t1	Dr11355
OG0008872	contig585.g689.t1	Dr10755
OG0008874	contig300.g12.t1, contig95.g728.t1	Dr17029
OG0008878	contig9.g54.t1, contig1.g815.t1	Dr14703
OG0008879	contig562.g607.t1	Dr20008
OG0008880	contig95.g199.t1, contig765.g73.t1, contig546.g755.t1	Dr20710
OG0008881	contig846.g16.t1, contig418.g143.t1	Dr20586
OG0008882	contig546.g2641.t1, contig535.g2.t1	Dr04136
OG0008883	contig294.g89.t1	Dr16939
OG0008886	contig585.g683.t1	Dr10758
OG0008887	contig282.g54.t1, contig267.g115.t1	Dr04289
OG0008888	contig675.g36.t1, contig558.g2247.t1	Dr07006
OG0008889	contig565.g57.t1	Dr16660, Dr22709
OG0008892	contig397.g19.t1, contig390.g12.t1	Dr15439
OG0008893	contig549.g1522.t1	Dr12097, Dr04920
OG0008894	contig199.g289.t1, contig200.g14.t1	Dr15016
OG0008895	contig554.g186.t1	Dr04991
OG0008896	contig199.g230.t1, contig210.g32.t1	Dr12315
OG0008898	contig764.g157.t1, contig368.g48.t1	Dr15245
OG0008899	contig89.g1784.t1	Dr01030
OG0008900	contig160.g21.t1, contig554.g611.t1	Dr04551
OG0008901	contig666.g2.t1	Dr08460, Dr08439
OG0008903	contig95.g638.t1	Dr12606
OG0008904	contig237.g16.t1, contig222.g75.t1	Dr13880
OG0008905	contig705.g866.t1	Dr07626
OG0008907	contig691.g266.t1, contig696.g10.t1	Dr19020, Dr17139
OG0008908	contig222.g274.t1, contig735.g1.t1	Dr13313
OG0008909	contig624.g2.t1, contig546.g3308.t1	Dr09496
OG0008910	contig705.g1022.t1	Dr21997
OG0008911	contig870.g21.t1, contig457.g340.t1	Dr01899
OG0008912	contig130.g24.t1, contig678.g67.t1	Dr07448
OG0008913	contig580.g139.t1	Dr07340
OG0008914	contig560.g267.t1, contig246.g24.t1	Dr22695
OG0008915	contig200.g1.t1, contig199.g273.t1	Dr12344
OG0008916	contig385.g11.t1	Dr03218
OG0008917	contig565.g168.t1	Dr10491
OG0008918	contig119.g421.t1	Dr02662
OG0008918	contig119.g422.t1	Dr02664
OG0008919	contig258.g6.t1, contig560.g1318.t1	Dr19123
OG0008920	contig835.g32.t1, contig549.g250.t1	Dr04689
OG0008921	contig728.g431.t1, contig207.g1159.t1	Dr02303
OG0008923	contig199.g1379.t1	Dr09231
OG0008924	contig95.g568.t1	Dr12539
OG0008925	contig494.g28.t1	Dr14797
OG0008926	contig588.g245.t1, contig453.g16.t1	Dr05756
OG0008927	contig119.g1795.t1	Dr15205
OG0008928	contig764.g262.t1	Dr00281, Dr12654, Dr10107
OG0008929	contig294.g106.t1	Dr16912
OG0008933	contig259.g1.t1, contig750.g147.t1	Dr18989
OG0008934	contig546.g482.t1, contig279.g1.t1	Dr06328
OG0008935	contig835.g33.t1, contig549.g251.t1	Dr04690
OG0008936	contig564.g1123.t1	Dr14850
OG0008937	contig549.g1376.t1	Dr06890, Dr06884
OG0008938	contig546.g122.t1	Dr10005
OG0008940	contig691.g1884.t1, contig193.g14.t1	Dr19957
OG0008942	contig558.g1875.t1, contig105.g21.t1	Dr07078
OG0008943	contig199.g1181.t1, contig209.g48.t1	Dr09107
OG0008944	contig549.g508.t1	Dr06876
OG0008945	contig546.g996.t1	Dr04480
OG0008946	contig109.g19.t1, contig89.g2013.t1	Dr11147
OG0008947	contig552.g137.t1	Dr03152, Dr03151
OG0008949	contig570.g150.t1	Dr08643
OG0008950	contig2.g548.t1	Dr00553
OG0008951	contig546.g386.t1	Dr06260
OG0008952	contig199.g72.t1	Dr04430, Dr15651
OG0008953	contig687.g20.t1, contig688.g19.t1, contig678.g334.t1	Dr07576
OG0008954	contig421.g435.t1, contig854.g9.t1, contig922.g2.t1	Dr16041
OG0008955	contig678.g692.t1	Dr09897
OG0008956	contig557.g535.t1	Dr01225, Dr01230, Dr01224
OG0008957	contig546.g500.t1, contig277.g1.t1	Dr06340
OG0008958	contig388.g1.t1, contig3.g376.t1, contig443.g38.t1, contig569.g532.t1	Dr15127
OG0008959	contig199.g1182.t1, contig209.g49.t1	Dr09108
OG0008960	contig554.g430.t1	Dr05168
OG0008963	contig764.g881.t1, contig207.g740.t1	Dr12062
OG0008964	contig3.g613.t1	Dr02000
OG0008965	contig499.g6.t1, contig896.g187.t1	Dr16428
OG0008967	contig546.g64.t1, contig771.g19.t1	Dr09967
OG0008968	contig421.g630.t1, contig433.g12.t1	Dr17406, Dr20082
OG0008969	contig267.g290.t1	Dr10598
OG0008970	contig270.g9.t1, contig764.g1197.t1, contig764.g1188.t1, contig270.g14.t1	Dr19722
OG0008971	contig95.g779.t1	Dr19746
OG0008972	contig546.g2938.t1	Dr08970
OG0008975	contig554.g23.t1	Dr06907
OG0008976	contig580.g151.t1	Dr07333, Dr07334
OG0008977	contig564.g1414.t1	Dr06564
OG0008979	contig19.g20.t1, contig544.g2598.t1	Dr05424
OG0008980	contig89.g2123.t1	Dr14159
OG0008981	contig94.g37.t1	Dr08799
OG0008982	contig705.g1434.t1	Dr14191
OG0008983	contig764.g841.t1	Dr17162
OG0008985	contig546.g3029.t1, contig29.g20.t1	Dr08897
OG0008986	contig2.g414.t1	Dr00592
OG0008987	contig553.g224.t1	Dr03586, Dr03588
OG0008988	contig544.g2010.t1, contig628.g16.t1, contig629.g6.t1	Dr10829
OG0008989	contig546.g2613.t1	Dr04130, Dr04124
OG0008990	contig222.g6.t1, contig222.g7.t1, contig560.g813.t1, contig221.g22.t1, contig222.g4.t1	Dr11220
OG0008991	contig89.g2078.t1	Dr11102
OG0008992	contig41.g32.t1, contig544.g39.t1	Dr18613
OG0008995	contig560.g162.t1	Dr04968, Dr14559
OG0008998	contig348.g91.t1, contig330.g437.t1, contig344.g204.t1	Dr10422
OG0009000	contig887.g14.t1, contig553.g57.t1	Dr03464
OG0009001	contig678.g84.t1, contig294.g133.t1	Dr16888
OG0009002	contig294.g763.t1, contig774.g88.t1	Dr06422, Dr20987
OG0009003	contig544.g1872.t1	Dr18632, Dr18631
OG0009004	contig894.g37.t1, contig565.g90.t1	Dr16638
OG0009006	contig222.g110.t1, contig233.g5.t1	Dr13910
OG0009007	contig468.g70.t1	Dr12900
OG0009008	contig553.g427.t1	Dr03717
OG0009009	contig72.g1.t1, contig557.g1061.t1	Dr01514
OG0009010	contig397.g31.t1, contig390.g1.t1	Dr23047
OG0009011	contig557.g509.t1, contig56.g82.t1	Dr01215
OG0009013	contig879.g4.t1, contig553.g402.t1	Dr03696
OG0009014	contig546.g2972.t1	Dr08948
OG0009016	contig189.g27.t1, contig705.g1086.t1	Dr17604, Dr17606
OG0009017	contig678.g57.t1, contig130.g14.t1, contig562.g619.t1, contig890.g12.t1	Dr13662
OG0009018	contig109.g27.t1, contig89.g2023.t1	Dr11139
OG0009019	contig49.g2.t1, contig551.g25.t1	Dr04791
OG0009020	contig570.g325.t1, contig174.g39.t1	Dr08704
OG0009021	contig89.g2296.t1	Dr14009
OG0009022	contig587.g21.t1, contig455.g19.t1	Dr17297
OG0009023	contig580.g192.t1, contig280.g13.t1	Dr07293
OG0009025	contig149.g4.t1, contig149.g5.t1, contig691.g448.t1	Dr05306
OG0009027	contig483.g43.t1, contig552.g338.t1	Dr03320
OG0009028	contig549.g292.t1	Dr04726, Dr04725
OG0009032	contig2.g376.t1	Dr06148, Dr05708
OG0009033	contig764.g1082.t1	Dr19882
OG0009034	contig770.g14.t1	Dr06408
OG0009035	contig918.g24.t1, contig536.g11.t1	Dr20937
OG0009036	contig199.g269.t1	Dr12341
OG0009037	contig89.g2243.t1	Dr14059
OG0009038	contig390.g238.t1	Dr16224
OG0009039	contig921.g8.t1, contig691.g87.t1	Dr11829
OG0009042	contig179.g2.t1, contig570.g308.t1	Dr08693
OG0009043	contig457.g119.t1	Dr01728
OG0009044	contig119.g66.t1	Dr10984
OG0009045	contig565.g197.t1	Dr10471
OG0009046	contig390.g586.t1	Dr09412
OG0009047	contig38.g39.t1	Dr19308
OG0009048	contig286.g5.t1, contig545.g19.t1, contig546.g17.t1	Dr09943
OG0009049	contig691.g105.t1	Dr11817
OG0009051	contig222.g320.t1, contig737.g4.t1, contig738.g4.t1	Dr13344
OG0009052	contig806.g24.t1, contig552.g283.t1	Dr03278
OG0009053	contig300.g25.t1, contig95.g709.t1	Dr17039
OG0009054	contig736.g14.t1, contig222.g158.t1	Dr13942
OG0009055	contig237.g19.t1, contig222.g72.t1	Dr13877
OG0009056	contig570.g390.t1	Dr11336
OG0009057	contig254.g23.t1, contig560.g238.t1	Dr14499
OG0009059	contig89.g2312.t1	Dr20931, Dr04351
OG0009060	contig418.g10.t1	Dr02998
OG0009061	contig691.g1800.t1	Dr14932
OG0009062	contig691.g429.t1	Dr05288
OG0009063	contig199.g1300.t1	Dr09189
OG0009064	contig95.g625.t1	Dr12591
OG0009065	contig391.g9.t1, contig830.g22.t1	Dr09448
OG0009067	contig835.g7.t1, contig549.g227.t1	Dr07836
OG0009068	contig2.g383.t1	Dr00609
OG0009070	contig764.g468.t1	Dr10227
OG0009071	contig540.g37.t1	Dr20159
OG0009072	contig577.g12.t1, contig572.g39.t1	Dr19103
OG0009073	contig330.g22.t1	Dr20993, Dr21283
OG0009074	contig860.g2.t1, contig446.g45.t1, contig861.g2.t1	Dr11925
OG0009075	contig468.g68.t1	Dr12898
OG0009076	contig557.g718.t1, contig60.g20.t1	Dr08519, Dr01296
OG0009079	contig549.g44.t1, contig834.g42.t1	Dr16165
OG0009080	contig837.g46.t1, contig549.g165.t1	Dr07882
OG0009081	contig552.g458.t1, contig384.g6.t1, contig206.g55.t1, contig915.g28.t1, contig532.g7.t1	Dr05667
OG0009082	contig94.g258.t1, contig801.g61.t1	Dr00024
OG0009083	contig222.g88.t1, contig237.g4.t1	Dr13891
OG0009084	contig2.g848.t1	Dr00370
OG0009085	contig390.g349.t1	Dr09238
OG0009088	contig544.g1715.t1, contig640.g30.t1	Dr12387
OG0009089	contig705.g1185.t1, contig709.g8.t1	Dr20854
OG0009090	contig546.g587.t1	Dr06392
OG0009091	contig199.g1422.t1	Dr19904
OG0009092	contig207.g65.t1	Dr15869
OG0009096	contig421.g345.t1, contig421.g346.t1	Dr15980
OG0009097	contig95.g767.t1	Dr19736, Dr19734
OG0009098	contig564.g1096.t1	Dr14846
OG0009099	contig691.g163.t1, contig693.g14.t1, contig694.g13.t1	Dr11765
OG0009100	contig267.g335.t1	Dr10639
OG0009101	contig519.g23.t1, contig920.g100.t1	Dr18190
OG0009103	contig595.g51.t1	Dr06052
OG0009104	contig705.g1241.t1	Dr06093
OG0009105	contig557.g977.t1, contig69.g6.t1	Dr01449
OG0009108	contig764.g946.t1, contig370.g23.t1	Dr13185
OG0009109	contig546.g3242.t1	Dr07260
OG0009110	contig705.g1167.t1, contig709.g22.t1	Dr17539
OG0009111	contig546.g307.t1	Dr06194
OG0009112	contig570.g490.t1	Dr11251
OG0009113	contig566.g39.t1	Dr07927, Dr07928
OG0009114	contig89.g36.t1, contig595.g161.t1, contig900.g22.t1	Dr05964
OG0009115	contig839.g8.t1, contig418.g214.t1	Dr16600
OG0009117	contig567.g59.t1	Dr07969
OG0009118	contig3.g513.t1, contig395.g68.t1	Dr02076
OG0009119	contig457.g68.t1	Dr01707
OG0009121	contig553.g281.t1	Dr03615
OG0009122	contig691.g341.t1	Dr01694, Dr05214
OG0009123	contig1.g675.t1, contig620.g20.t1	Dr00925
OG0009124	contig720.g11.t1	Dr02086, Dr21720
OG0009125	contig544.g1874.t1	Dr18634
OG0009127	contig546.g2596.t1	Dr04118
OG0009128	contig222.g202.t1, contig238.g23.t1	Dr13262
OG0009129	contig259.g6.t1, contig750.g153.t1	Dr18996
OG0009130	contig390.g550.t1	Dr09394
OG0009131	contig65.g13.t1, contig557.g812.t1	Dr01348
OG0009132	contig199.g115.t1	Dr18264
OG0009133	contig287.g31.t1, contig546.g358.t1	Dr06235
OG0009134	contig2.g35.t1	Dr06126, Dr06127
OG0009135	contig764.g586.t1	Dr04208
OG0009136	contig549.g197.t1, contig837.g7.t1	Dr07861
OG0009137	contig678.g665.t1	Dr09876
OG0009138	contig580.g228.t1	Dr18942
OG0009139	contig667.g17.t1, contig557.g902.t1	Dr01406
OG0009140	contig359.g28.t1, contig267.g270.t1	Dr10581
OG0009141	contig241.g45.t1, contig560.g534.t1	Dr19383
OG0009143	contig897.g6.t1, contig898.g1.t1, contig896.g37.t1	Dr16353
OG0009144	contig18.g25.t1, contig544.g2495.t1	Dr05412
OG0009145	contig595.g61.t1	Dr06042
OG0009146	contig267.g444.t1, contig355.g95.t1	Dr15311
OG0009147	contig390.g117.t1, contig518.g8.t1	Dr15491
OG0009148	contig678.g578.t1	Dr09832
OG0009149	contig562.g604.t1, contig562.g606.t1	Dr20010
OG0009150	contig24.g30.t1, contig546.g3069.t1	Dr08876
OG0009151	contig570.g396.t1	Dr11333
OG0009152	contig95.g574.t1	Dr12543
OG0009153	contig554.g333.t1	Dr05088
OG0009154	contig570.g448.t1	Dr11293
OG0009155	contig558.g2248.t1, contig675.g35.t1	Dr07005
OG0009156	contig792.g15.t1, contig705.g763.t1	Dr02501, Dr02502
OG0009157	contig457.g50.t1	Dr10787
OG0009158	contig119.g191.t1	Dr02886
OG0009159	contig16.g34.t1, contig1.g561.t1	Dr00855
OG0009160	contig750.g134.t1	Dr15766
OG0009161	contig230.g20.t1, contig222.g664.t1	Dr13080
OG0009162	contig2.g368.t1	Dr00615
OG0009163	contig816.g50.t1, contig553.g18.t1	Dr03434
OG0009164	contig199.g1372.t1	Dr09224
OG0009165	contig796.g5.t1, contig330.g31.t1, contig795.g6.t1	Dr21001
OG0009166	contig199.g1670.t1	Dr12693
OG0009167	contig1.g357.t1	Dr00735
OG0009168	contig88.g18.t1, contig558.g116.t1	Dr08506
OG0009169	contig421.g481.t1	Dr21266
OG0009170	contig708.g6.t1, contig705.g975.t1	Dr07721
OG0009171	contig524.g12.t1, contig920.g38.t1	Dr18151
OG0009172	contig2.g584.t1	Dr00532
OG0009175	contig544.g1398.t1	Dr06640
OG0009179	contig375.g2.t1, contig3.g701.t1	Dr17667
OG0009184	contig375.g21.t1	Dr17678
OG0009185	contig267.g34.t1, contig281.g11.t1	Dr20790
OG0009186	contig54.g10.t1, contig550.g30.t1	Dr04895
OG0009187	contig691.g216.t1	Dr11719
OG0009188	contig330.g208.t1, contig340.g18.t1	Dr15907
OG0009189	contig267.g312.t1	Dr10616
OG0009190	contig705.g1409.t1	Dr14204
OG0009191	contig2.g740.t1, contig604.g82.t1	Dr00448
OG0009192	contig916.g18.t1	Dr05654
OG0009193	contig243.g15.t1, contig678.g550.t1	Dr09819
OG0009194	contig585.g277.t1	Dr13981
OG0009195	contig817.g9.t1, contig3.g434.t1	Dr02129
OG0009196	contig257.g4.t1, contig560.g175.t1	Dr14545
OG0009197	contig294.g71.t1	Dr16953
OG0009201	contig3.g700.t1	Dr17666
OG0009202	contig867.g7.t1, contig866.g11.t1, contig588.g17.t1	Dr17310
OG0009203	contig222.g65.t1	Dr13870
OG0009204	contig705.g1287.t1, contig716.g24.t1, contig717.g20.t1	Dr06062
OG0009205	contig267.g279.t1, contig359.g37.t1	Dr10590
OG0009207	contig131.g5.t1, contig678.g488.t1	Dr09785
OG0009208	contig3.g416.t1	Dr02141, Dr02142
OG0009209	contig446.g29.t1, contig421.g292.t1	Dr11935
OG0009211	contig546.g729.t1, contig765.g37.t1	Dr01579
OG0009213	contig675.g23.t1, contig558.g2261.t1, contig565.g144.t1	Dr06995
OG0009215	contig751.g8.t1, contig750.g27.t1, contig752.g9.t1	Dr08751
OG0009216	contig554.g32.t1	Dr07734, Dr06914
OG0009218	contig868.g39.t1, contig588.g51.t1	Dr17339
OG0009220	contig764.g770.t1	Dr17186
OG0009221	contig816.g1.t1, contig384.g3.t1, contig552.g461.t1	Dr03404
OG0009222	contig1.g40.t1	Dr16452
OG0009223	contig728.g643.t1, contig207.g821.t1	Dr11551
OG0009225	contig549.g1186.t1, contig52.g3.t1, contig55.g106.t1	Dr21090
OG0009226	contig89.g2239.t1	Dr14061
OG0009227	contig89.g2278.t1	Dr14027
OG0009228	contig825.g38.t1, contig518.g4.t1, contig390.g113.t1	Dr15483
OG0009229	contig65.g27.t1, contig557.g826.t1	Dr01353
OG0009230	contig38.g18.t1, contig546.g2764.t1	Dr19304
OG0009232	contig558.g1134.t1, contig108.g247.t1	Dr06798
OG0009233	contig546.g1196.t1, contig648.g17.t1, contig647.g36.t1	Dr04529
OG0009234	contig94.g78.t1, contig314.g14.t1	Dr08827
OG0009235	contig89.g2197.t1	Dr14095
OG0009236	contig702.g6.t1, contig697.g30.t1, contig691.g309.t1	Dr17101
OG0009238	contig546.g833.t1	Dr20424
OG0009239	contig305.g43.t1	Dr17413
OG0009240	contig3.g604.t1	Dr02007
OG0009241	contig705.g1452.t1	Dr22342
OG0009242	contig813.g3.t1	Dr02037
OG0009243	contig150.g55.t1, contig691.g407.t1	Dr05273
OG0009244	contig222.g272.t1, contig735.g3.t1	Dr13311
OG0009245	contig557.g497.t1, contig56.g77.t1	Dr01212, Dr01214
OG0009246	contig390.g352.t1	Dr09241
OG0009247	contig691.g340.t1	Dr05213
OG0009249	contig572.g359.t1, contig572.g248.t1	Dr05583
OG0009250	contig89.g2169.t1	Dr14120
OG0009251	contig666.g53.t1, contig89.g1886.t1	Dr08427
OG0009252	contig366.g5.t1, contig567.g364.t1	Dr00238
OG0009253	contig736.g1.t1, contig222.g167.t1	Dr13950
OG0009254	contig469.g11.t1	Dr04889, Dr01361
OG0009256	contig920.g187.t1, contig500.g4.t1	Dr02410
OG0009257	contig634.g66.t1, contig546.g2897.t1	Dr08999
OG0009258	contig89.g18.t1, contig595.g142.t1	Dr05983
OG0009259	contig585.g461.t1, contig414.g6.t1	Dr15691
OG0009260	contig544.g1736.t1	Dr12413
OG0009262	contig211.g2.t1, contig215.g2.t1, contig199.g1136.t1	Dr09087
OG0009263	contig580.g284.t1, contig290.g14.t1	Dr18911
OG0009264	contig553.g88.t1	Dr03479
OG0009265	contig95.g483.t1	Dr06501
OG0009267	contig418.g268.t1, contig851.g18.t1, contig850.g21.t1	Dr16551
OG0009269	contig705.g1256.t1, contig163.g23.t1	Dr06083
OG0009271	contig267.g382.t1, contig355.g27.t1	Dr10683
OG0009272	contig631.g59.t1, contig544.g1687.t1, contig632.g10.t1	Dr12363
OG0009274	contig522.g15.t1	Dr02912
OG0009275	contig35.g8.t1, contig546.g2932.t1	Dr08976
OG0009276	contig554.g421.t1, contig164.g8.t1, contig554.g432.t1	Dr05170
OG0009277	contig678.g586.t1	Dr09836
OG0009278	contig627.g125.t1	Dr22365, Dr19454
OG0009279	contig600.g18.t1	Dr14898, Dr14900
OG0009280	contig746.g11.t1, contig747.g13.t1, contig678.g646.t1	Dr09860
OG0009281	contig101.g15.t1, contig558.g1928.t1	Dr07043
OG0009282	contig95.g935.t1	Dr14386
OG0009283	contig267.g999.t1, contig507.g54.t1	Dr18313
OG0009284	contig559.g71.t1	Dr04423
OG0009285	contig770.g4.t1, contig546.g626.t1	Dr06419
OG0009286	contig851.g20.t1, contig418.g266.t1, contig850.g23.t1	Dr15345
OG0009287	contig553.g425.t1	Dr03716
OG0009288	contig74.g12.t1, contig546.g2576.t1	Dr04113
OG0009289	contig421.g259.t1	Dr11954
OG0009290	contig627.g89.t1, contig42.g14.t1	Dr19434
OG0009291	contig801.g67.t1, contig94.g264.t1	Dr00019
OG0009292	contig199.g1482.t1	Dr12802
OG0009293	contig666.g54.t1, contig89.g1885.t1	Dr08426
OG0009294	contig544.g1909.t1	Dr18659
OG0009296	contig572.g77.t1	Dr15411
OG0009297	contig294.g427.t1	Dr02576
OG0009299	contig570.g148.t1	Dr08641
OG0009301	contig483.g5.t1, contig552.g387.t1	Dr03359
OG0009302	contig114.g4.t1	Dr21844
OG0009303	contig546.g2895.t1, contig634.g59.t1	Dr09003
OG0009305	contig552.g419.t1	Dr03380
OG0009307	contig2.g435.t1	Dr00587
OG0009308	contig546.g204.t1	Dr15292
OG0009309	contig1.g217.t1	Dr00662
OG0009310	contig760.g138.t1, contig262.g17.t1	Dr08249
OG0009311	contig902.g2.t1, contig89.g128.t1	Dr05901
OG0009312	contig390.g533.t2, contig390.g533.t1	Dr09378
OG0009313	contig500.g7.t1, contig920.g190.t1	Dr02412
OG0009314	contig119.g1647.t1, contig463.g24.t1	Dr17399
OG0009315	contig335.g43.t1, contig705.g910.t1	Dr07655
OG0009316	contig588.g275.t1, contig862.g4.t1, contig588.g275.t2	Dr05736
OG0009317	contig549.g112.t1, contig905.g13.t1	Dr16099, Dr12096
OG0009318	contig705.g1428.t1	Dr14195
OG0009319	contig119.g243.t1	Dr02853
OG0009320	contig689.g65.t1, contig690.g28.t1	Dr03939
OG0009321	contig418.g287.t1	Dr15748
OG0009322	contig199.g38.t1	Dr15628
OG0009325	contig711.g9.t1, contig570.g63.t1	Dr08581
OG0009327	contig835.g10.t1, contig549.g229.t1	Dr07834
OG0009328	contig2.g9.t1, contig294.g2.t1	Dr14684
OG0009329	contig560.g321.t1	Dr11446
OG0009331	contig95.g903.t1	Dr14410
OG0009332	contig836.g63.t1, contig549.g314.t1	Dr04736
OG0009333	contig384.g10.t1, contig552.g454.t1	Dr03401
OG0009334	contig558.g1830.t1, contig662.g41.t1	Dr06863
OG0009335	contig550.g42.t1	Dr04883
OG0009336	contig21.g24.t1, contig544.g2677.t1	Dr05452
OG0009337	contig552.g279.t1	Dr03268
OG0009339	contig191.g360.t1, contig691.g1237.t1	Dr07096
OG0009340	contig544.g2748.t1, contig23.g53.t1	Dr05457
OG0009343	contig572.g323.t1, contig190.g14.t1	Dr05555
OG0009346	contig395.g60.t1, contig3.g504.t1	Dr02079
OG0009347	contig39.g31.t1, contig542.g199.t1	Dr11675
OG0009349	contig399.g2.t1, contig764.g48.t1	Dr15050
OG0009351	contig468.g27.t1	Dr10713, Dr07399, Dr21104
OG0009352	contig89.g2000.t1, contig109.g4.t1	Dr17814, Dr11160
OG0009353	contig692.g10.t1	Dr05830
OG0009356	contig557.g1117.t1, contig646.g4.t1	Dr01558
OG0009357	contig483.g23.t1, contig552.g373.t1	Dr03340
OG0009358	contig89.g2410.t1	Dr19477
OG0009360	contig920.g178.t1	Dr02404
OG0009361	contig418.g26.t1	Dr03012
OG0009362	contig764.g514.t1	Dr04154
OG0009363	contig334.g18.t1, contig334.g18.t2, contig705.g927.t1	Dr07676
OG0009365	contig705.g1363.t1	Dr14236
OG0009366	contig546.g3280.t1, contig624.g27.t1	Dr09477
OG0009369	contig330.g452.t1, contig348.g73.t1	Dr10426
OG0009370	contig546.g462.t1, contig279.g28.t1	Dr06313
OG0009371	contig293.g4.t1, contig546.g241.t1	Dr15256
OG0009372	contig868.g37.t1, contig588.g54.t1	Dr17341
OG0009373	contig1.g536.t1, contig16.g7.t1	Dr00825
OG0009374	contig97.g48.t1	Dr01167
OG0009375	contig89.g1780.t1	Dr01032
OG0009376	contig457.g137.t1, contig462.g28.t1	Dr01739
OG0009377	contig549.g1446.t1	Dr04933
OG0009379	contig60.g30.t1	Dr01307
OG0009380	contig267.g254.t1	Dr10564
OG0009380	contig15.g21.t1, contig1.g165.t1	Dr13490
OG0009381	contig206.g51.t1, contig915.g24.t1, contig532.g11.t1	Dr05669
OG0009382	contig457.g237.t1	Dr01805
OG0009383	contig89.g1991.t1	Dr12351, Dr17237, Dr11169
OG0009384	contig540.g55.t1	Dr20178
OG0009385	contig390.g11.t1, contig397.g22.t1	Dr15437
OG0009386	contig344.g12.t1, contig330.g244.t1	Dr15931
OG0009387	contig119.g835.t1, contig122.g10.t1	Dr11013, Dr11014
OG0009388	contig222.g1667.t1	Dr18393
OG0009389	contig764.g789.t1	Dr17180
OG0009390	contig764.g844.t1	Dr17159
OG0009391	contig588.g23.t1, contig868.g63.t1	Dr17320
OG0009394	contig199.g241.t1	Dr12327
OG0009396	contig390.g268.t1	Dr16249
OG0009397	contig691.g225.t1	Dr11712
OG0009398	contig704.g239.t1	Dr12643
OG0009399	contig146.g14.t1	Dr02330, Dr05842
OG0009400	contig199.g150.t1	Dr18303
OG0009401	contig398.g15.t1	Dr22049
OG0009402	contig418.g109.t1	Dr03058
OG0009403	contig565.g58.t1, contig565.g58.t2	Dr22701, Dr16659
OG0009404	contig628.g15.t1, contig629.g5.t1, contig544.g2009.t1	Dr10828
OG0009406	contig892.g22.t1, contig562.g468.t1	Dr13405
OG0009407	contig53.g25.t1, contig552.g86.t1	Dr03128
OG0009408	contig691.g471.t1, contig149.g26.t1	Dr05316
OG0009411	contig200.g147.t1	Dr00175
OG0009413	contig565.g324.t1, contig719.g41.t1	Dr20887
OG0009414	contig1.g1458.t1	Dr00218
OG0009415	contig616.g25.t1	Dr00526
OG0009416	contig880.g22.t1, contig206.g129.t1, contig878.g13.t1	Dr08182
OG0009418	contig199.g1560.t1	Dr12747
OG0009420	contig95.g937.t1	Dr14385
OG0009420	contig95.g938.t1	Dr14384
OG0009421	contig218.g89.t1, contig207.g97.t1	Dr12072
OG0009422	contig3.g137.t1	Dr02291
OG0009423	contig565.g2.t1	Dr16702
OG0009424	contig552.g294.t1, contig806.g15.t1	Dr03286
OG0009425	contig457.g289.t1	Dr01852
OG0009426	contig457.g342.t1	Dr01901
OG0009429	contig763.g14.t1, contig760.g42.t1	Dr08303
OG0009431	contig390.g482.t1	Dr09327
OG0009433	contig119.g102.t1	Dr10968
OG0009434	contig1.g529.t1	Dr00815
OG0009435	contig588.g116.t1	Dr13525
OG0009436	contig199.g353.t1, contig200.g69.t1	Dr03975
OG0009437	contig380.g40.t1, contig3.g114.t1	Dr25813
OG0009438	contig95.g851.t1, contig775.g22.t1, contig776.g15.t1	Dr05917
OG0009439	contig554.g269.t1	Dr05049
OG0009440	contig519.g39.t1, contig920.g113.t1	Dr02364
OG0009441	contig691.g738.t1, contig191.g20.t1	Dr15792, Dr14817
OG0009443	contig1.g495.t1	Dr00784
OG0009444	contig546.g157.t1	Dr10037
OG0009446	contig839.g3.t1, contig855.g1.t1, contig418.g219.t1	Dr16596
OG0009447	contig95.g554.t1	Dr12528
OG0009449	contig565.g127.t1	Dr10521
OG0009450	contig1.g47.t1	Dr16462
OG0009451	contig222.g477.t1, contig227.g37.t1	Dr00095
OG0009452	contig678.g658.t1, contig704.g151.t1, contig791.g32.t1	Dr17226
OG0009453	contig94.g203.t1	Dr00038
OG0009454	contig570.g270.t1, contig186.g2.t1	Dr00550
OG0009455	contig127.g27.t1, contig678.g440.t1	Dr02536
OG0009457	contig3.g599.t1	Dr02011
OG0009459	contig586.g44.t1	Dr17274
OG0009460	contig691.g161.t1, contig694.g15.t1	Dr11767
OG0009461	contig421.g445.t1	Dr16059
OG0009462	contig281.g6.t1, contig274.g4.t1, contig267.g28.t1	Dr20795
OG0009463	contig294.g266.t1, contig790.g8.t1	Dr10378
OG0009464	contig764.g319.t1	Dr10145
OG0009465	contig540.g108.t1	Dr11581
OG0009465	contig488.g12.t1	Dr08066
OG0009466	contig691.g159.t1, contig694.g17.t1	Dr11769
OG0009467	contig764.g824.t1	Dr17169
OG0009468	contig546.g2609.t1	Dr04121
OG0009469	contig691.g529.t1, contig152.g1.t1	Dr05332, Dr05333
OG0009471	contig546.g3303.t1, contig624.g7.t1	Dr09493
OG0009472	contig100.g227.t1, contig89.g747.t1	Dr12238
OG0009474	contig764.g479.t1	Dr10233
OG0009475	contig552.g426.t1, contig565.g191.t1	Dr10476
OG0009477	contig199.g1378.t1	Dr09230
OG0009478	contig89.g34.t1, contig595.g159.t1	Dr05966
OG0009479	contig549.g353.t1	Dr04768
OG0009480	contig199.g1332.t1	Dr09208
OG0009481	contig685.g26.t1, contig677.g53.t1	Dr07392
OG0009483	contig571.g8.t1, contig570.g611.t1, contig712.g9.t1	Dr13768
OG0009485	contig923.g9.t1, contig910.g25.t1, contig512.g57.t1	Dr08370
OG0009489	contig678.g416.t1, contig683.g8.t1, contig682.g4.t1	Dr09718
OG0009491	contig540.g67.t1, contig488.g67.t1	Dr25726, Dr25760
OG0009493	contig89.g1794.t1, contig669.g56.t1	Dr01026
OG0009494	contig678.g462.t1, contig127.g6.t1	Dr09758
OG0009495	contig554.g255.t1, contig166.g14.t1	Dr05036
OG0009496	contig705.g966.t1, contig708.g20.t1, contig705.g965.t1	Dr07705
OG0009497	contig371.g28.t1, contig764.g21.t1	Dr00151
OG0009501	contig569.g779.t1	Dr15167
OG0009503	contig691.g319.t1, contig697.g20.t1	Dr17088
OG0009504	contig546.g133.t1	Dr10016
OG0009505	contig565.g265.t1	Dr14762
OG0009506	contig390.g207.t1	Dr22044, Dr10648, Dr15607
OG0009507	contig542.g28.t1	Dr11599
OG0009508	contig294.g494.t1	Dr02558
OG0009509	contig351.g17.t1, contig580.g130.t1	Dr07347
OG0009510	contig553.g204.t1	Dr03568
OG0009511	contig764.g379.t1	Dr10183
OG0009512	contig206.g356.t1	Dr08100
OG0009513	contig267.g285.t1	Dr10593
OG0009514	contig829.g15.t1, contig830.g12.t1, contig390.g628.t1	Dr09439
OG0009515	contig391.g14.t1, contig830.g26.t1, contig391.g13.t1	Dr05705
OG0009517	contig178.g2.t1, contig554.g314.t1	Dr05073
OG0009519	contig637.g8.t1, contig544.g2117.t1	Dr10895
OG0009519	contig421.g508.t1	Dr13037
OG0009520	contig2.g684.t1	Dr00483
OG0009521	contig544.g1618.t1	Dr06755
OG0009522	contig572.g217.t1, contig180.g23.t1	Dr05600
OG0009523	contig53.g8.t1, contig552.g96.t1, contig562.g237.t1	Dr14322
OG0009524	contig678.g17.t1	Dr07411
OG0009525	contig1.g582.t1, contig16.g56.t1	Dr00871
OG0009526	contig544.g1869.t1	Dr12484
OG0009527	contig552.g145.t1	Dr03161
OG0009528	contig764.g626.t1, contig378.g3.t1	Dr04225
OG0009530	contig558.g2345.t1	Dr04388
OG0009531	contig586.g6.t1	Dr17248
OG0009532	contig421.g489.t1	Dr21274
OG0009533	contig549.g1362.t1	Dr06888, Dr06893
OG0009534	contig867.g18.t1, contig588.g21.t1	Dr17317
OG0009535	contig913.g57.t1, contig764.g1127.t1	Dr12216
OG0009536	contig920.g301.t1, contig143.g52.t1	Dr02477
OG0009537	contig894.g20.t1, contig565.g81.t1	Dr16644
OG0009538	contig89.g1558.t1, contig672.g1.t1	Dr01121
OG0009539	contig267.g86.t1, contig282.g31.t1, contig267.g83.t1	Dr03722
OG0009540	contig820.g8.t1, contig390.g159.t1	Dr15518
OG0009541	contig557.g881.t1	Dr01393
OG0009542	contig707.g4.t1, contig705.g948.t1, contig706.g15.t1	Dr07696
OG0009544	contig119.g171.t1	Dr10928
OG0009545	contig421.g401.t1	Dr16024
OG0009546	contig867.g2.t1, contig588.g7.t1, contig866.g6.t1	Dr17305
OG0009547	contig570.g489.t1	Dr11252
OG0009548	contig95.g596.t1	Dr12562, Dr12559
OG0009549	contig870.g15.t1, contig869.g13.t1, contig457.g336.t1	Dr01895
OG0009551	contig562.g255.t1	Dr14318
OG0009552	contig72.g21.t1, contig557.g1043.t1	Dr01498
OG0009553	contig558.g1933.t1, contig101.g20.t1	Dr07037
OG0009554	contig3.g315.t1, contig393.g1.t1	Dr02207
OG0009555	contig89.g2132.t1	Dr14152
OG0009556	contig212.g27.t1, contig199.g1209.t1	Dr09132
OG0009557	contig549.g1005.t1, contig44.g7.t1	Dr09565
OG0009559	contig146.g45.t1, contig564.g24.t1	Dr05855
OG0009562	contig544.g1816.t1	Dr07587, Dr12449
OG0009563	contig560.g247.t1, contig254.g13.t1	Dr14488
OG0009564	contig95.g899.t1	Dr14414
OG0009564	contig457.g317.t1	Dr01874
OG0009565	contig324.g48.t1, contig95.g276.t1	Dr01645
OG0009566	contig558.g2283.t1, contig675.g2.t1	Dr19836
OG0009568	contig267.g575.t1, contig369.g82.t1	Dr12137
OG0009569	contig368.g11.t1, contig764.g126.t1	Dr15087
OG0009570	contig390.g570.t1	Dr09405
OG0009572	contig396.g1.t1, contig3.g227.t1	Dr02236
OG0009573	contig215.g23.t1, contig199.g1148.t1, contig209.g58.t1	Dr09097
OG0009574	contig119.g1645.t1, contig463.g21.t1	Dr17401
OG0009576	contig74.g18.t1, contig546.g2567.t1	Dr04109
OG0009577	contig294.g262.t1, contig790.g12.t1	Dr10376
OG0009578	contig580.g211.t1	Dr07281
OG0009579	contig294.g74.t1	Dr16952
OG0009580	contig691.g426.t1	Dr05286
OG0009581	contig1.g152.t1, contig15.g10.t1	Dr13504
OG0009582	contig549.g1234.t1	Dr09554
OG0009583	contig89.g229.t1, contig92.g3.t1	Dr10303
OG0009585	contig604.g49.t1, contig2.g772.t1	Dr00426
OG0009588	contig468.g69.t1	Dr12899
OG0009589	contig199.g1233.t1, contig212.g2.t1	Dr09149
OG0009590	contig1.g350.t1	Dr00732
OG0009591	contig177.g16.t1, contig554.g334.t1	Dr05089
OG0009594	contig123.g1.t1, contig119.g662.t1, contig125.g5.t1	Dr03826
OG0009595	contig591.g22.t1	Dr17426
OG0009596	contig418.g90.t1	Dr03043
OG0009597	contig119.g1771.t1	Dr15220
OG0009598	contig896.g38.t1, contig897.g7.t1, contig898.g2.t1	Dr16354
OG0009599	contig565.g59.t1	Dr16658
OG0009600	contig565.g355.t1, contig719.g64.t1	Dr15569
OG0009601	contig764.g814.t1	Dr26079, Dr17170
OG0009604	contig544.g1738.t1	Dr12414
OG0009605	contig390.g329.t1	Dr16308
OG0009607	contig199.g1650.t1	Dr20098
OG0009609	contig570.g570.t1	Dr13796
OG0009610	contig546.g413.t1	Dr06279
OG0009611	contig894.g49.t1, contig565.g102.t1	Dr16632
OG0009612	contig565.g23.t1	Dr16690
OG0009613	contig206.g314.t1, contig479.g24.t1, contig474.g2.t1	Dr08117
OG0009614	contig705.g1418.t1	Dr14200
OG0009615	contig199.g106.t1	Dr18255
OG0009617	contig570.g452.t1	Dr11291
OG0009618	contig125.g23.t1, contig119.g645.t1	Dr20002
OG0009619	contig588.g159.t1, contig456.g95.t1	Dr13557
OG0009620	contig522.g87.t1	Dr02966
OG0009621	contig677.g3.t1	Dr14167
OG0009622	contig500.g14.t1, contig920.g206.t1	Dr02417
OG0009623	contig89.g69.t1, contig899.g3.t1, contig904.g26.t1	Dr05940
OG0009624	contig665.g5.t1, contig111.g126.t1, contig89.g1251.t1	Dr01132
OG0009625	contig394.g15.t1, contig390.g396.t1	Dr09272
OG0009626	contig267.g239.t1, contig354.g9.t1	Dr10556
OG0009627	contig486.g62.t1, contig542.g109.t1	Dr11637
OG0009628	contig705.g1253.t1, contig163.g26.t1	Dr06085
OG0009629	contig699.g73.t1, contig691.g555.t1	Dr05346
OG0009630	contig705.g1320.t1	Dr14265
OG0009631	contig3.g162.t1	Dr02269
OG0009632	contig569.g734.t1	Dr15145
OG0009633	contig507.g10.t1, contig267.g1045.t1	Dr18318
OG0009636	contig546.g3164.t1, contig26.g13.t1	Dr07198
OG0009637	contig580.g290.t1	Dr18906
OG0009638	contig705.g976.t1, contig708.g5.t1	Dr07727
OG0009639	contig760.g136.t1, contig262.g14.t1	Dr08251
OG0009640	contig471.g26.t1, contig595.g118.t1	Dr06002
OG0009641	contig468.g102.t1, contig470.g14.t1	Dr12922
OG0009642	contig560.g149.t1	Dr14571
OG0009644	contig557.g933.t1, contig64.g4.t1	Dr01430
OG0009645	contig705.g916.t1, contig334.g28.t1	Dr07662
OG0009646	contig544.g1683.t1, contig631.g52.t1, contig632.g3.t1	Dr12360
OG0009648	contig236.g3.t1, contig222.g756.t1	Dr13115
OG0009649	contig705.g1129.t1, contig192.g7.t1	Dr03953
OG0009650	contig565.g110.t1	Dr10495, Dr16624
OG0009652	contig540.g17.t1	Dr21950
OG0009653	contig648.g16.t1, contig647.g35.t1, contig546.g1195.t1	Dr04528
OG0009655	contig558.g1883.t1, contig105.g25.t1	Dr07076
OG0009657	contig281.g27.t1	Dr20783
OG0009658	contig542.g143.t1	Dr11659
OG0009659	contig554.g358.t1	Dr05115
OG0009661	contig3.g225.t1	Dr02238
OG0009662	contig705.g442.t1, contig582.g110.t1	Dr12649
OG0009664	contig544.g1969.t1	Dr16751
OG0009665	contig728.g348.t1, contig207.g1275.t1	Dr16533
OG0009667	contig705.g1251.t1	Dr06087
OG0009668	contig89.g1245.t1, contig665.g10.t1	Dr01134
OG0009669	contig920.g181.t1	Dr02407
OG0009670	contig191.g432.t1, contig691.g1315.t1, contig691.g1314.t1	Dr07094
OG0009671	contig564.g1239.t1	Dr06527
OG0009672	contig392.g17.t1, contig3.g174.t1	Dr02263
OG0009673	contig595.g158.t1	Dr05967
OG0009674	contig544.g2270.t1, contig572.g251.t1	Dr05582
OG0009675	contig651.g14.t1, contig558.g407.t1	Dr07144
OG0009676	contig95.g941.t1	Dr14381
OG0009678	contig421.g344.t1	Dr15979
OG0009679	contig562.g163.t1	Dr13607
OG0009680	contig572.g219.t1, contig180.g22.t1, contig572.g218.t1	Dr05599
OG0009681	contig627.g139.t1	Dr19455
OG0009682	contig570.g605.t1, contig571.g4.t1, contig712.g4.t1	Dr13770
OG0009683	contig457.g314.t1	Dr01873
OG0009684	contig557.g1075.t1	Dr01525
OG0009685	contig478.g16.t1, contig558.g2320.t1	Dr04374
OG0009686	contig546.g3174.t1	Dr21647, Dr07205
OG0009687	contig560.g91.t1	Dr21910
OG0009688	contig546.g299.t1	Dr06185
OG0009689	contig206.g116.t1, contig880.g14.t1	Dr08187
OG0009690	contig368.g45.t1, contig764.g154.t1	Dr15103
OG0009691	contig546.g519.t1, contig283.g2.t1	Dr06355
OG0009692	contig417.g30.t1, contig585.g451.t1	Dr15689
OG0009694	contig559.g50.t1	Dr04412
OG0009695	contig513.g49.t1	Dr20874, Dr24401, Dr18890
OG0009696	contig564.g1398.t1	Dr06556
OG0009697	contig620.g1.t1, contig619.g5.t1, contig1.g652.t1	Dr00913
OG0009698	contig546.g720.t1	Dr12822
OG0009698	contig765.g24.t1	Dr01582
OG0009699	contig94.g105.t1	Dr08846
OG0009701	contig558.g1676.t1	Dr09666
OG0009702	contig235.g11.t1, contig222.g683.t1	Dr13094
OG0009703	contig390.g118.t1, contig518.g9.t1	Dr15492
OG0009704	contig554.g272.t1	Dr05051
OG0009705	contig421.g289.t1, contig446.g26.t1	Dr11936
OG0009707	contig512.g41.t1	Dr19206
OG0009708	contig617.g15.t1, contig1.g515.t1, contig618.g8.t1	Dr00798
OG0009709	contig94.g14.t1	Dr08782
OG0009710	contig580.g62.t1	Dr03793
OG0009711	contig562.g608.t1	Dr13650, Dr20007, Dr13649
OG0009713	contig418.g393.t1, contig853.g10.t1	Dr02559
OG0009714	contig678.g217.t1	Dr07494
OG0009715	contig178.g4.t1, contig554.g312.t1	Dr05071
OG0009716	contig330.g23.t1	Dr20994
OG0009717	contig2.g966.t1	Dr00320
OG0009719	contig570.g456.t1	Dr11286
OG0009720	contig580.g13.t1, contig579.g33.t1, contig798.g15.t1	Dr03764
OG0009721	contig691.g638.t1	Dr05368
OG0009722	contig500.g3.t1, contig920.g186.t1	Dr02409
OG0009723	contig267.g516.t1, contig358.g23.t1, contig267.g515.t1	Dr12115
OG0009724	contig691.g130.t1	Dr11791
OG0009725	contig549.g5.t1, contig413.g11.t1	Dr16192
OG0009727	contig93.g145.t1, contig558.g627.t1	Dr07116
OG0009728	contig920.g290.t1, contig143.g63.t1	Dr02467
OG0009729	contig147.g4.t1, contig920.g220.t1	Dr02425
OG0009730	contig546.g213.t1	Dr15282
OG0009731	contig89.g2076.t1	Dr11104
OG0009732	contig101.g19.t1, contig558.g1932.t1	Dr07038
OG0009734	contig1.g528.t1	Dr00814
OG0009735	contig558.g2280.t1, contig675.g5.t1	Dr19831
OG0009736	contig95.g752.t1	Dr17009
OG0009737	contig861.g11.t1, contig421.g320.t1, contig860.g9.t1	Dr15962
OG0009738	contig222.g1605.t1, contig495.g21.t1	Dr09596
OG0009739	contig678.g564.t1	Dr08268, Dr09826
OG0009740	contig390.g312.t1	Dr19888, Dr16290
OG0009741	contig570.g154.t1	Dr08647
OG0009742	contig171.g18.t1, contig570.g528.t1	Dr11229
OG0009743	contig678.g288.t1	Dr07547
OG0009744	contig804.g23.t1, contig764.g82.t1, contig803.g38.t1	Dr15070
OG0009745	contig519.g41.t1	Dr02365
OG0009746	contig827.g11.t1, contig3.g9.t1	Dr00297
OG0009747	contig89.g2203.t1, contig492.g17.t1	Dr14088
OG0009748	contig591.g26.t1, contig873.g15.t1, contig872.g33.t1	Dr17432
OG0009749	contig359.g36.t1, contig267.g278.t1	Dr10589
OG0009750	contig267.g276.t1, contig359.g34.t1	Dr10587
OG0009751	contig390.g455.t1, contig822.g7.t1	Dr09305
OG0009752	contig678.g699.t1	Dr09903
OG0009753	contig95.g705.t1, contig300.g30.t1	Dr15897, Dr17042
OG0009754	contig560.g151.t1	Dr14569
OG0009754	contig560.g152.t1	Dr14567
OG0009755	contig446.g16.t1	Dr11940
OG0009756	contig557.g1073.t1	Dr25281, Dr25356, Dr01524
OG0009757	contig553.g191.t1	Dr03564
OG0009758	contig705.g650.t1, contig581.g94.t1	Dr19859
OG0009759	contig546.g1124.t1	Dr04492
OG0009761	contig918.g25.t1, contig536.g12.t1	Dr20936
OG0009763	contig732.g1.t1, contig222.g621.t1	Dr14208, Dr13723
OG0009764	contig678.g702.t1	Dr09905
OG0009765	contig1.g1183.t1, contig433.g20.t1, contig421.g639.t1	Dr26012
OG0009765	contig457.g356.t1	Dr01916
OG0009766	contig520.g63.t1, contig909.g34.t1, contig908.g38.t1	Dr20347
OG0009767	contig89.g2277.t1	Dr14028
OG0009768	contig705.g1105.t1, contig189.g11.t1	Dr17587
OG0009769	contig418.g169.t1, contig539.g9.t1, contig539.g8.t1	Dr20568
OG0009770	contig267.g133.t1	Dr04305
OG0009771	contig705.g1281.t1	Dr06067
OG0009772	contig119.g110.t1	Dr17041, Dr10961
OG0009773	contig565.g9.t1	Dr16698
OG0009774	contig678.g457.t1, contig127.g9.t1	Dr09754
OG0009776	contig779.g18.t1, contig294.g288.t1	Dr01010
OG0009777	contig821.g6.t1	Dr02189
OG0009778	contig552.g370.t1, contig483.g26.t1	Dr03336, Dr03337
OG0009779	contig4.g15.t1, contig1.g887.t1	Dr17765
OG0009780	contig565.g153.t1	Dr02047, Dr10505
OG0009781	contig269.g27.t1, contig764.g1174.t1	Dr19717, Dr25226
OG0009782	contig544.g1080.t1	Dr03902
OG0009789	contig544.g1723.t1	Dr12399
OG0009790	contig15.g20.t1, contig1.g163.t1	Dr13492
OG0009791	contig540.g9.t1	Dr23179
OG0009792	contig89.g1975.t1	Dr11175
OG0009794	contig565.g117.t1	Dr18276
OG0009795	contig570.g85.t1	Dr08598
OG0009796	contig152.g11.t1, contig691.g537.t1	Dr05337
OG0009798	contig119.g204.t1	Dr02871
OG0009799	contig721.g9.t1, contig565.g245.t1, contig722.g8.t1	Dr14783
OG0009800	contig580.g231.t1	Dr18939
OG0009801	contig764.g1136.t1	Dr12206
OG0009802	contig764.g873.t1, contig732.g5.t1, contig554.g155.t1	Dr06991
OG0009803	contig421.g526.t1, contig442.g8.t1	Dr13048
OG0009804	contig570.g48.t1	Dr08574
OG0009806	contig540.g81.t1, contig488.g47.t1	Dr20196
OG0009807	contig119.g1762.t1	Dr16571, Dr18749
OG0009808	contig89.g2176.t1, contig113.g14.t1	Dr14113
OG0009810	contig834.g45.t1, contig549.g47.t1	Dr16161
OG0009811	contig89.g2064.t1, contig110.g2.t1	Dr11121
OG0009812	contig580.g174.t1, contig343.g23.t1	Dr07310
OG0009813	contig222.g180.t1	Dr13967
OG0009814	contig95.g434.t1	Dr06478
OG0009815	contig558.g1961.t1	Dr07016
OG0009817	contig89.g2199.t1	Dr14093
OG0009818	contig560.g43.t1	Dr14886
OG0009819	contig89.g181.t1	Dr11393
OG0009820	contig550.g60.t1	Dr04873
OG0009822	contig119.g320.t1	Dr02740
OG0009823	contig543.g14.t1, contig542.g224.t1, contig543.g4.t1	Dr11681
OG0009826	contig2.g858.t1	Dr00364
OG0009827	contig37.g9.t1, contig544.g1829.t1	Dr12456
OG0009828	contig222.g335.t1, contig737.g19.t1, contig738.g21.t1	Dr13356
OG0009829	contig94.g1306.t1	Dr07900
OG0009831	contig421.g174.t1	Dr12010
OG0009832	contig294.g99.t1	Dr16918
OG0009833	contig542.g151.t1	Dr11660
OG0009834	contig572.g27.t1	Dr19089
OG0009835	contig764.g160.t1, contig372.g37.t1	Dr15242
OG0009836	contig572.g78.t1	Dr15412
OG0009838	contig565.g284.t1, contig719.g2.t1	Dr14740
OG0009839	contig622.g6.t1, contig546.g3211.t1	Dr07227
OG0009840	contig764.g214.t1	Dr10801
OG0009841	contig726.g6.t1, contig199.g1252.t1	Dr09160
OG0009842	contig108.g7.t1, contig558.g1353.t1	Dr06793
OG0009843	contig570.g438.t1	Dr08162
OG0009845	contig552.g177.t1, contig386.g3.t1, contig552.g154.t1	Dr03182
OG0009846	contig222.g15.t1	Dr13839
OG0009847	contig764.g259.t1, contig805.g59.t1	Dr10104
OG0009848	contig457.g102.t1	Dr01721
OG0009849	contig95.g898.t1	Dr16343
OG0009850	contig738.g14.t1, contig222.g330.t1, contig737.g14.t1	Dr13351
OG0009851	contig540.g35.t1	Dr20155
OG0009852	contig718.g9.t1	Dr07271
OG0009853	contig294.g87.t1	Dr16940
OG0009854	contig764.g510.t1	Dr04148
OG0009855	contig546.g191.t1	Dr10065
OG0009856	contig557.g832.t1, contig65.g32.t1	Dr26071
OG0009857	contig570.g551.t1	Dr13813
OG0009858	contig1.g358.t1	Dr00736
OG0009859	contig675.g8.t1, contig558.g2277.t1	Dr19828
OG0009862	contig905.g24.t1, contig549.g104.t1	Dr16107
OG0009863	contig1.g45.t1	Dr15146, Dr16458
OG0009864	contig418.g155.t1	Dr20574
OG0009865	contig691.g52.t1	Dr11873
OG0009866	contig418.g57.t1, contig431.g21.t1	Dr03022
OG0009867	contig546.g2953.t1	Dr08962
OG0009868	contig207.g615.t1	Dr17705
OG0009869	contig89.g2134.t1	Dr14150
OG0009870	contig382.g7.t1, contig3.g622.t1	Dr01996
OG0009871	contig546.g3094.t1	Dr07164
OG0009871	contig25.g18.t1	Dr07163
OG0009872	contig323.g40.t1, contig564.g1540.t1	Dr19847
OG0009875	contig544.g474.t1, contig547.g358.t1	Dr03941
OG0009877	contig390.g316.t1	Dr16296
OG0009878	contig552.g77.t1	Dr03120
OG0009880	contig549.g766.t1	Dr00156
OG0009881	contig199.g154.t1	Dr01147, Dr18307
OG0009882	contig764.g1142.t1	Dr12196, Dr12199
OG0009883	contig764.g714.t1, contig374.g3.t1	Dr04271
OG0009884	contig739.g17.t1, contig678.g673.t1	Dr09883
OG0009885	contig580.g298.t1	Dr22659
OG0009886	contig421.g471.t1, contig421.g472.t1	Dr07768
OG0009887	contig95.g582.t1	Dr12554, Dr12552
OG0009888	contig691.g235.t1	Dr11701
OG0009890	contig544.g2070.t1	Dr10869
OG0009891	contig546.g2955.t1	Dr08960
OG0009892	contig554.g749.t1	Dr04613
OG0009894	contig588.g52.t1	Dr17340
OG0009895	contig222.g190.t1	Dr13252
OG0009897	contig119.g304.t1	Dr02782
OG0009898	contig237.g1.t1, contig222.g91.t1	Dr13893
OG0009899	contig564.g1522.t1, contig323.g18.t1	Dr19850
OG0009900	contig560.g326.t1	Dr11440
OG0009901	contig199.g904.t1, contig205.g19.t1	Dr00135, Dr00138
OG0009902	contig691.g278.t1	Dr17129
OG0009903	contig390.g235.t1	Dr16221
OG0009904	contig764.g686.t1	Dr04249
OG0009906	contig387.g5.t1, contig3.g554.t1	Dr02042
OG0009907	contig546.g199.t1	Dr15295
OG0009908	contig64.g26.t1, contig557.g956.t1	Dr01440
OG0009909	contig553.g317.t1	Dr04332, Dr03629
OG0009910	contig920.g145.t1, contig498.g21.t1	Dr02384
OG0009912	contig199.g357.t1, contig200.g74.t1	Dr03973
OG0009913	contig457.g75.t1	Dr01714
OG0009914	contig1.g139.t1	Dr13514
OG0009915	contig678.g595.t1	Dr09841
OG0009917	contig119.g1904.t1	Dr14658
OG0009918	contig421.g410.t1, contig922.g14.t1	Dr16030
OG0009919	contig89.g1096.t1, contig107.g90.t1	Dr01144
OG0009920	contig416.g4.t1, contig404.g145.t1	Dr05467
OG0009921	contig222.g1658.t1, contig895.g6.t1	Dr09629
OG0009922	contig89.g2300.t1	Dr04358
OG0009923	contig546.g2551.t1	Dr04102
OG0009925	contig89.g2103.t1	Dr11093
OG0009926	contig3.g296.t1, contig393.g17.t1	Dr02217
OG0009927	contig267.g79.t1, contig282.g24.t1	Dr03726
OG0009928	contig89.g2319.t1, contig89.g2321.t1	Dr04345, Dr26117
OG0009930	contig552.g362.t1, contig483.g33.t1	Dr03329
OG0009932	contig549.g658.t1	Dr09575
OG0009933	contig595.g27.t1	Dr17487, Dr23791
OG0009935	contig275.g223.t1, contig564.g420.t1	Dr05762
OG0009937	contig565.g56.t1, contig910.g15.t1	Dr16664
OG0009938	contig390.g151.t1, contig820.g19.t1	Dr15514
OG0009939	contig705.g1288.t1, contig717.g19.t1, contig716.g23.t1	Dr06061
OG0009941	contig546.g2702.t1	Dr19322
OG0009942	contig685.g31.t1, contig677.g58.t1	Dr07395
OG0009943	contig267.g153.t1	Dr07982
OG0009944	contig570.g604.t1, contig712.g3.t1, contig571.g3.t1	Dr13771
OG0009945	contig421.g189.t1	Dr12000, Dr24260
OG0009946	contig549.g77.t1, contig415.g6.t1	Dr16134
OG0009947	contig2.g946.t1, contig267.g287.t1	Dr10595
OG0009948	contig833.g7.t1, contig549.g15.t1, contig834.g6.t1	Dr16187
OG0009950	contig390.g378.t1	Dr09261
OG0009951	contig691.g1313.t1, contig191.g431.t1	Dr07093
OG0009952	contig631.g13.t1, contig544.g1649.t1	Dr06775
OG0009953	contig209.g50.t1	Dr09106
OG0009954	contig199.g1375.t1	Dr09228
OG0009955	contig96.g8.t1, contig96.g11.t1	Dr14345
OG0009956	contig544.g30.t1, contig41.g37.t1	Dr22076
OG0009958	contig896.g78.t1	Dr16374
OG0009960	contig306.g201.t1, contig294.g541.t1	Dr02544
OG0009961	contig546.g2952.t1	Dr08963
OG0009962	contig504.g26.t1, contig267.g1094.t1	Dr18323
OG0009963	contig678.g125.t1, contig126.g9.t1	Dr07468
OG0009965	contig896.g9.t1	Dr16340
OG0009966	contig678.g511.t1	Dr09798
OG0009967	contig647.g34.t1, contig648.g15.t1, contig546.g1194.t1	Dr04527
OG0009971	contig550.g172.t1, contig551.g17.t1, contig49.g11.t1	Dr04800
OG0009972	contig828.g13.t1, contig585.g725.t1	Dr10749
OG0009973	contig89.g2444.t1	Dr19503
OG0009974	contig554.g54.t1	Dr06930
OG0009975	contig691.g182.t1	Dr11745
OG0009976	contig1.g167.t1, contig15.g23.t1	Dr13488
OG0009977	contig89.g2012.t1, contig109.g18.t1	Dr11148
OG0009978	contig662.g8.t1	Dr06850
OG0009979	contig199.g1031.t1, contig214.g27.t1	Dr09049, Dr09047
OG0009980	contig222.g412.t1, contig232.g15.t1	Dr20059
OG0009981	contig1.g2061.t1	Dr00891
OG0009982	contig841.g9.t1, contig421.g74.t1	Dr07802
OG0009983	contig199.g266.t1	Dr12334
OG0009984	contig546.g3237.t1	Dr07256, Dr07255
OG0009985	contig920.g163.t1, contig498.g5.t1	Dr02394
OG0009986	contig570.g244.t1, contig186.g28.t1	Dr08672
OG0009987	contig3.g355.t1, contig821.g10.t1	Dr02187
OG0009988	contig540.g7.t1	Dr23175
OG0009990	contig119.g543.t1	Dr16820, Dr16822
OG0009992	contig381.g4.t1, contig387.g23.t1, contig3.g535.t1	Dr02054
OG0009993	contig560.g1062.t1	Dr18202
OG0009993	contig560.g1059.t1	Dr18201
OG0009994	contig524.g3.t1, contig920.g31.t1	Dr18146
OG0009996	contig557.g1009.t1	Dr01465
OG0009997	contig770.g6.t1, contig546.g624.t1	Dr06417
OG0009998	contig562.g555.t1, contig562.g548.t1	Dr13431
OG0009999	contig896.g167.t1, contig499.g19.t1	Dr16420
OG0010000	contig774.g111.t1	Dr11060
OG0010002	contig558.g483.t1, contig93.g29.t1	Dr07120
OG0010003	contig558.g1841.t1	Dr06870, Dr06869
OG0010004	contig738.g18.t1, contig737.g17.t1, contig222.g333.t1	Dr13355
OG0010007	contig704.g55.t1, contig328.g3.t1	Dr08196
OG0010009	contig89.g131.t1	Dr05900
OG0010010	contig566.g35.t1, contig566.g37.t1	Dr07925
OG0010011	contig199.g232.t1, contig210.g34.t1	Dr12317
OG0010012	contig570.g518.t1	Dr11233
OG0010013	contig549.g201.t1	Dr07855
OG0010014	contig554.g349.t1	Dr05109, Dr17823, Dr20746
OG0010015	contig105.g20.t1, contig558.g1874.t1	Dr07079
OG0010017	contig390.g167.t1	Dr15527
OG0010018	contig294.g145.t1	Dr16880
OG0010019	contig816.g25.t1, contig552.g486.t1	Dr24764, Dr03414
OG0010020	contig607.g18.t1, contig1.g103.t1, contig608.g2.t1	Dr16505
OG0010021	contig883.g16.t1, contig418.g106.t1	Dr03056
OG0010022	contig418.g161.t1, contig539.g2.t1	Dr17635
OG0010023	contig119.g229.t1	Dr02861
OG0010024	contig549.g348.t1	Dr04765
OG0010025	contig512.g33.t1	Dr19200
OG0010026	contig375.g10.t1, contig3.g708.t1	Dr17671
OG0010027	contig666.g5.t1, contig89.g1921.t1	Dr08455
OG0010028	contig391.g15.t1, contig830.g27.t1	Dr05704
OG0010029	contig542.g116.t1	Dr11640
OG0010031	contig222.g265.t1	Dr13307
OG0010032	contig691.g2015.t1, contig538.g5.t1	Dr16334
OG0010033	contig691.g438.t1	Dr05294
OG0010034	contig95.g740.t1	Dr14742
OG0010035	contig678.g697.t1	Dr09901
OG0010036	contig705.g1216.t1, contig181.g22.t1	Dr21676
OG0010037	contig40.g26.t1, contig544.g1746.t1	Dr12422
OG0010038	contig418.g413.t1	Dr04586, Dr21448, Dr13024
OG0010039	contig763.g12.t1, contig760.g40.t1	Dr08305
OG0010040	contig896.g178.t1, contig499.g14.t1	Dr16424
OG0010043	contig580.g252.t1	Dr18926
OG0010044	contig595.g25.t1	Dr17486
OG0010045	contig199.g1232.t1, contig212.g3.t1	Dr09148
OG0010046	contig554.g181.t1, contig184.g5.t1	Dr04988
OG0010047	contig739.g16.t1, contig678.g674.t1	Dr09884
OG0010048	contig764.g228.t1, contig570.g72.t1	Dr08588
OG0010049	contig630.g1.t1, contig544.g2079.t1	Dr10875
OG0010050	contig569.g147.t1, contig435.g194.t1	Dr12851
OG0010051	contig485.g27.t1, contig553.g109.t1	Dr03495
OG0010053	contig705.g982.t1	Dr07732
OG0010056	contig552.g432.t1	Dr03389
OG0010057	contig421.g279.t1, contig446.g12.t1	Dr11942
OG0010059	contig110.g6.t1, contig89.g2061.t1	Dr11123
OG0010060	contig390.g341.t1	Dr16322
OG0010061	contig390.g342.t1	Dr16323
OG0010062	contig206.g38.t1, contig915.g7.t1, contig914.g11.t1	Dr05681
OG0010063	contig199.g1660.t1	Dr20088, Dr20090
OG0010064	contig552.g150.t1	Dr03164
OG0010066	contig560.g234.t1, contig251.g14.t1	Dr14507
OG0010068	contig635.g5.t1, contig546.g2901.t1, contig634.g80.t1	Dr08998
OG0010071	contig572.g31.t1	Dr19096
OG0010072	contig484.g19.t1, contig559.g98.t1	Dr04440
OG0010073	contig48.g1.t1	Dr09570, Dr09569
OG0010075	contig705.g1392.t1	Dr14216
OG0010076	contig691.g115.t1, contig911.g10.t1	Dr11807
OG0010077	contig89.g2352.t1, contig553.g321.t1	Dr03631
OG0010078	contig570.g374.t1, contig570.g371.t1	Dr11348
OG0010079	contig678.g708.t1	Dr09908
OG0010080	contig294.g64.t1	Dr16957
OG0010081	contig725.g3.t1, contig691.g1980.t1	Dr15347
OG0010082	contig468.g9.t1	Dr21093
OG0010096	contig119.g1810.t1	Dr14588
OG0010097	contig588.g123.t1	Dr13530
OG0010101	contig544.g2054.t1, contig629.g41.t1	Dr10857
OG0010113	contig540.g120.t1, contig488.g4.t1, contig541.g11.t1, contig487.g9.t1	Dr11585
OG0010114	contig565.g62.t1	Dr16657
OG0010117	contig564.g1280.t1, contig155.g105.t1, contig312.g15.t1, contig564.g1264.t1	Dr06534
OG0010118	contig1.g850.t1, contig9.g11.t1	Dr14708
OG0010125	contig691.g18.t1	Dr11901
OG0010137	contig773.g5.t1, contig95.g821.t1	Dr14445
OG0010139	contig678.g436.t1, contig127.g31.t1	Dr09740
OG0010154	contig764.g665.t1, contig808.g13.t1, contig807.g17.t1	Dr04241
OG0010163	contig570.g517.t1	Dr11234
OG0010165	contig705.g297.t1, contig788.g7.t1, contig789.g5.t1	Dr03753
OG0010168	contig553.g418.t1	Dr03705
OG0010169	contig1.g142.t1, contig15.g2.t1	Dr13509
OG0010171	contig207.g592.t1, contig728.g796.t1	Dr17712
OG0010173	contig266.g21.t1, contig764.g1017.t1	Dr13138
OG0010176	contig512.g26.t1	Dr19194
OG0010183	contig89.g166.t1, contig505.g23.t1	Dr18986, Dr20814, Dr21641
OG0010185	contig705.g1080.t1	Dr11495
OG0010185	contig546.g2957.t1	Dr08958
OG0010188	contig691.g74.t1	Dr11846
OG0010189	contig691.g310.t1, contig697.g29.t1, contig702.g5.t1	Dr17100
OG0010191	contig553.g386.t1, contig879.g23.t1	Dr03681
OG0010197	contig174.g44.t1, contig570.g320.t1	Dr08700
OG0010200	contig827.g17.t1, contig3.g2.t1	Dr00302
OG0010209	contig560.g89.t1	Dr21913
OG0010209	contig389.g12.t1, contig552.g266.t1	Dr03249
OG0010215	contig750.g140.t2, contig750.g140.t1, contig750.g140.t3	Dr19033, Dr15771
OG0010217	contig546.g216.t1	Dr15278
OG0010219	contig549.g1422.t1	Dr04946
OG0010220	contig554.g36.t1	Dr06917
OG0010227	contig267.g281.t1	Dr10591
OG0010229	contig558.g1557.t1	Dr05367
OG0010234	contig206.g27.t1	Dr05685
OG0010239	contig552.g434.t1	Dr03390
OG0010246	contig95.g904.t1, contig896.g8.t1, contig691.g2030.t1	Dr16339
OG0010248	contig554.g400.t1	Dr05149
OG0010251	contig418.g181.t1	Dr17627
OG0010254	contig764.g519.t1	Dr04157
OG0010255	contig494.g16.t1, contig565.g227.t1	Dr14803
OG0010258	contig421.g201.t1, contig692.g52.t1, contig564.g124.t1	Dr05815
OG0010260	contig109.g24.t1, contig89.g2020.t1	Dr11149
OG0010261	contig705.g854.t1, contig333.g10.t1	Dr07620
OG0010262	contig705.g269.t1	Dr03754
OG0010263	contig560.g355.t1	Dr11422
OG0010264	contig591.g20.t1	Dr17425
OG0010265	contig522.g41.t1, contig764.g138.t1, contig368.g28.t1	Dr15096
OG0010266	contig720.g8.t1, contig719.g130.t1, contig566.g22.t1	Dr21722
OG0010268	contig421.g16.t1, contig423.g22.t1	Dr07822, Dr07821
OG0010271	contig3.g275.t1, contig512.g120.t1	Dr08331
OG0010272	contig222.g319.t1, contig737.g3.t1, contig738.g3.t1	Dr13342
OG0010273	contig3.g518.t1, contig395.g74.t1	Dr02070, Dr02073, Dr02072, Dr02071
OG0010274	contig246.g10.t1, contig552.g439.t1, contig560.g279.t1	Dr22191
OG0010275	contig200.g319.t1, contig199.g620.t1	Dr00182
OG0010276	contig871.g18.t1, contig457.g32.t1	Dr10780
OG0010278	contig546.g301.t1	Dr06187
OG0010279	contig678.g257.t1	Dr16272, Dr16273, Dr01122
OG0010283	contig95.g626.t1	Dr12592
OG0010284	contig480.g1.t1, contig559.g77.t1, contig558.g2137.t1	Dr21451, Dr15773
OG0010285	contig95.g932.t1	Dr14390
OG0010287	contig301.g24.t1, contig301.g25.t1, contig95.g102.t1	Dr01688
OG0010288	contig570.g547.t1, contig171.g5.t1	Dr13818
OG0010289	contig567.g597.t1, contig362.g43.t1	Dr07912
OG0010290	contig94.g153.t1, contig318.g30.t1, contig94.g1210.t1	Dr00627, Dr15857
OG0010291	contig886.g13.t1, contig887.g13.t1, contig553.g56.t1, contig9.g1.t1, contig1.g860.t1	Dr14710
OG0010292	contig842.g10.t1, contig841.g26.t1, contig421.g60.t1	Dr07811
OG0010294	contig174.g40.t1, contig570.g324.t1	Dr08703
OG0010295	contig297.g89.t1	Dr12224, Dr17218, Dr24002, Dr07111, Dr17776, Dr15791, Dr14976
OG0010296	contig89.g1105.t1, contig107.g77.t1, contig364.g36.t1, contig691.g1133.t1	Dr18048
OG0010296	contig199.g623.t1, contig200.g322.t1	Dr21814
OG0010297	contig157.g65.t1	Dr09768
OG0010297	contig194.g3.t1	Dr04607, Dr12784, Dr25225, Dr03101, Dr02868
OG0010301	contig95.g390.t1, contig295.g34.t1	Dr06457, Dr06458, Dr06453, Dr06449, Dr06455, Dr06461
OG0010303	contig1.g132.t1, contig1.g128.t1	Dr24396, Dr16522, Dr16523, Dr13520, Dr26198, Dr16528
OG0010306	contig128.g8.t1, contig119.g1200.t1, contig89.g1573.t1, contig443.g6.t1, contig560.g930.t1, contig244.g20.t1	Dr21168, Dr20681
OG0010307	contig337.g3.t1, contig330.g185.t1, contig311.g43.t1, contig621.g16.t1, contig560.g437.t1, contig94.g1310.t1	Dr07616, Dr05491
OG0010312	contig390.g510.t1	Dr12551, Dr12553, Dr12548, Dr12547, Dr12550, Dr02762
OG0010313	contig119.g344.t1, contig200.g315.t1	Dr19944
OG0010313	contig691.g1658.t1, contig191.g678.t1, contig95.g320.t1, contig1.g1214.t1	Dr21395
OG0010315	contig421.g179.t1	Dr07799, Dr11999, Dr12001, Dr12002, Dr12009, Dr12008
OG0010316	contig370.g59.t1	Dr13202
OG0010316	contig386.g13.t1	Dr11423, Dr03177
OG0010316	contig552.g165.t1	Dr03175, Dr03176
OG0010317	contig191.g16.t1, contig691.g734.t1, contig191.g14.t1	Dr19462, Dr15797, Dr19464, Dr19456, Dr15794
OG0010318	contig520.g156.t1	Dr20388
OG0010318	contig520.g117.t1, contig520.g194.t1	Dr22573, Dr22574, Dr22561
OG0010319	contig463.g11.t1, contig119.g1634.t1	Dr17409, Dr17408, Dr20812, Dr20816, Dr17410
OG0010321	contig705.g94.t1, contig330.g638.t1, contig562.g289.t1, contig691.g683.t1, contig153.g41.t1, contig94.g69.t1, contig314.g5.t1	Dr08103
OG0010323	contig509.g50.t1, contig513.g39.t1, contig24.g19.t1	Dr20383
OG0010324	contig546.g904.t1	Dr25941, Dr25486, Dr26110, Dr20222, Dr18241, Dr25487, Dr00195
OG0010326	contig564.g68.t1	Dr15940, Dr22696, Dr15935
OG0010326	contig558.g308.t1, contig657.g44.t1, contig544.g1144.t1	Dr12047
OG0010327	contig565.g328.t1	Dr12653
OG0010327	contig547.g357.t1, contig544.g473.t1, contig371.g8.t1, contig764.g763.t1	Dr05533, Dr22506
OG0010328	contig774.g45.t1, contig294.g808.t1	Dr09707, Dr00826, Dr22964, Dr11055
OG0010329	contig217.g72.t1, contig569.g406.t1, contig549.g1116.t1, contig558.g2002.t1, contig691.g1603.t1	Dr25997, Dr25792, Dr18567
OG0010330	contig350.g71.t1, contig267.g759.t1, contig564.g1048.t1, contig308.g29.t1, contig326.g27.t1, contig554.g562.t1	Dr14835
OG0010331	contig222.g1229.t1, contig225.g13.t1	Dr21357
OG0010332	contig364.g70.t1, contig207.g564.t1, contig564.g537.t1	Dr23476, Dr23980
OG0010332	contig544.g563.t1	Dr21170, Dr07155
OG0010333	contig89.g1970.t1, contig886.g8.t1, contig553.g51.t1, contig887.g8.t1	Dr03457, Dr25178
OG0010334	contig480.g22.t1, contig559.g59.t1, contig559.g58.t1, contig480.g23.t1, contig480.g18.t1, contig559.g61.t1, contig480.g17.t1	Dr24978
OG0010335	contig764.g536.t1	Dr04169
OG0010336	contig764.g207.t1, contig222.g227.t1, contig570.g358.t1, contig640.g9.t1, contig639.g10.t1, contig920.g327.t1	Dr16769, Dr01054
OG0010337	contig546.g2820.t1	Dr18099
OG0010337	contig705.g1029.t1	Dr11537
OG0010337	contig558.g316.t1, contig657.g35.t1	Dr16799
OG0010339	contig702.g8.t1, contig691.g307.t1, contig697.g32.t1, contig702.g14.t1, contig691.g305.t1, contig702.g10.t1, contig697.g34.t1	Dr02061
OG0010340	contig421.g378.t1, contig199.g1392.t1	Dr19929
OG0010341	contig218.g75.t1, contig773.g16.t1, contig95.g812.t1, contig193.g29.t1, contig691.g1871.t1	Dr19952
OG0010342	contig119.g241.t1	Dr02855
OG0010343	contig557.g949.t1, contig64.g16.t1	Dr25415
OG0010458	contig222.g183.t1	Dr13245
OG0010459	contig390.g300.t1, contig818.g7.t1	Dr16278
OG0010460	contig544.g1918.t1	Dr18667
OG0010461	contig2.g434.t1	Dr00589
OG0010463	contig750.g72.t1	Dr08723
OG0010467	contig554.g187.t1	Dr04992
OG0010468	contig335.g35.t1, contig705.g896.t1	Dr07651
OG0010469	contig644.g37.t1, contig557.g592.t1	Dr01249
OG0010473	contig95.g965.t1	Dr14358
OG0010474	contig791.g43.t1, contig704.g161.t1	Dr12629
OG0010475	contig817.g16.t1, contig3.g430.t1	Dr02133
OG0010478	contig89.g1727.t1	Dr01056
OG0010479	contig557.g1058.t1	Dr01511
OG0010480	contig119.g250.t1	Dr02845
OG0010482	contig764.g705.t1	Dr04262, Dr04261
OG0010483	contig421.g398.t1	Dr16022
OG0010485	contig818.g15.t1, contig390.g289.t1	Dr16268
OG0010486	contig764.g227.t1	Dr10077
OG0010488	contig837.g55.t1, contig549.g156.t1	Dr16072
OG0010489	contig119.g183.t1	Dr02895
OG0010491	contig421.g336.t1	Dr15972
OG0010492	contig570.g549.t1, contig171.g3.t1	Dr13815
OG0010493	contig222.g276.t1	Dr13317
OG0010494	contig1.g206.t1	Dr00654
OG0010495	contig562.g558.t1	Dr13433
OG0010496	contig17.g67.t1, contig544.g2321.t1	Dr05536
OG0010497	contig546.g3089.t1	Dr07159
OG0010498	contig763.g35.t1, contig760.g70.t1	Dr08287
OG0010499	contig95.g376.t1, contig295.g49.t1	Dr06448
OG0010503	contig565.g137.t1	Dr10515
OG0010504	contig468.g33.t1	Dr21110
OG0010506	contig3.g657.t1	Dr01972
OG0010508	contig1.g151.t1, contig15.g9.t1	Dr13505
OG0010510	contig512.g103.t1	Dr08342, Dr08341
OG0010513	contig588.g118.t1	Dr13527
OG0010517	contig716.g4.t1, contig705.g1304.t1	Dr14279
OG0010518	contig119.g1836.t1, contig875.g8.t1	Dr14614
OG0010520	contig512.g29.t1	Dr19197
OG0010522	contig404.g37.t1, contig408.g17.t1	Dr05481
OG0010524	contig764.g42.t1	Dr15043
OG0010525	contig95.g684.t1	Dr17061
OG0010528	contig95.g620.t1	Dr12589
OG0010531	contig495.g16.t1, contig222.g1602.t1	Dr09595
OG0010532	contig246.g9.t1, contig560.g280.t1	Dr22192
OG0010534	contig415.g19.t1, contig549.g60.t1	Dr16144
OG0010535	contig750.g7.t1	Dr08768
OG0010536	contig677.g8.t1	Dr14168
OG0010539	contig143.g39.t1, contig920.g311.t1	Dr02480
OG0010540	contig750.g121.t1	Dr15756
OG0010544	contig538.g1.t1, contig691.g2019.t1	Dr16335
OG0010545	contig2.g939.t1	Dr00332
OG0010546	contig705.g1245.t1	Dr06099, Dr06097
OG0010547	contig89.g22.t1, contig595.g146.t1	Dr05979
OG0010548	contig406.g20.t1, contig549.g545.t1	Dr06881
OG0010549	contig455.g14.t1, contig587.g14.t1	Dr17291
OG0010552	contig199.g131.t1	Dr18284
OG0010553	contig918.g72.t1, contig919.g12.t1	Dr20908
OG0010554	contig222.g168.t1	Dr13953
OG0010555	contig563.g19.t1, contig148.g7.t1	Dr05869
OG0010557	contig697.g16.t1, contig691.g322.t1	Dr17085
OG0010559	contig544.g813.t1, contig43.g105.t1	Dr07760
OG0010561	contig3.g369.t1	Dr02170
OG0010562	contig468.g66.t1	Dr12896, Dr12894
OG0010564	contig764.g889.t1	Dr13203
OG0010565	contig421.g389.t1	Dr16017
OG0010566	contig199.g1620.t1	Dr12722
OG0010568	contig559.g185.t1	Dr22100
OG0010570	contig421.g355.t1	Dr15988
OG0010573	contig457.g65.t1	Dr01706
OG0010574	contig836.g52.t1, contig549.g317.t1	Dr04740
OG0010576	contig89.g2112.t1	Dr11073
OG0010577	contig764.g749.t1, contig363.g4.t1	Dr17192
OG0010578	contig557.g1192.t1	Dr19812
OG0010579	contig199.g1160.t1, contig209.g22.t1	Dr09112
OG0010580	contig920.g37.t1, contig524.g11.t1	Dr18150
OG0010581	contig478.g2.t1, contig558.g2334.t1	Dr04381
OG0010583	contig1.g63.t1	Dr16477
OG0010587	contig719.g50.t1, contig565.g336.t1	Dr20893
OG0010588	contig330.g106.t1, contig345.g24.t1	Dr15835
OG0010589	contig546.g231.t1	Dr15264
OG0010591	contig544.g1373.t1	Dr03932
OG0010592	contig646.g37.t1, contig557.g1148.t1	Dr19775
OG0010593	contig95.g759.t1	Dr19730, Dr19728, Dr24246
OG0010595	contig119.g4.t1	Dr11003, Dr18112
OG0010596	contig562.g632.t1	Dr13673
OG0010598	contig560.g324.t1	Dr11442
OG0010599	contig151.g1.t1	Dr05379
OG0010601	contig222.g87.t1, contig237.g5.t1	Dr13890
OG0010602	contig705.g1021.t1	Dr21998
OG0010603	contig559.g183.t1	Dr22098
OG0010604	contig334.g4.t1, contig705.g939.t1	Dr07678
OG0010606	contig544.g1868.t1	Dr12483
OG0010607	contig764.g358.t1	Dr10169
OG0010610	contig294.g188.t1	Dr21138
OG0010611	contig3.g88.t1	Dr02324
OG0010613	contig42.g15.t1, contig627.g81.t1	Dr19433
OG0010617	contig199.g1186.t1, contig209.g19.t1	Dr09114
OG0010618	contig89.g173.t1, contig505.g19.t1	Dr05880
OG0010619	contig750.g126.t1	Dr15760
OG0010620	contig89.g2180.t1	Dr14110
OG0010623	contig562.g276.t1	Dr14310
OG0010625	contig192.g5.t1, contig705.g1131.t1	Dr17561
OG0010628	contig1.g518.t1, contig617.g12.t1, contig618.g5.t1	Dr00801
OG0010630	contig199.g151.t1	Dr18304
OG0010633	contig457.g206.t1	Dr01777
OG0010634	contig267.g277.t1, contig359.g35.t1	Dr10588
OG0010635	contig546.g1178.t1, contig647.g17.t1	Dr04515
OG0010636	contig468.g55.t1	Dr12883
OG0010637	contig390.g311.t1	Dr16288
OG0010638	contig499.g13.t1, contig896.g179.t1	Dr16425
OG0010640	contig818.g21.t1, contig390.g285.t1	Dr16263
OG0010641	contig2.g497.t1	Dr00571
OG0010642	contig565.g70.t1, contig894.g5.t1	Dr16651
OG0010643	contig326.g45.t1, contig554.g549.t1	Dr16772
OG0010644	contig546.g844.t1	Dr20428
OG0010645	contig558.g33.t1	Dr15814
OG0010647	contig59.g2.t1, contig557.g695.t1	Dr01284
OG0010648	contig464.g31.t1, contig119.g1986.t1	Dr14683
OG0010650	contig896.g24.t1	Dr16348
OG0010651	contig1.g249.t1	Dr00689
OG0010652	contig562.g659.t1	Dr12960
OG0010653	contig565.g271.t1	Dr14756
OG0010654	contig553.g210.t1	Dr03573
OG0010655	contig199.g747.t1, contig217.g82.t1	Dr03993
OG0010656	contig836.g25.t1, contig549.g327.t1	Dr04750
OG0010657	contig764.g421.t1	Dr10208
OG0010660	contig560.g66.t1	Dr14907
OG0010662	contig1.g585.t1, contig16.g59.t1	Dr00874
OG0010663	contig558.g1941.t1	Dr24094
OG0010665	contig234.g18.t1, contig222.g142.t1	Dr13935
OG0010666	contig554.g268.t1	Dr05046
OG0010668	contig457.g391.t1	Dr01953
OG0010669	contig691.g109.t1, contig911.g15.t1	Dr11814
OG0010670	contig546.g3099.t1, contig25.g23.t1	Dr07169
OG0010671	contig390.g217.t1	Dr22033, Dr16205
OG0010672	contig95.g610.t1, contig95.g610.t2	Dr12580
OG0010673	contig94.g517.t1, contig364.g378.t1	Dr00004
OG0010674	contig544.g1819.t1	Dr12451
OG0010676	contig617.g21.t1, contig618.g14.t1, contig1.g509.t1	Dr00794
OG0010678	contig558.g1754.t1	Dr06837
OG0010679	contig550.g144.t1	Dr04810
OG0010680	contig705.g1003.t1	Dr18346
OG0010681	contig580.g171.t1, contig343.g17.t1	Dr07312
OG0010683	contig558.g1739.t1	Dr06816
OG0010684	contig269.g10.t1	Dr19713
OG0010685	contig546.g48.t1	Dr09959
OG0010686	contig119.g360.t1	Dr02716
OG0010687	contig786.g5.t1	Dr20438
OG0010688	contig95.g553.t1	Dr12527
OG0010689	contig95.g478.t1	Dr06497
OG0010690	contig3.g451.t1, contig395.g8.t1	Dr02118
OG0010692	contig560.g128.t1	Dr21520
OG0010693	contig544.g1898.t1	Dr18649
OG0010695	contig380.g9.t1, contig3.g98.t1	Dr02318
OG0010697	contig330.g209.t1, contig340.g19.t1	Dr15908
OG0010698	contig560.g35.t1	Dr14877
OG0010699	contig95.g416.t1, contig295.g7.t1	Dr06469
OG0010701	contig565.g160.t1	Dr10500
OG0010702	contig391.g8.t1, contig830.g21.t1	Dr09447
OG0010703	contig199.g40.t1	Dr15629
OG0010704	contig2.g713.t1	Dr00459
OG0010705	contig421.g512.t1	Dr13039
OG0010706	contig390.g363.t1	Dr09249
OG0010707	contig678.g366.t1	Dr04065
OG0010708	contig381.g11.t1, contig3.g526.t1	Dr02060
OG0010708	contig89.g2481.t1	Dr19528
OG0010710	contig130.g10.t1, contig678.g53.t1	Dr07438
OG0010711	contig3.g682.t1, contig383.g17.t1	Dr17658
OG0010712	contig336.g40.t1	Dr22070
OG0010713	contig222.g126.t1	Dr13929
OG0010714	contig468.g85.t1	Dr12913, Dr12912
OG0010715	contig119.g1894.t1	Dr14651
OG0010717	contig546.g3074.t1	Dr08871
OG0010718	contig421.g341.t1	Dr15977
OG0010719	contig496.g7.t1, contig896.g149.t1	Dr16412
OG0010721	contig457.g283.t1	Dr01847
OG0010722	contig704.g242.t1	Dr12644
OG0010726	contig643.g88.t1, contig552.g68.t1	Dr03113
OG0010728	contig834.g39.t1, contig549.g41.t1	Dr16167
OG0010729	contig750.g73.t1	Dr08722
OG0010730	contig199.g1283.t1	Dr09176
OG0010731	contig558.g1172.t1, contig108.g215.t1	Dr18242
OG0010732	contig691.g116.t1, contig911.g9.t1	Dr11806
OG0010735	contig418.g151.t1	Dr20582
OG0010738	contig457.g393.t1	Dr01955
OG0010739	contig730.g23.t1, contig222.g27.t1	Dr13852
OG0010742	contig413.g4.t1, contig549.g9.t1	Dr16190
OG0010743	contig705.g1178.t1, contig709.g13.t1	Dr17535
OG0010744	contig375.g13.t1	Dr17673
OG0010745	contig542.g22.t1	Dr11594
OG0010746	contig390.g308.t1	Dr16285
OG0010747	contig119.g1777.t1	Dr15214
OG0010748	contig700.g11.t1, contig691.g31.t1	Dr11887
OG0010749	contig549.g529.t1, contig406.g10.t1	Dr06880
OG0010750	contig678.g237.t1	Dr07513
OG0010753	contig95.g776.t1	Dr19743
OG0010754	contig764.g676.t1	Dr04243
OG0010755	contig705.g1159.t1	Dr17544
OG0010756	contig390.g355.t1	Dr09244
OG0010757	contig559.g152.t1	Dr21050
OG0010758	contig546.g179.t1, contig546.g178.t1	Dr10057
OG0010761	contig95.g806.t1, contig773.g21.t1	Dr14453
OG0010762	contig572.g184.t1	Dr05617
OG0010765	contig560.g192.t1	Dr14523
OG0010766	contig691.g195.t1	Dr11735
OG0010768	contig421.g192.t1	Dr11994
OG0010769	contig222.g260.t1, contig735.g19.t1	Dr13304
OG0010771	contig457.g266.t1, contig461.g12.t1	Dr01832
OG0010772	contig570.g445.t1	Dr11295
OG0010773	contig627.g79.t1, contig42.g17.t1	Dr19431
OG0010775	contig764.g211.t1	Dr10805
OG0010777	contig760.g153.t1	Dr08240
OG0010780	contig500.g11.t1, contig920.g195.t1	Dr02414
OG0010782	contig89.g2016.t1	Dr11144
OG0010783	contig335.g29.t1, contig705.g892.t1	Dr07647
OG0010784	contig817.g19.t1, contig3.g428.t1	Dr10458
OG0010786	contig760.g81.t1, contig761.g8.t1	Dr08276
OG0010787	contig199.g200.t1, contig208.g27.t1	Dr12287
OG0010788	contig390.g219.t1	Dr16207
OG0010789	contig206.g87.t1	Dr05643
OG0010792	contig145.g15.t1, contig920.g248.t1	Dr02446
OG0010795	contig764.g323.t1	Dr10147
OG0010796	contig546.g3226.t1	Dr07246
OG0010798	contig691.g207.t1	Dr11726
OG0010799	contig546.g314.t1	Dr06201
OG0010800	contig390.g371.t1	Dr09257
OG0010801	contig89.g2170.t1	Dr08104, Dr14119
OG0010802	contig199.g356.t1, contig200.g73.t1	Dr03974
OG0010803	contig110.g7.t1, contig89.g2060.t1	Dr11124
OG0010804	contig586.g40.t1	Dr17271
OG0010805	contig307.g37.t1, contig294.g466.t1	Dr02571
OG0010807	contig546.g422.t1	Dr06288
OG0010808	contig89.g2116.t1	Dr11069
OG0010809	contig570.g501.t1	Dr11242
OG0010810	contig199.g1459.t1	Dr12819
OG0010811	contig764.g73.t1	Dr15064
OG0010812	contig390.g260.t1	Dr16242
OG0010814	contig549.g346.t1, contig549.g347.t1	Dr04763
OG0010815	contig457.g346.t1	Dr10965, Dr01905
OG0010816	contig570.g43.t1	Dr10105
OG0010817	contig691.g277.t1	Dr17130
OG0010819	contig833.g8.t1, contig549.g16.t1, contig834.g7.t1	Dr16186
OG0010820	contig3.g190.t1	Dr02253
OG0010821	contig546.g2868.t1, contig634.g38.t1	Dr09016
OG0010822	contig267.g900.t1	Dr19660
OG0010823	contig546.g2804.t1, contig30.g3.t1	Dr18095
OG0010824	contig565.g266.t1	Dr14761, Dr02599
OG0010826	contig15.g3.t1, contig1.g143.t1	Dr13510
OG0010827	contig507.g80.t1, contig267.g976.t1	Dr10455
OG0010828	contig678.g515.t1	Dr09797
OG0010829	contig409.g7.t1	Dr14963
OG0010831	contig678.g251.t1	Dr07523
OG0010833	contig552.g228.t1	Dr03210
OG0010835	contig558.g1843.t1	Dr06872
OG0010838	contig418.g196.t1	Dr17617
OG0010843	contig207.g1234.t1	Dr11546
OG0010848	contig691.g194.t1	Dr11736
OG0010849	contig581.g78.t1	Dr14463
OG0010850	contig453.g18.t1, contig588.g243.t1	Dr05757
OG0010852	contig552.g366.t1, contig483.g30.t1	Dr03332
OG0010853	contig89.g133.t1	Dr05898
OG0010854	contig549.g288.t1	Dr04723
OG0010855	contig457.g78.t1	Dr01715
OG0010856	contig290.g9.t1, contig580.g277.t1	Dr18918
OG0010858	contig421.g11.t1, contig423.g33.t1	Dr07823
OG0010859	contig565.g116.t1	Dr16616, Dr16614
OG0010860	contig559.g129.t1	Dr04458
OG0010861	contig421.g469.t1	Dr05721, Dr21255
OG0010862	contig691.g421.t1	Dr05281
OG0010864	contig371.g55.t1	Dr19172
OG0010865	contig764.g416.t1	Dr00123, Dr10205
OG0010866	contig42.g23.t1, contig627.g73.t1	Dr19428
OG0010869	contig89.g349.t1, contig97.g56.t1	Dr01168
OG0010870	contig89.g2470.t1	Dr19524
OG0010871	contig544.g1775.t1, contig40.g1.t1	Dr12436
OG0010872	contig222.g3.t1	Dr13833
OG0010873	contig705.g1169.t1, contig709.g20.t1	Dr17538
OG0010874	contig267.g731.t1	Dr00269
OG0010875	contig1.g328.t1, contig5.g2.t1	Dr00721
OG0010876	contig130.g15.t1, contig678.g58.t1	Dr07441
OG0010879	contig2.g496.t1	Dr00572
OG0010880	contig570.g484.t1	Dr11255
OG0010881	contig630.g2.t1, contig544.g2080.t1	Dr10878
OG0010883	contig390.g172.t1	Dr15532
OG0010884	contig552.g169.t1, contig386.g11.t1	Dr03178
OG0010885	contig572.g198.t1	Dr05609
OG0010887	contig554.g164.t1, contig184.g23.t1	Dr04974
OG0010888	contig399.g8.t1, contig764.g54.t1	Dr15055
OG0010889	contig382.g5.t1, contig3.g620.t1	Dr02550
OG0010892	contig705.g1048.t1	Dr11518
OG0010893	contig546.g2992.t1, contig31.g13.t1	Dr08927
OG0010894	contig119.g1474.t1, contig134.g24.t1	Dr16724
OG0010895	contig757.g13.t1, contig119.g46.t1	Dr10992
OG0010896	contig2.g196.t1	Dr00231, Dr00230
OG0010897	contig113.g7.t1, contig89.g2160.t1	Dr14121
OG0010898	contig678.g729.t1	Dr09926
OG0010900	contig267.g185.t1, contig278.g52.t1	Dr08014
OG0010901	contig875.g14.t1, contig119.g1845.t1	Dr14627, Dr14623
OG0010902	contig199.g1603.t1	Dr12730
OG0010903	contig764.g404.t1	Dr10200
OG0010905	contig559.g164.t1	Dr21059
OG0010908	contig468.g113.t1, contig470.g22.t1	Dr12929
OG0010909	contig558.g1370.t1, contig660.g14.t1, contig659.g118.t1	Dr06790
OG0010910	contig399.g3.t1, contig764.g49.t1	Dr15051
OG0010911	contig546.g776.t1, contig292.g21.t1	Dr20716
OG0010914	contig565.g192.t1	Dr10475
OG0010915	contig851.g26.t1, contig441.g2.t1, contig418.g256.t1	Dr16556, Dr04685
OG0010917	contig646.g12.t1	Dr01565
OG0010918	contig557.g1010.t1	Dr01466
OG0010919	contig546.g328.t1	Dr06210, Dr23689
OG0010920	contig390.g470.t1, contig822.g20.t1	Dr09317
OG0010922	contig199.g163.t1	Dr12263
OG0010923	contig119.g149.t1	Dr10934
OG0010925	contig16.g4.t1, contig1.g533.t1	Dr00822
OG0010926	contig565.g353.t1, contig719.g63.t1	Dr15570
OG0010927	contig394.g12.t1, contig390.g393.t1	Dr09270
OG0010928	contig719.g58.t1, contig565.g345.t1	Dr15589
OG0010930	contig174.g24.t1, contig570.g340.t1	Dr11370
OG0010931	contig504.g5.t1, contig267.g1085.t1	Dr16794
OG0010932	contig544.g1863.t1, contig687.g3.t1, contig678.g316.t1, contig688.g2.t1	Dr12473
OG0010933	contig920.g170.t1	Dr02399
OG0010935	contig42.g31.t1, contig627.g68.t1	Dr19424
OG0010936	contig390.g75.t1, contig824.g9.t1	Dr15464
OG0010937	contig546.g801.t1	Dr20409
OG0010938	contig546.g3096.t1, contig25.g20.t1	Dr07166
OG0010939	contig95.g878.t1	Dr14424
OG0010940	contig580.g210.t1	Dr07282
OG0010941	contig119.g1917.t1	Dr14664
OG0010942	contig238.g15.t1, contig222.g216.t1	Dr13270
OG0010943	contig66.g30.t1, contig557.g1218.t1	Dr23045
OG0010944	contig43.g7.t1, contig544.g906.t1	Dr07749
OG0010946	contig457.g249.t1, contig459.g9.t1	Dr01818
OG0010947	contig199.g1571.t1	Dr12744
OG0010948	contig546.g1126.t1	Dr04493
OG0010950	contig691.g1.t1	Dr11914
OG0010951	contig705.g1232.t1	Dr21690
OG0010952	contig499.g9.t1, contig896.g183.t1	Dr16427
OG0010954	contig330.g14.t1	Dr21313
OG0010955	contig199.g133.t1	Dr25573, Dr18286
OG0010957	contig811.g38.t1	Dr02359
OG0010958	contig388.g16.t1, contig3.g388.t1	Dr02159
OG0010959	contig317.g20.t1, contig294.g326.t1	Dr00967
OG0010960	contig553.g190.t1	Dr03563
OG0010961	contig3.g387.t1, contig388.g15.t1	Dr02160
OG0010962	contig2.g912.t1	Dr00340
OG0010963	contig3.g152.t1	Dr02277
OG0010964	contig119.g1872.t1	Dr14645
OG0010965	contig457.g319.t1	Dr01876
OG0010966	contig1.g618.t1	Dr00900
OG0010968	contig764.g148.t1, contig368.g39.t1	Dr15098
OG0010969	contig94.g8.t1	Dr08776
OG0010970	contig1.g316.t1, contig5.g19.t1	Dr00714
OG0010971	contig492.g18.t1, contig89.g2202.t1	Dr14089
OG0010973	contig546.g363.t1, contig287.g26.t1	Dr06239
OG0010974	contig546.g3130.t1	Dr07188
OG0010975	contig764.g563.t1	Dr04190
OG0010976	contig267.g273.t1, contig359.g31.t1	Dr10583
OG0010978	contig580.g205.t1	Dr07285
OG0010979	contig237.g13.t1, contig222.g77.t1	Dr13883
OG0010980	contig817.g4.t1, contig3.g439.t1	Dr02125
OG0010983	contig95.g633.t1	Dr12603
OG0010984	contig705.g1464.t1	Dr22350
OG0010985	contig89.g127.t1	Dr05902
OG0010986	contig460.g10.t1, contig546.g2153.t1	Dr08045
OG0010988	contig267.g410.t1, contig355.g49.t1	Dr10695
OG0010989	contig522.g48.t1	Dr02939
OG0010990	contig343.g6.t1, contig580.g160.t1	Dr07322
OG0010992	contig240.g2.t1, contig222.g247.t1	Dr13293
OG0010993	contig643.g48.t1, contig552.g40.t1	Dr03095
OG0010994	contig920.g6.t1	Dr19426
OG0010995	contig678.g617.t1, contig704.g24.t1	Dr08205
OG0010998	contig418.g305.t1	Dr15737
OG0011001	contig691.g111.t1, contig911.g13.t1	Dr11812
OG0011002	contig563.g20.t1, contig148.g6.t1	Dr05867
OG0011003	contig564.g635.t1	Dr05758
OG0011004	contig294.g20.t1	Dr16992
OG0011005	contig553.g68.t1	Dr03468
OG0011006	contig678.g272.t1	Dr07534
OG0011007	contig569.g776.t1	Dr15163
OG0011009	contig570.g86.t1	Dr08599, Dr25677
OG0011011	contig764.g463.t1	Dr10225
OG0011012	contig89.g163.t1, contig505.g25.t1	Dr05884
OG0011013	contig222.g302.t1	Dr13332
OG0011014	contig89.g160.t1	Dr05888
OG0011016	contig94.g41.t1	Dr19058, Dr08805
OG0011017	contig462.g14.t1, contig457.g148.t1	Dr01745
OG0011018	contig3.g311.t1	Dr02210
OG0011019	contig553.g318.t1	Dr03630
OG0011021	contig468.g123.t1	Dr13234
OG0011022	contig557.g6.t1, contig119.g1194.t1	Dr10252
OG0011023	contig3.g187.t1	Dr02255
OG0011025	contig565.g112.t1	Dr16625, Dr16622
OG0011026	contig119.g274.t1	Dr25034
OG0011027	contig705.g953.t1	Dr07700
OG0011028	contig678.g243.t1	Dr07515
OG0011029	contig680.g17.t1, contig678.g191.t1	Dr07486
OG0011030	contig920.g112.t1, contig519.g38.t1	Dr02363
OG0011032	contig691.g61.t1	Dr11862
OG0011036	contig691.g75.t1	Dr11844
OG0011038	contig546.g3140.t1	Dr07194
OG0011039	contig89.g1933.t1	Dr11214
OG0011040	contig536.g16.t1, contig918.g29.t1	Dr14283
OG0011041	contig288.g17.t1, contig267.g162.t1	Dr07992
OG0011044	contig3.g133.t1	Dr02296
OG0011045	contig3.g505.t1, contig395.g61.t1	Dr02078
OG0011046	contig294.g51.t1	Dr24836, Dr16965
OG0011047	contig146.g27.t1	Dr05849, Dr05848
OG0011048	contig544.g1959.t1	Dr16741
OG0011050	contig705.g996.t1	Dr18351
OG0011051	contig871.g30.t1, contig457.g53.t1	Dr10789
OG0011052	contig95.g495.t1	Dr06506
OG0011053	contig468.g92.t1, contig470.g3.t1	Dr12916
OG0011054	contig222.g1680.t1, contig764.g1207.t1	Dr18397
OG0011056	contig570.g497.t1, contig570.g496.t1	Dr11245
OG0011057	contig222.g817.t1	Dr10346
OG0011059	contig705.g912.t1, contig335.g51.t1	Dr07657
OG0011060	contig419.g116.t1, contig302.g305.t1	Dr02534
OG0011061	contig16.g54.t1, contig1.g580.t1	Dr00869
OG0011063	contig89.g1941.t1	Dr11204
OG0011064	contig557.g645.t1, contig57.g32.t1	Dr01257
OG0011066	contig267.g357.t1	Dr10661
OG0011067	contig457.g120.t1	Dr01729
OG0011068	contig705.g1031.t1	Dr11534
OG0011069	contig200.g3.t1, contig199.g275.t1	Dr00188
OG0011070	contig634.g49.t1, contig546.g2876.t1	Dr09009
OG0011071	contig199.g1592.t1	Dr12735
OG0011073	contig544.g2106.t1, contig630.g33.t1	Dr10891
OG0011074	contig920.g35.t1	Dr18149
OG0011075	contig418.g105.t1	Dr03055
OG0011076	contig544.g2052.t1, contig629.g38.t1	Dr10855
OG0011077	contig522.g31.t1	Dr07940, Dr02924
OG0011078	contig554.g488.t1, contig159.g47.t1	Dr05190
OG0011081	contig237.g15.t1	Dr13881
OG0011082	contig588.g50.t1, contig868.g40.t1	Dr17338
OG0011084	contig546.g3372.t1, contig27.g28.t1	Dr09530
OG0011085	contig586.g46.t1	Dr17276
OG0011086	contig544.g1878.t1	Dr18636
OG0011087	contig546.g187.t1	Dr10063
OG0011089	contig485.g9.t1, contig553.g121.t1	Dr03500
OG0011090	contig705.g1472.t1	Dr22354
OG0011091	contig679.g30.t1, contig678.g385.t1	Dr04048
OG0011092	contig89.g2133.t1	Dr14151
OG0011093	contig60.g52.t1, contig557.g747.t1, contig73.g4.t1	Dr01319
OG0011094	contig544.g1097.t1	Dr03909
OG0011095	contig588.g269.t1	Dr05741
OG0011097	contig558.g115.t1, contig88.g19.t1	Dr08507
OG0011098	contig119.g186.t1	Dr02892
OG0011099	contig2.g844.t1	Dr00372
OG0011100	contig378.g38.t1, contig764.g650.t1	Dr04233
OG0011101	contig705.g1002.t1	Dr18345
OG0011102	contig711.g12.t1, contig570.g66.t1	Dr08583
OG0011103	contig268.g16.t1	Dr13126
OG0011104	contig553.g234.t1	Dr03591
OG0011105	contig421.g278.t1, contig446.g10.t1	Dr11943
OG0011106	contig666.g20.t1, contig89.g1906.t1	Dr08437
OG0011107	contig559.g114.t1	Dr04447
OG0011108	contig89.g2115.t1	Dr11070
OG0011109	contig544.g1947.t1	Dr18690
OG0011110	contig261.g28.t1, contig119.g426.t1	Dr02659
OG0011111	contig678.g668.t1	Dr09879
OG0011112	contig825.g31.t1, contig390.g105.t1	Dr15477
OG0011113	contig558.g2322.t1, contig478.g14.t1	Dr04375
OG0011115	contig764.g1135.t1	Dr12208
OG0011116	contig580.g135.t1, contig351.g20.t1	Dr07344
OG0011117	contig72.g56.t1, contig557.g1014.t1	Dr01468
OG0011118	contig705.g1385.t1	Dr14221
OG0011119	contig3.g487.t1	Dr02091
OG0011120	contig199.g608.t1, contig200.g302.t1	Dr04009
OG0011122	contig705.g1432.t1	Dr14193
OG0011123	contig294.g375.t1, contig321.g4.t1	Dr02597
OG0011124	contig418.g24.t1	Dr03007
OG0011125	contig119.g1706.t1	Dr18775
OG0011126	contig705.g740.t1	Dr02490
OG0011127	contig560.g14.t1, contig917.g19.t1	Dr14861
OG0011129	contig294.g292.t1, contig418.g294.t1	Dr15744
OG0011130	contig2.g960.t1	Dr00322
OG0011131	contig554.g390.t1	Dr05139
OG0011132	contig691.g9.t1	Dr11907
OG0011133	contig421.g448.t1	Dr16062
OG0011134	contig588.g92.t1	Dr20311
OG0011137	contig222.g288.t1	Dr13324
OG0011138	contig267.g128.t1	Dr04302
OG0011139	contig576.g133.t1	Dr21347
OG0011141	contig705.g1038.t1	Dr11528
OG0011142	contig57.g45.t1, contig557.g662.t1	Dr01259
OG0011144	contig267.g334.t1	Dr10638
OG0011145	contig559.g150.t1	Dr21048
OG0011146	contig678.g719.t1	Dr09917
OG0011148	contig837.g5.t1, contig549.g199.t1	Dr07857
OG0011149	contig267.g180.t1	Dr08011
OG0011150	contig89.g2054.t1	Dr11128
OG0011151	contig2.g452.t1	Dr00583
OG0011153	contig404.g183.t1	Dr05466
OG0011154	contig760.g41.t1, contig763.g13.t1	Dr08304
OG0011156	contig177.g14.t1, contig554.g331.t1	Dr05085
OG0011158	contig705.g998.t1	Dr18349
OG0011159	contig557.g494.t1, contig56.g68.t1	Dr01210
OG0011160	contig56.g22.t1, contig557.g457.t1	Dr01191
OG0011163	contig521.g14.t1, contig199.g1525.t1	Dr12775
OG0011164	contig89.g2248.t1	Dr14055, Dr14056
OG0011166	contig585.g548.t1, contig411.g17.t1	Dr10731
OG0011169	contig906.g11.t1, contig907.g11.t1, contig522.g62.t1	Dr02951
OG0011170	contig294.g120.t1	Dr16898
OG0011172	contig390.g136.t1, contig518.g21.t1	Dr15502
OG0011173	contig587.g12.t1, contig455.g12.t1	Dr17288
OG0011174	contig585.g32.t1	Dr17793, Dr17794
OG0011175	contig95.g890.t1	Dr14418
OG0011176	contig471.g27.t1, contig595.g119.t1	Dr06001
OG0011178	contig390.g274.t1	Dr16255
OG0011179	contig2.g591.t1	Dr00531
OG0011180	contig565.g87.t1, contig894.g32.t1	Dr16640
OG0011181	contig418.g157.t1	Dr20572
OG0011182	contig549.g1443.t1, contig642.g18.t1	Dr04935
OG0011183	contig850.g17.t1, contig418.g271.t1, contig851.g15.t1	Dr16549
OG0011184	contig588.g99.t1	Dr05828
OG0011188	contig557.g1007.t1	Dr01463
OG0011191	contig558.g318.t1, contig657.g34.t1	Dr16804
OG0011192	contig580.g138.t1	Dr07339
OG0011193	contig294.g142.t1	Dr16882
OG0011194	contig151.g7.t1, contig691.g679.t1	Dr05373
OG0011195	contig512.g90.t1	Dr08350
OG0011197	contig586.g33.t1, contig865.g19.t1	Dr17264
OG0011198	contig267.g472.t1	Dr12094
OG0011199	contig95.g887.t1	Dr14419
OG0011203	contig572.g30.t1	Dr19095
OG0011205	contig554.g198.t1	Dr05000
OG0011206	contig119.g1761.t1	Dr18750
OG0011207	contig96.g16.t1	Dr14341
OG0011209	contig614.g63.t1, contig1.g762.t1	Dr16476
OG0011211	contig374.g41.t1, contig508.g34.t1, contig764.g741.t1	Dr17198
OG0011212	contig2.g160.t1	Dr06140
OG0011214	contig877.g8.t1	Dr01759
OG0011215	contig382.g25.t1, contig3.g631.t1	Dr01992
OG0011216	contig697.g3.t1, contig691.g332.t1	Dr05205
OG0011217	contig95.g642.t1	Dr12607
OG0011218	contig546.g960.t1	Dr04468
OG0011219	contig431.g4.t1, contig418.g75.t1	Dr03030
OG0011220	contig72.g30.t1, contig557.g1034.t1	Dr01491
OG0011221	contig459.g6.t1, contig457.g252.t1	Dr01821
OG0011222	contig705.g1338.t1	Dr14248, Dr08824
OG0011224	contig119.g496.t1, contig121.g18.t1	Dr02618
OG0011226	contig738.g9.t1	Dr13346
OG0011227	contig552.g53.t1, contig643.g75.t1	Dr03102
OG0011228	contig39.g52.t1, contig542.g177.t1	Dr11672
OG0011229	contig267.g356.t1	Dr10659
OG0011230	contig558.g2304.t1, contig478.g31.t1	Dr04372
OG0011231	contig817.g11.t1	Dr02131
OG0011232	contig554.g267.t1	Dr05045
OG0011233	contig390.g330.t1	Dr16309
OG0011235	contig94.g5.t1, contig750.g2.t1	Dr08774
OG0011236	contig330.g112.t1	Dr15832
OG0011238	contig780.g13.t1	Dr08833
OG0011240	contig355.g67.t1, contig267.g420.t1	Dr19054
OG0011241	contig750.g89.t1	Dr15789
OG0011242	contig546.g175.t1	Dr10054
OG0011243	contig705.g1370.t1	Dr14231
OG0011245	contig364.g460.t1, contig94.g400.t1	Dr20882
OG0011246	contig3.g159.t1	Dr02272
OG0011248	contig764.g232.t1	Dr10082
OG0011249	contig418.g64.t1, contig2.g146.t1, contig431.g13.t1	Dr03024
OG0011250	contig554.g506.t1, contig159.g35.t1	Dr04549
OG0011251	contig89.g2095.t1	Dr11085
OG0011252	contig1.g112.t1, contig607.g8.t1	Dr16511
OG0011254	contig895.g5.t1, contig222.g1657.t1	Dr09628
OG0011255	contig691.g191.t1	Dr11738
OG0011256	contig462.g17.t1, contig457.g145.t1	Dr01743
OG0011257	contig544.g1420.t1	Dr06668
OG0011258	contig222.g1653.t1	Dr09626
OG0011260	contig89.g1959.t1	Dr11191
OG0011261	contig705.g864.t1	Dr07624
OG0011262	contig294.g90.t1	Dr23448, Dr16937
OG0011263	contig691.g451.t1, contig149.g8.t1	Dr05309
OG0011264	contig89.g1999.t1, contig109.g3.t1	Dr11161
OG0011265	contig570.g47.t1	Dr08573
OG0011266	contig119.g1662.t1, contig463.g31.t1	Dr17397
OG0011267	contig552.g135.t1, contig552.g129.t1	Dr03149
OG0011269	contig421.g456.t1	Dr21246
OG0011270	contig471.g21.t1, contig595.g113.t1	Dr06006
OG0011272	contig557.g1180.t1, contig533.g21.t1	Dr19803
OG0011273	contig470.g26.t1, contig468.g115.t1	Dr12930
OG0011274	contig131.g17.t1, contig678.g504.t1	Dr09805
OG0011275	contig206.g56.t1, contig915.g29.t1	Dr05666
OG0011276	contig655.g14.t1, contig558.g380.t1	Dr07149
OG0011279	contig457.g344.t1	Dr01903
OG0011280	contig558.g1791.t1	Dr06826
OG0011281	contig920.g26.t1	Dr18141
OG0011282	contig553.g135.t1	Dr03509
OG0011284	contig89.g1935.t1	Dr11209
OG0011285	contig553.g188.t1	Dr03561
OG0011286	contig199.g425.t1, contig200.g127.t1	Dr00164
OG0011289	contig557.g850.t1	Dr01369
OG0011290	contig72.g20.t1, contig557.g1044.t1	Dr01499
OG0011292	contig546.g850.t1	Dr20432
OG0011294	contig199.g116.t1	Dr18265
OG0011295	contig259.g19.t1	Dr23871, Dr19006
OG0011296	contig266.g33.t1, contig764.g1006.t1	Dr13151
OG0011297	contig553.g69.t1	Dr03469, Dr03470
OG0011299	contig294.g325.t1, contig317.g22.t1	Dr00971
OG0011300	contig3.g134.t1	Dr02295
OG0011301	contig95.g917.t1	Dr14400
OG0011302	contig552.g347.t1, contig483.g42.t1	Dr03321
OG0011303	contig1.g619.t1	Dr25287
OG0011305	contig390.g230.t1	Dr16218
OG0011306	contig267.g492.t1, contig358.g6.t1	Dr12109
OG0011307	contig559.g151.t1	Dr21049
OG0011308	contig544.g2281.t1, contig572.g381.t1	Dr05548
OG0011310	contig3.g33.t1	Dr02352
OG0011311	contig636.g7.t1, contig544.g1807.t1	Dr12445
OG0011312	contig2.g861.t1	Dr00361
OG0011313	contig294.g183.t1	Dr24047
OG0011314	contig786.g17.t1, contig705.g91.t1	Dr17217
OG0011315	contig691.g20.t1, contig700.g28.t1	Dr11899
OG0011316	contig89.g2297.t1	Dr14008
OG0011317	contig294.g102.t1	Dr16916
OG0011318	contig222.g722.t1, contig239.g25.t1	Dr17822
OG0011319	contig16.g3.t1, contig1.g532.t1	Dr00820
OG0011321	contig178.g22.t1, contig554.g287.t1	Dr05064
OG0011323	contig95.g876.t1	Dr14426
OG0011324	contig786.g20.t1, contig705.g93.t1	Dr12672
OG0011325	contig237.g14.t1, contig222.g76.t1	Dr13882
OG0011326	contig380.g12.t1, contig3.g101.t1	Dr02317
OG0011327	contig678.g590.t1	Dr09839
OG0011328	contig546.g588.t1	Dr06394
OG0011329	contig95.g548.t1	Dr12525
OG0011330	contig764.g464.t1	Dr10226
OG0011331	contig549.g228.t1, contig835.g8.t1	Dr07835
OG0011332	contig627.g106.t1	Dr19446
OG0011333	contig73.g29.t1, contig557.g778.t1	Dr01328
OG0011334	contig191.g8.t1, contig691.g728.t1	Dr05407
OG0011335	contig595.g35.t1	Dr17492
OG0011336	contig380.g39.t1	Dr02309
OG0011337	contig2.g837.t1	Dr00379
OG0011340	contig540.g29.t1	Dr21961
OG0011341	contig552.g414.t1	Dr03375
OG0011342	contig553.g85.t1	Dr01245, Dr01239
OG0011343	contig3.g636.t1	Dr01989
OG0011344	contig421.g164.t1	Dr25060, Dr12017
OG0011346	contig549.g196.t1, contig837.g14.t1	Dr07862
OG0011347	contig627.g95.t1, contig42.g7.t1	Dr19438
OG0011348	contig229.g10.t1	Dr10338
OG0011350	contig3.g123.t1	Dr02304
OG0011351	contig542.g153.t1	Dr11664
OG0011353	contig358.g5.t1, contig267.g491.t1	Dr12108
OG0011354	contig1.g49.t1	Dr16464
OG0011355	contig191.g564.t1, contig691.g1461.t1	Dr22032
OG0011356	contig95.g777.t1	Dr19744
OG0011359	contig457.g207.t1	Dr01778
OG0011360	contig546.g591.t1	Dr06397
OG0011362	contig359.g8.t1, contig267.g257.t1	Dr10573
OG0011364	contig558.g1784.t1	Dr06832
OG0011365	contig705.g1387.t1	Dr14218
OG0011366	contig89.g1927.t1	Dr08472
OG0011367	contig94.g1113.t1	Dr16160
OG0011369	contig370.g34.t1, contig764.g932.t1	Dr13188
OG0011370	contig580.g111.t1	Dr07365
OG0011371	contig344.g164.t1, contig330.g382.t1	Dr10418
OG0011375	contig267.g898.t1	Dr19661
OG0011376	contig764.g533.t1	Dr04166
OG0011377	contig560.g102.t1	Dr21898
OG0011378	contig89.g2072.t1	Dr11110
OG0011379	contig216.g92.t1	Dr13630, Dr13631
OG0011380	contig294.g116.t1	Dr16902
OG0011381	contig705.g899.t1	Dr18618, Dr07654
OG0011382	contig588.g134.t1	Dr13537
OG0011384	contig544.g2325.t1, contig17.g65.t1	Dr05535
OG0011385	contig764.g446.t1	Dr09313, Dr10216
OG0011386	contig585.g434.t1, contig554.g628.t1	Dr04571
OG0011387	contig1.g286.t1	Dr00699
OG0011388	contig518.g15.t1, contig390.g130.t1	Dr15499
OG0011389	contig126.g12.t1, contig678.g129.t1	Dr07469
OG0011390	contig53.g11.t1	Dr03134
OG0011391	contig659.g48.t1, contig558.g1449.t1	Dr06784
OG0011392	contig560.g198.t1	Dr14532
OG0011393	contig102.g12.t1	Dr07901
OG0011396	contig595.g73.t1	Dr06034
OG0011397	contig1.g198.t1, contig8.g3.t1	Dr00646
OG0011398	contig3.g167.t1	Dr02265
OG0011398	contig565.g194.t1	Dr10473
OG0011399	contig678.g607.t1	Dr09849
OG0011400	contig764.g980.t1	Dr13167
OG0011401	contig188.g8.t1, contig572.g279.t1	Dr05569
OG0011402	contig682.g3.t1, contig678.g414.t1	Dr09717
OG0011403	contig678.g12.t1	Dr07406
OG0011405	contig266.g59.t1, contig764.g987.t1	Dr13163
OG0011407	contig627.g59.t1, contig42.g37.t1	Dr19418
OG0011408	contig549.g210.t1	Dr07851
OG0011409	contig119.g406.t1, contig753.g14.t1	Dr02678
OG0011410	contig554.g146.t1	Dr06987
OG0011411	contig678.g216.t1	Dr07493
OG0011412	contig295.g5.t1	Dr06470
OG0011413	contig764.g247.t1, contig805.g75.t1	Dr10092
OG0011414	contig764.g550.t1	Dr04177
OG0011415	contig570.g608.t1, contig712.g7.t1	Dr13769
OG0011416	contig570.g166.t1	Dr08648
OG0011417	contig390.g201.t1	Dr22048
OG0011418	contig554.g78.t1	Dr06941
OG0011420	contig553.g276.t1, contig884.g3.t1	Dr03611
OG0011421	contig554.g365.t1	Dr05118
OG0011422	contig546.g827.t1	Dr20420
OG0011425	contig564.g421.t1, contig275.g222.t1	Dr05761
OG0011426	contig1.g6.t1	Dr16431
OG0011428	contig89.g1505.t1	Dr01126
OG0011429	contig562.g649.t1	Dr12971
OG0011430	contig826.g39.t1, contig390.g405.t1	Dr09276
OG0011431	contig540.g31.t1	Dr21963
OG0011432	contig544.g1913.t1	Dr18663
OG0011434	contig826.g27.t1, contig390.g412.t1	Dr09284
OG0011435	contig372.g4.t1, contig764.g196.t1	Dr10813
OG0011436	contig576.g261.t1	Dr05498, Dr05539
OG0011437	contig520.g116.t1	Dr20355
OG0011437	contig520.g144.t1	Dr21880, Dr20360, Dr25391
OG0011438	contig95.g962.t1	Dr14361
OG0011439	contig532.g6.t1, contig206.g57.t1	Dr05665
OG0011440	contig292.g2.t1, contig546.g797.t1	Dr20404
OG0011442	contig922.g17.t1	Dr16027
OG0011443	contig542.g29.t1	Dr11601
OG0011444	contig372.g10.t1, contig764.g186.t1	Dr15231
OG0011445	contig772.g21.t1, contig546.g108.t1	Dr09992
OG0011446	contig554.g74.t1	Dr06938
OG0011447	contig685.g28.t1, contig677.g55.t1	Dr07393
OG0011448	contig544.g1925.t1	Dr18673
OG0011449	contig457.g110.t1	Dr01727
OG0011450	contig557.g1133.t1, contig646.g19.t1	Dr01568
OG0011451	contig564.g1020.t1	Dr16776
OG0011452	contig558.g2255.t1, contig675.g29.t1	Dr06998
OG0011453	contig119.g1832.t1, contig875.g4.t1	Dr14610
OG0011454	contig1.g184.t1, contig8.g18.t1	Dr00633
OG0011455	contig878.g33.t1, contig206.g149.t1	Dr08174
OG0011456	contig570.g550.t1, contig171.g2.t1	Dr13814
OG0011457	contig94.g1298.t1	Dr07897
OG0011459	contig265.g14.t1, contig764.g971.t1	Dr13175
OG0011460	contig2.g808.t1	Dr00406
OG0011461	contig540.g87.t1, contig488.g41.t1	Dr20207
OG0011462	contig8.g19.t1, contig1.g183.t1	Dr00632
OG0011463	contig659.g106.t1, contig558.g1388.t1	Dr06789
OG0011464	contig679.g18.t1, contig678.g373.t1	Dr04061
OG0011465	contig89.g2182.t1	Dr14108
OG0011468	contig498.g38.t1, contig920.g122.t1	Dr02372
OG0011469	contig418.g185.t1	Dr17624
OG0011470	contig705.g1408.t1	Dr14205
OG0011472	contig95.g409.t1, contig295.g16.t1	Dr06467
OG0011473	contig95.g919.t1	Dr14398
OG0011474	contig550.g90.t1	Dr04855
OG0011475	contig560.g84.t1	Dr14922
OG0011476	contig457.g357.t1	Dr01917
OG0011477	contig764.g149.t1, contig368.g40.t1	Dr15099
OG0011479	contig560.g2.t1, contig917.g29.t1	Dr14857
OG0011480	contig1.g854.t1, contig9.g7.t1	Dr14706
OG0011481	contig119.g627.t1	Dr19983
OG0011482	contig764.g276.t1, contig805.g44.t1	Dr10122
OG0011483	contig390.g394.t1, contig394.g13.t1	Dr09271
OG0011484	contig604.g58.t1, contig2.g762.t1	Dr00433
OG0011485	contig560.g386.t1	Dr11407
OG0011486	contig206.g28.t1	Dr05684
OG0011487	contig588.g270.t1	Dr05739, Dr05740
OG0011488	contig678.g655.t1	Dr09868
OG0011489	contig564.g1235.t1	Dr06524
OG0011490	contig524.g28.t1, contig920.g52.t1	Dr18158
OG0011491	contig805.g42.t1, contig764.g278.t1, contig418.g415.t1	Dr13023
OG0011494	contig33.g8.t1, contig546.g3021.t1	Dr08903
OG0011496	contig119.g159.t1	Dr10933
OG0011497	contig97.g150.t1, contig89.g431.t1	Dr10290
OG0011498	contig3.g140.t1	Dr02287
OG0011499	contig553.g189.t1	Dr03562
OG0011500	contig546.g3081.t1, contig25.g2.t1	Dr08865
OG0011501	contig395.g71.t1, contig3.g515.t1	Dr02075
OG0011502	contig675.g4.t1, contig558.g2281.t1	Dr19832
OG0011503	contig94.g145.t1	Dr00062
OG0011504	contig89.g137.t1	Dr05897
OG0011505	contig546.g3018.t1, contig33.g12.t1	Dr08905
OG0011506	contig507.g27.t1, contig267.g1028.t1	Dr18317
OG0011508	contig691.g137.t1	Dr11786
OG0011509	contig764.g95.t1, contig804.g12.t1	Dr15075
OG0011510	contig883.g15.t1, contig199.g1415.t1	Dr19911
OG0011511	contig181.g34.t1, contig705.g1229.t1	Dr21693
OG0011512	contig95.g692.t1	Dr05349, Dr17053
OG0011513	contig560.g216.t1	Dr14515
OG0011514	contig558.g2266.t1, contig675.g18.t1	Dr06993
OG0011515	contig557.g1131.t1, contig646.g18.t1	Dr01567
OG0011516	contig2.g983.t1, contig400.g2.t1	Dr00318
OG0011518	contig705.g1310.t1	Dr14274
OG0011519	contig294.g170.t1	Dr16853
OG0011520	contig267.g473.t1	Dr12098
OG0011523	contig820.g15.t1, contig390.g155.t1	Dr15516
OG0011524	contig604.g81.t1, contig2.g741.t1	Dr00447
OG0011525	contig560.g153.t1	Dr14566
OG0011526	contig53.g29.t1, contig552.g81.t1	Dr03123
OG0011527	contig199.g153.t1	Dr18306
OG0011529	contig611.g4.t1, contig2.g707.t1	Dr00463
OG0011530	contig553.g231.t1	Dr03590
OG0011531	contig560.g1096.t1	Dr10387
OG0011532	contig910.g16.t1	Dr16661
OG0011533	contig678.g277.t1	Dr07537
OG0011537	contig549.g122.t1, contig905.g6.t1	Dr16089
OG0011538	contig764.g797.t1	Dr17178
OG0011539	contig119.g187.t1	Dr02891
OG0011540	contig549.g107.t1, contig905.g21.t1	Dr16104
OG0011541	contig896.g122.t1	Dr16395
OG0011542	contig546.g3008.t1	Dr08915
OG0011543	contig567.g384.t1, contig361.g21.t1	Dr07911
OG0011544	contig540.g6.t1	Dr23174
OG0011547	contig3.g681.t1, contig383.g16.t1	Dr17657
OG0011548	contig89.g2221.t1	Dr14075
OG0011549	contig485.g6.t1, contig553.g124.t1	Dr26096, Dr03502
OG0011550	contig549.g219.t1	Dr07842
OG0011554	contig1.g227.t1	Dr00672
OG0011555	contig580.g149.t1	Dr07335
OG0011556	contig189.g28.t1, contig705.g1085.t1	Dr17607, Dr17605
OG0011557	contig395.g2.t1, contig3.g445.t1	Dr02122
OG0011558	contig546.g2962.t1	Dr08956
OG0011559	contig559.g53.t1	Dr04413
OG0011560	contig3.g404.t1	Dr02149
OG0011561	contig94.g1297.t1	Dr07896
OG0011562	contig643.g1.t1, contig551.g34.t1, contig552.g3.t1	Dr03068
OG0011563	contig3.g372.t1	Dr02168
OG0011564	contig544.g1085.t1	Dr03905
OG0011565	contig3.g433.t1, contig817.g10.t1	Dr02130
OG0011566	contig554.g327.t1, contig177.g10.t1	Dr05081
OG0011567	contig222.g633.t1, contig732.g16.t1	Dr19701
OG0011569	contig868.g4.t1, contig588.g86.t1	Dr20305
OG0011570	contig468.g122.t1	Dr13235
OG0011572	contig371.g45.t1, contig764.g9.t1	Dr19165
OG0011573	contig281.g34.t1, contig267.g54.t1	Dr20777
OG0011574	contig206.g320.t1, contig479.g17.t1	Dr08116
OG0011575	contig678.g396.t1	Dr04040
OG0011576	contig142.g64.t1	Dr10247
OG0011577	contig678.g82.t1	Dr07453
OG0011578	contig94.g83.t1, contig314.g20.t1	Dr08829
OG0011579	contig199.g1285.t1	Dr09177
OG0011580	contig546.g146.t1	Dr10028
OG0011581	contig839.g7.t1, contig418.g215.t1	Dr16601
OG0011582	contig691.g500.t1, contig149.g41.t1	Dr05324
OG0011584	contig41.g31.t1, contig544.g40.t1	Dr18615
OG0011586	contig126.g5.t1, contig678.g122.t1	Dr07466
OG0011588	contig418.g461.t1, contig437.g7.t1	Dr13002
OG0011589	contig691.g72.t1	Dr11849
OG0011590	contig371.g10.t1, contig764.g36.t1	Dr15037
OG0011592	contig678.g88.t1	Dr07457
OG0011593	contig565.g91.t1, contig894.g38.t1	Dr16637
OG0011594	contig588.g139.t1	Dr13542
OG0011596	contig553.g399.t1, contig879.g7.t1	Dr03694
OG0011597	contig896.g26.t1	Dr16349
OG0011598	contig549.g51.t1	Dr16156
OG0011601	contig3.g141.t1	Dr02286
OG0011602	contig150.g51.t1, contig691.g403.t1	Dr05270
OG0011603	contig562.g675.t1, contig468.g134.t1	Dr12949
OG0011604	contig418.g137.t1, contig846.g14.t1	Dr20587
OG0011605	contig565.g125.t1	Dr10510, Dr10523
OG0011606	contig542.g39.t1	Dr11613
OG0011608	contig556.g317.t1, contig158.g136.t1, contig718.g141.t1	Dr01185
OG0011611	contig200.g49.t1, contig199.g322.t1	Dr03982
OG0011613	contig3.g339.t1	Dr02199
OG0011614	contig199.g1191.t1, contig209.g15.t1	Dr09119
OG0011615	contig627.g105.t1	Dr19445
OG0011616	contig536.g34.t1, contig918.g52.t1	Dr20922
OG0011617	contig432.g3.t1, contig569.g329.t1	Dr21038
OG0011618	contig544.g1891.t1	Dr18643
OG0011619	contig553.g174.t1, contig553.g171.t1	Dr03544
OG0011620	contig301.g33.t1, contig95.g110.t1	Dr01686
OG0011622	contig764.g206.t1	Dr10806
OG0011624	contig266.g54.t1	Dr13159
OG0011625	contig735.g7.t1, contig222.g268.t1	Dr13309
OG0011627	contig553.g226.t1	Dr03589
OG0011628	contig3.g192.t1	Dr02252
OG0011629	contig553.g148.t1	Dr03517
OG0011629	contig89.g2119.t1	Dr11066
OG0011630	contig330.g231.t1	Dr15926
OG0011633	contig405.g3.t1, contig585.g480.t1	Dr15695
OG0011634	contig390.g206.t1	Dr22045
OG0011635	contig355.g24.t1, contig267.g379.t1	Dr10680
OG0011636	contig546.g2599.t1	Dr04120
OG0011637	contig401.g12.t1, contig390.g53.t1	Dr15456
OG0011638	contig691.g188.t1	Dr11740
OG0011639	contig857.g24.t1, contig421.g570.t1	Dr20128
OG0011640	contig390.g223.t1	Dr16211
OG0011641	contig553.g37.t1	Dr03447, Dr03446
OG0011642	contig557.g795.t1, contig73.g44.t1	Dr01340
OG0011644	contig546.g512.t1, contig277.g18.t1	Dr06352
OG0011646	contig621.g6.t1, contig2.g670.t1	Dr00491
OG0011647	contig1.g105.t1, contig607.g16.t1	Dr16507
OG0011648	contig1.g502.t1	Dr00790
OG0011649	contig457.g70.t1	Dr01709
OG0011650	contig281.g25.t1, contig267.g44.t1	Dr20784
OG0011652	contig435.g252.t1, contig569.g206.t1	Dr12850
OG0011653	contig662.g42.t1, contig558.g1831.t1	Dr06864
OG0011654	contig554.g402.t1	Dr05152
OG0011655	contig764.g25.t1, contig371.g24.t1	Dr19156
OG0011656	contig546.g541.t1, contig769.g25.t1	Dr06365
OG0011657	contig355.g23.t1, contig267.g378.t1	Dr10679
OG0011658	contig3.g603.t1	Dr02008
OG0011659	contig764.g488.t1	Dr10237
OG0011660	contig570.g83.t1	Dr08595
OG0011661	contig705.g1461.t1	Dr22348
OG0011662	contig199.g1040.t1, contig214.g37.t1	Dr09060
OG0011664	contig330.g15.t1	Dr21312
OG0011665	contig390.g408.t1, contig826.g36.t1	Dr09279
OG0011667	contig911.g16.t1, contig691.g107.t1	Dr11816
OG0011668	contig546.g212.t1	Dr15283
OG0011669	contig294.g3.t1	Dr23193
OG0011671	contig392.g1.t1	Dr02267
OG0011673	contig562.g145.t1	Dr13613
OG0011674	contig868.g8.t1, contig588.g84.t1	Dr20303
OG0011675	contig764.g842.t1	Dr17161
OG0011676	contig222.g185.t1	Dr13247
OG0011677	contig267.g77.t1, contig282.g22.t1	Dr03727
OG0011678	contig129.g5.t1, contig678.g519.t1	Dr09793
OG0011679	contig390.g332.t1	Dr16312
OG0011680	contig199.g1214.t1	Dr09135
OG0011682	contig678.g18.t1	Dr07412
OG0011683	contig570.g38.t1	Dr08569
OG0011684	contig565.g79.t1, contig894.g17.t1	Dr16645
OG0011686	contig199.g271.t1	Dr12342
OG0011687	contig764.g1076.t1, contig273.g29.t1	Dr22976
OG0011689	contig546.g483.t1	Dr06329
OG0011690	contig691.g596.t1, contig699.g30.t1	Dr05363
OG0011691	contig546.g3062.t1, contig24.g23.t1	Dr08882
OG0011692	contig764.g107.t1, contig803.g10.t1	Dr15079
OG0011693	contig119.g267.t1	Dr02835
OG0011695	contig3.g641.t1	Dr01984
OG0011695	contig376.g28.t1	Dr01983
OG0011696	contig461.g7.t1, contig457.g270.t1	Dr01836
OG0011699	contig390.g343.t1	Dr16324
OG0011700	contig433.g7.t1, contig421.g624.t1	Dr20085
OG0011701	contig405.g30.t1, contig585.g516.t1	Dr10717
OG0011704	contig570.g590.t1	Dr13777
OG0011705	contig570.g280.t1	Dr08677
OG0011707	contig390.g257.t1	Dr16240
OG0011709	contig554.g214.t1	Dr15267
OG0011710	contig462.g20.t1, contig457.g142.t1	Dr01742
OG0011712	contig546.g994.t1	Dr04478
OG0011713	contig549.g202.t1	Dr15336
OG0011715	contig560.g347.t1	Dr11434
OG0011716	contig764.g24.t1	Dr19321, Dr19157
OG0011717	contig461.g6.t1, contig457.g273.t1	Dr01838
OG0011718	contig637.g11.t1, contig544.g2121.t1	Dr10896
OG0011719	contig880.g4.t1	Dr05633
OG0011720	contig572.g40.t1, contig577.g11.t1	Dr19105
OG0011721	contig89.g2063.t1, contig110.g3.t1	Dr11122
OG0011722	contig468.g31.t1	Dr21108
OG0011724	contig468.g5.t1	Dr21091
OG0011725	contig95.g925.t1	Dr14393
OG0011726	contig2.g634.t1	Dr00509, Dr00510
OG0011727	contig764.g515.t1	Dr04155
OG0011729	contig425.g31.t1	Dr22608
OG0011730	contig546.g813.t1	Dr20414, Dr20417
OG0011731	contig95.g920.t1	Dr14397
OG0011732	contig176.g69.t1, contig567.g48.t1	Dr07963
OG0011733	contig554.g27.t1	Dr06910
OG0011734	contig552.g69.t1, contig643.g89.t1	Dr25545, Dr25611
OG0011735	contig565.g263.t1	Dr14765, Dr25124
OG0011736	contig546.g26.t1	Dr09952
OG0011737	contig881.g12.t1, contig553.g249.t1	Dr03600
OG0011737	contig885.g24.t1	Dr03601
OG0011738	contig276.g3.t1, contig546.g332.t1	Dr06216
OG0011739	contig222.g208.t1, contig238.g18.t1	Dr13266
OG0011741	contig222.g540.t1	Dr00120
OG0011743	contig3.g143.t1	Dr02284
OG0011744	contig580.g232.t1	Dr18938
OG0011744	contig544.g1965.t1	Dr16743
OG0011745	contig634.g46.t1	Dr09012
OG0011746	contig553.g43.t1	Dr03451
OG0011747	contig580.g21.t1	Dr03772
OG0011749	contig95.g654.t1	Dr12614
OG0011750	contig911.g12.t1, contig691.g113.t1	Dr11810
OG0011751	contig678.g349.t1	Dr07585
OG0011753	contig557.g877.t1	Dr01391
OG0011754	contig677.g9.t1	Dr14169
OG0011756	contig105.g34.t1, contig558.g1892.t1	Dr07067
OG0011757	contig567.g314.t1	Dr04654
OG0011758	contig206.g160.t1, contig878.g53.t1	Dr08172
OG0011759	contig267.g481.t1	Dr12103
OG0011761	contig390.g546.t1	Dr09392
OG0011762	contig2.g671.t1, contig621.g7.t1	Dr00490
OG0011763	contig392.g2.t1, contig3.g164.t1	Dr02266
OG0011764	contig1.g647.t1	Dr00912
OG0011765	contig570.g231.t1	Dr08669
OG0011766	contig119.g1780.t1	Dr15213
OG0011769	contig562.g576.t1	Dr13450, Dr13451
OG0011770	contig564.g178.t1, contig144.g33.t1	Dr05808
OG0011771	contig199.g1357.t1	Dr09218
OG0011772	contig920.g46.t1, contig524.g21.t1	Dr18155
OG0011774	contig554.g89.t1	Dr06943
OG0011775	contig83.g29.t1, contig546.g2178.t1	Dr08039
OG0011776	contig747.g28.t1, contig678.g624.t1	Dr09854
OG0011777	contig572.g254.t1	Dr05578
OG0011779	contig764.g233.t1	Dr10083
OG0011780	contig816.g36.t1, contig553.g6.t1	Dr03424
OG0011781	contig705.g1001.t1	Dr18347
OG0011783	contig390.g381.t1	Dr09262
OG0011784	contig267.g159.t1, contig288.g20.t1	Dr07988
OG0011786	contig691.g209.t1	Dr11724
OG0011787	contig896.g64.t1, contig898.g27.t1	Dr16364
OG0011788	contig558.g1732.t1, contig800.g16.t1	Dr06812
OG0011789	contig558.g1571.t1	Dr09639
OG0011790	contig1.g309.t1	Dr00711
OG0011792	contig16.g47.t1, contig1.g572.t1	Dr00864
OG0011794	contig390.g309.t1	Dr16287
OG0011795	contig675.g6.t1, contig558.g2279.t1	Dr19830
OG0011796	contig3.g501.t1, contig395.g57.t1	Dr02081
OG0011797	contig591.g1.t1	Dr23350
OG0011798	contig89.g2236.t1	Dr14063
OG0011799	contig2.g333.t1	Dr06111
OG0011800	contig280.g25.t1, contig580.g180.t1	Dr07304
OG0011801	contig95.g700.t1	Dr25369, Dr17046
OG0011802	contig406.g9.t1, contig549.g528.t1	Dr06879
OG0011803	contig544.g1644.t1, contig631.g9.t1	Dr06769
OG0011804	contig546.g2841.t1	Dr18118
OG0011805	contig546.g190.t1	Dr10064
OG0011806	contig412.g14.t1, contig585.g589.t1	Dr10735
OG0011808	contig546.g200.t1	Dr15294
OG0011809	contig512.g97.t1	Dr08347
OG0011810	contig560.g445.t1	Dr10320
OG0011811	contig595.g66.t1	Dr06039
OG0011812	contig837.g4.t1, contig549.g200.t1	Dr07856
OG0011813	contig457.g88.t1	Dr01718
OG0011815	contig421.g550.t1, contig857.g43.t1	Dr13067
OG0011816	contig278.g26.t1, contig267.g211.t1	Dr10532
OG0011817	contig896.g162.t1	Dr16416
OG0011819	contig920.g269.t1	Dr02457
OG0011821	contig550.g4.t1, contig50.g19.t1	Dr04899
OG0011822	contig764.g124.t1, contig368.g9.t1	Dr15086
OG0011824	contig562.g573.t1	Dr13444
OG0011824	contig643.g40.t1, contig552.g34.t1	Dr03090
OG0011825	contig390.g54.t1, contig401.g13.t1	Dr15455
OG0011826	contig559.g168.t1	Dr22088, Dr25976
OG0011827	contig581.g72.t1, contig705.g670.t1	Dr14465
OG0011829	contig95.g922.t1	Dr14395
OG0011830	contig544.g520.t1, contig547.g426.t1	Dr06621
OG0011832	contig674.g24.t1, contig558.g1964.t1	Dr07014
OG0011833	contig570.g391.t1	Dr11335
OG0011834	contig705.g1187.t1, contig709.g6.t1	Dr21644
OG0011835	contig119.g420.t1	Dr02665
OG0011836	contig94.g161.t1	Dr00054
OG0011837	contig764.g72.t1	Dr15063
OG0011838	contig558.g2314.t1, contig478.g23.t1	Dr04373
OG0011839	contig546.g3266.t1, contig624.g39.t1	Dr09465
OG0011840	contig89.g2268.t1	Dr14039
OG0011841	contig560.g135.t1	Dr13597
OG0011842	contig549.g123.t1, contig905.g5.t1	Dr16088
OG0011843	contig89.g1582.t1	Dr01110
OG0011845	contig390.g175.t1	Dr15535
OG0011846	contig411.g26.t1, contig585.g540.t1	Dr10728
OG0011847	contig3.g630.t1, contig382.g24.t1	Dr01993
OG0011848	contig580.g250.t1	Dr18927, Dr20004
OG0011872	contig1.g516.t1, contig617.g14.t1, contig618.g7.t1	Dr00799
OG0011877	contig549.g89.t1	Dr16120
OG0011885	contig736.g9.t1, contig222.g163.t1	Dr13946
OG0011892	contig3.g538.t1, contig381.g1.t1, contig387.g20.t1	Dr02052
OG0011899	contig375.g18.t1	Dr17674
OG0011900	contig2.g576.t1, contig14.g7.t1	Dr00539
OG0011906	contig50.g15.t1, contig549.g1552.t1	Dr04905
OG0011916	contig176.g52.t1, contig567.g38.t1	Dr07956
OG0011922	contig150.g37.t1, contig150.g35.t1, contig150.g39.t1, contig691.g393.t1	Dr05593
OG0011932	contig89.g2383.t1, contig879.g60.t1, contig553.g349.t1	Dr09687
OG0011935	contig764.g954.t1, contig370.g20.t1	Dr13184
OG0011950	contig119.g1801.t1, contig95.g577.t1	Dr12546
OG0011955	contig570.g473.t1	Dr11269
OG0011962	contig570.g408.t1	Dr11325
OG0011973	contig199.g34.t1	Dr15624
OG0011974	contig546.g430.t1	Dr06294
OG0011985	contig902.g24.t1	Dr05909
OG0011996	contig557.g1182.t1, contig533.g26.t1	Dr04534, Dr19805
OG0012001	contig760.g76.t1, contig761.g3.t1, contig763.g42.t1	Dr08282
OG0012007	contig764.g761.t1	Dr17188
OG0012011	contig691.g101.t1	Dr11819
OG0012014	contig89.g1570.t1	Dr01113
OG0012016	contig557.g159.t1, contig156.g304.t1	Dr07267
OG0012025	contig442.g21.t1, contig421.g532.t1	Dr13059
OG0012026	contig562.g523.t1, contig482.g21.t1, contig482.g10.t1	Dr13420
OG0012027	contig557.g912.t1, contig667.g8.t1	Dr01115, Dr01415
OG0012028	contig560.g163.t1	Dr14557, Dr14558
OG0012029	contig633.g10.t1, contig544.g974.t1, contig32.g36.t1	Dr07745
OG0012034	contig199.g1540.t1, contig421.g484.t1	Dr07127
OG0012037	contig421.g198.t1	Dr11987, Dr09174, Dr11988
OG0012038	contig705.g1414.t1	Dr14202
OG0012042	contig421.g323.t1, contig860.g12.t1, contig861.g14.t1	Dr15963
OG0012043	contig750.g86.t1	Dr15785
OG0012048	contig691.g233.t1	Dr24078, Dr11703
OG0012051	contig888.g61.t1	Dr14892
OG0012052	contig294.g214.t1, contig327.g17.t1	Dr10361
OG0012053	contig879.g25.t1, contig553.g384.t1	Dr14302, Dr03679
OG0012060	contig570.g196.t1, contig604.g105.t1, contig2.g722.t1	Dr00455
OG0012061	contig95.g628.t1	Dr08320, Dr12594
OG0012062	contig390.g251.t1	Dr16235
OG0012063	contig700.g15.t1, contig691.g27.t1	Dr11891
OG0012064	contig475.g15.t1, contig558.g2358.t1	Dr18254
OG0012068	contig678.g689.t1, contig739.g3.t1	Dr09894
OG0012073	contig294.g267.t1, contig790.g4.t1	Dr10383
OG0012074	contig764.g869.t1, contig764.g864.t1	Dr13213
OG0012076	contig586.g28.t1, contig865.g14.t1	Dr17260
OG0012077	contig253.g18.t1	Dr11417
OG0012077	contig560.g375.t1	Dr11414
OG0012079	contig121.g20.t1, contig119.g493.t1	Dr02622, Dr02635
OG0012080	contig15.g18.t1, contig1.g162.t1	Dr13493
OG0012081	contig89.g144.t1	Dr05892
OG0012082	contig550.g121.t1, contig562.g651.t1	Dr12969
OG0012085	contig558.g2351.t1, contig475.g24.t1	Dr04395
OG0012086	contig562.g180.t1, contig165.g9.t1, contig161.g7.t1	Dr13605
OG0012088	contig552.g382.t1, contig483.g10.t1	Dr03354
OG0012090	contig595.g56.t1, contig920.g125.t1, contig498.g35.t1	Dr06046
OG0012091	contig554.g405.t1	Dr05157
OG0012093	contig125.g1.t1, contig123.g6.t1, contig119.g666.t1	Dr03835
OG0012096	contig222.g273.t1, contig735.g2.t1	Dr13312
OG0012098	contig704.g150.t1, contig791.g31.t1	Dr17227
OG0012099	contig2.g792.t1, contig604.g24.t1	Dr00413
OG0012100	contig119.g115.t1, contig119.g117.t1	Dr04779, Dr10957
OG0012104	contig623.g1.t1, contig622.g14.t1, contig546.g3202.t1	Dr07223
OG0012105	contig222.g470.t1, contig227.g32.t1	Dr00091
OG0012106	contig89.g2381.t1	Dr09685
OG0012107	contig3.g391.t1	Dr02155, Dr02158
OG0012110	contig858.g14.t1, contig859.g4.t1, contig421.g234.t1	Dr11967
OG0012111	contig803.g22.t1, contig804.g10.t1, contig764.g97.t1	Dr15076
OG0012113	contig572.g252.t1	Dr05581
OG0012113	contig232.g36.t1	Dr00074
OG0012114	contig894.g21.t1, contig565.g82.t1	Dr16643
OG0012115	contig716.g21.t1, contig705.g1290.t1, contig717.g17.t1	Dr06059
OG0012116	contig3.g363.t1	Dr10767, Dr02176
OG0012117	contig107.g147.t1, contig89.g1057.t1	Dr00036, Dr06892, Dr01149, Dr01148
OG0012118	contig119.g98.t1	Dr10970
OG0012118	contig531.g10.t1	Dr06593, Dr06592, Dr19856
OG0012119	contig760.g167.t1	Dr25530, Dr08227, Dr08230, Dr08233, Dr15150, Dr08232
OG0012120	contig544.g1977.t1	Dr06729, Dr06661, Dr12307, Dr16744, Dr17083, Dr21084
OG0012121	contig764.g131.t1, contig368.g15.t1	Dr15088, Dr15089
OG0012121	contig368.g14.t1	Dr15091
OG0012122	contig557.g1004.t1, contig557.g1005.t1	Dr13017, Dr01518, Dr05730, Dr01516, Dr01512
OG0012124	contig686.g10.t1, contig119.g732.t1	Dr14837, Dr04671, Dr20470, Dr23405, Dr03890
OG0012128	contig278.g33.t1	Dr08022, Dr10527
OG0012128	contig278.g35.t1	Dr08025, Dr10525, Dr08024
OG0012131	contig565.g274.t1	Dr14752
OG0012131	contig565.g276.t1	Dr14750
OG0012134	contig570.g26.t1	Dr08560
OG0012134	contig805.g79.t1, contig764.g242.t1	Dr10088
OG0012135	contig418.g323.t1, contig439.g3.t1	Dr15729, Dr12052, Dr16726
OG0012137	contig565.g400.t1, contig719.g104.t1, contig252.g6.t1, contig565.g399.t1	Dr17819, Dr17821, Dr25579
OG0012138	contig743.g45.t1, contig560.g693.t1	Dr24776, Dr22162, Dr11905, Dr16770, Dr24777
OG0012139	contig158.g21.t1, contig787.g18.t1, contig94.g1172.t1, contig1.g301.t1, contig309.g36.t1, contig294.g911.t1	Dr22607
OG0012140	contig557.g1136.t1, contig646.g20.t1, contig646.g21.t1	Dr01571, Dr01570, Dr23865, Dr01569
OG0012141	contig341.g44.t1	Dr24613, Dr23082, Dr21483, Dr22307, Dr18582, Dr20680
OG0012142	contig157.g34.t1, contig554.g737.t1	Dr04612
OG0012142	contig546.g446.t1, contig279.g42.t1	Dr06306
OG0012144	contig207.g577.t1	Dr02658, Dr03933, Dr00608, Dr00957, Dr25126, Dr01323
OG0012145	contig520.g189.t1	Dr25846
OG0012145	contig520.g152.t1, contig520.g189.t2	Dr06818, Dr25664, Dr20535
OG0012147	contig595.g38.t1	Dr17496, Dr17499, Dr14242, Dr17495, Dr17494, Dr17497
OG0012149	contig624.g15.t1, contig546.g3295.t1	Dr09486
OG0012150	contig909.g49.t1	Dr18081
OG0012150	contig520.g107.t1	Dr20368
OG0012150	contig909.g49.t2	Dr18871, Dr21740
OG0012151	contig294.g489.t1	Dr24615, Dr05406, Dr04939, Dr07724, Dr08431, Dr01326
OG0012152	contig89.g2366.t1	Dr09674, Dr24993
OG0012152	contig89.g2362.t1	Dr09673, Dr09670, Dr09675
OG0012153	contig694.g24.t1, contig691.g153.t1, contig694.g23.t1	Dr11775
OG0012153	contig691.g154.t1	Dr11774
OG0012154	contig430.g20.t1, contig421.g121.t1, contig755.g1.t1, contig666.g14.t1, contig50.g8.t1, contig760.g215.t1	Dr07781
OG0012156	contig705.g700.t1, contig581.g33.t1	Dr14469
OG0012159	contig458.g18.t1	Dr01926, Dr01928, Dr01929, Dr01925, Dr01927, Dr01924
OG0012160	contig748.g21.t1, contig749.g16.t1, contig560.g407.t1	Dr10454, Dr25410, Dr18128, Dr04757
OG0012161	contig475.g6.t1, contig559.g9.t1, contig558.g2367.t1, contig477.g41.t1	Dr04399
OG0012162	contig544.g1841.t1, contig267.g514.t1, contig358.g22.t1	Dr12114
OG0012164	contig691.g2004.t1, contig538.g9.t1	Dr15360
OG0012165	contig222.g490.t1	Dr12499
OG0012165	contig1.g830.t1	Dr25862, Dr25920, Dr08391, Dr01667
OG0012166	contig267.g340.t1	Dr10642
OG0012167	contig704.g243.t1, contig9.g41.t1, contig1.g825.t1, contig418.g466.t1, contig437.g1.t1, contig418.g467.t1	Dr00517
OG0012168	contig29.g14.t1, contig546.g3034.t1	Dr08894
OG0012169	contig210.g20.t1, contig199.g225.t1, contig210.g16.t1, contig199.g223.t1, contig199.g222.t1, contig210.g10.t1	Dr13453
OG0012170	contig834.g24.t1, contig833.g25.t1, contig834.g23.t1, contig833.g24.t1, contig549.g32.t1	Dr16175
OG0012171	contig294.g168.t1	Dr16854
OG0012172	contig89.g235.t1, contig558.g1316.t1, contig344.g65.t1, contig330.g299.t1, contig94.g1069.t1, contig107.g176.t1	Dr01235
OG0012173	contig836.g43.t1, contig94.g115.t1, contig550.g32.t1, contig207.g77.t1, contig691.g1825.t1, contig200.g374.t1	Dr26141
OG0012174	contig627.g5.t1, contig544.g2172.t1, contig626.g7.t1	Dr21240
OG0012175	contig119.g273.t1	Dr02815
OG0012176	contig3.g656.t1, contig376.g12.t1	Dr16665, Dr01973
OG0012346	contig772.g3.t1, contig546.g119.t1	Dr10002
OG0012348	contig199.g120.t1	Dr18269
OG0012350	contig499.g11.t1, contig896.g181.t1	Dr16426
OG0012352	contig705.g1420.t1	Dr14198
OG0012353	contig89.g2053.t1	Dr11129
OG0012354	contig565.g185.t1	Dr10477
OG0012356	contig95.g842.t1, contig775.g14.t1	Dr14436, Dr14435
OG0012358	contig94.g190.t1	Dr00044
OG0012359	contig554.g17.t1	Dr06903
OG0012360	contig89.g2382.t1	Dr09686
OG0012361	contig3.g402.t1	Dr02150
OG0012362	contig557.g1194.t1	Dr19814
OG0012363	contig222.g581.t1	Dr10333
OG0012365	contig1.g228.t1	Dr00673
OG0012367	contig540.g34.t1	Dr20156
OG0012368	contig632.g13.t1	Dr12367
OG0012369	contig421.g287.t1	Dr11937
OG0012370	contig678.g398.t1	Dr04038
OG0012371	contig390.g183.t1	Dr15544
OG0012372	contig101.g5.t1, contig558.g1914.t1	Dr07046
OG0012376	contig752.g28.t1	Dr08738
OG0012379	contig544.g2830.t1	Dr13817
OG0012380	contig2.g598.t1	Dr00523
OG0012381	contig544.g1905.t1	Dr18656
OG0012383	contig634.g18.t1, contig546.g2857.t1	Dr09019
OG0012387	contig540.g28.t1, contig544.g1820.t1	Dr21960
OG0012388	contig89.g2327.t1	Dr04340
OG0012393	contig294.g94.t1	Dr16923
OG0012395	contig89.g2101.t1	Dr11091
OG0012404	contig691.g131.t1	Dr11790
OG0012411	contig89.g2335.t1	Dr04333
OG0012412	contig222.g115.t1	Dr13914
OG0012413	contig553.g103.t1	Dr03492
OG0012416	contig560.g114.t1	Dr21506
OG0012417	contig804.g22.t1, contig803.g37.t1, contig764.g83.t1	Dr15071
OG0012419	contig750.g9.t1	Dr08766
OG0012423	contig1.g331.t1	Dr00723
OG0012425	contig1.g209.t1	Dr00656
OG0012426	contig1.g620.t1	Dr25288
OG0012431	contig522.g26.t1	Dr02920
OG0012433	contig549.g37.t1	Dr16172
OG0012434	contig119.g254.t1	Dr02840
OG0012436	contig570.g416.t1	Dr11320
OG0012438	contig222.g398.t1, contig232.g3.t1	Dr20048
OG0012439	contig234.g1.t1, contig222.g118.t1	Dr13915
OG0012440	contig705.g1044.t1	Dr11522
OG0012441	contig565.g145.t1	Dr10511
OG0012442	contig3.g198.t1	Dr02250
OG0012443	contig53.g26.t1, contig552.g85.t1	Dr03127
OG0012446	contig702.g32.t1, contig691.g288.t1	Dr17116
OG0012448	contig580.g295.t1	Dr18901
OG0012449	contig755.g8.t1, contig119.g297.t1	Dr02794
OG0012450	contig553.g46.t1	Dr03454
OG0012452	contig678.g315.t1, contig687.g2.t1	Dr07566
OG0012454	contig549.g52.t1	Dr16155
OG0012457	contig312.g5.t1, contig564.g1253.t1	Dr06533
OG0012458	contig119.g1812.t1	Dr14590
OG0012459	contig553.g29.t1	Dr03441
OG0012463	contig691.g645.t1	Dr05370
OG0012465	contig542.g157.t1	Dr11669
OG0012466	contig119.g219.t1	Dr02867
OG0012467	contig2.g860.t1	Dr00362
OG0012469	contig512.g102.t1	Dr08344
OG0012470	contig554.g44.t1	Dr06921
OG0012474	contig565.g44.t1	Dr16682
OG0012475	contig580.g125.t1	Dr07351
OG0012476	contig512.g116.t1	Dr08335
OG0012481	contig764.g438.t1	Dr01270, Dr10212
OG0012485	contig678.g639.t1, contig747.g21.t1	Dr09857
OG0012486	contig94.g39.t1	Dr08802
OG0012488	contig552.g450.t1	Dr03399
OG0012489	contig199.g74.t1	Dr15652
OG0012491	contig1.g1305.t1	Dr00213
OG0012492	contig678.g671.t1	Dr12639
OG0012495	contig883.g14.t1, contig199.g1414.t1	Dr19912
OG0012497	contig94.g200.t1	Dr00040
OG0012499	contig565.g143.t1	Dr10512
OG0012503	contig546.g316.t1	Dr06202
OG0012504	contig56.g39.t1	Dr01199
OG0012505	contig554.g712.t1, contig194.g32.t1	Dr04597
OG0012507	contig544.g2604.t1	Dr05437
OG0012509	contig896.g6.t1, contig691.g2025.t1	Dr16338
OG0012511	contig119.g1899.t1	Dr14653
OG0012512	contig549.g232.t1, contig835.g15.t1	Dr19079
OG0012514	contig89.g1960.t1	Dr11190
OG0012516	contig569.g772.t1	Dr15161
OG0012517	contig1.g70.t1	Dr16484
OG0012521	contig89.g2431.t1	Dr19496
OG0012522	contig559.g144.t1	Dr21046
OG0012523	contig691.g102.t1, contig691.g98.t1, contig701.g18.t1, contig921.g20.t1	Dr11822
OG0012526	contig206.g364.t1	Dr08099
OG0012527	contig546.g423.t1	Dr06289
OG0012528	contig868.g41.t1, contig588.g46.t1	Dr17336
OG0012530	contig89.g2396.t1	Dr09697
OG0012531	contig552.g202.t1	Dr03192
OG0012532	contig764.g222.t1	Dr10071
OG0012534	contig678.g565.t1	Dr09827
OG0012536	contig267.g125.t1	Dr04298
OG0012540	contig334.g22.t1	Dr07669, Dr07670
OG0012544	contig553.g161.t1	Dr03533
OG0012545	contig222.g189.t1	Dr13251
OG0012549	contig580.g238.t1	Dr18933
OG0012552	contig3.g22.t1	Dr00286
OG0012554	contig421.g387.t1	Dr16016
OG0012555	contig760.g179.t1	Dr08216
OG0012556	contig89.g132.t1	Dr05899
OG0012557	contig544.g2157.t1	Dr10916
OG0012558	contig95.g763.t1	Dr13382
OG0012561	contig772.g7.t1, contig546.g115.t1	Dr09998
OG0012563	contig2.g542.t1	Dr00559
OG0012565	contig560.g663.t1	Dr16764
OG0012566	contig920.g85.t1, contig519.g11.t1	Dr18180
OG0012571	contig750.g127.t1	Dr15761
OG0012572	contig544.g1879.t1	Dr18637
OG0012574	contig570.g227.t1	Dr08668
OG0012575	contig572.g32.t1	Dr19098
OG0012578	contig691.g103.t1	Dr11818
OG0012583	contig705.g1361.t1	Dr14237
OG0012586	contig560.g210.t1	Dr14522
OG0012588	contig89.g1950.t1	Dr11195
OG0012590	contig564.g1099.t1	Dr14847
OG0012594	contig119.g246.t1	Dr02852
OG0012598	contig199.g1301.t1	Dr09191
OG0012601	contig544.g1745.t1	Dr12421
OG0012603	contig200.g325.t1, contig199.g626.t1	Dr00183
OG0012606	contig691.g516.t1	Dr05331
OG0012607	contig562.g605.t1	Dr20011
OG0012610	contig678.g650.t1	Dr09863
OG0012611	contig492.g22.t1	Dr14092
OG0012613	contig119.g161.t1	Dr10932
OG0012614	contig550.g49.t1	Dr04776
OG0012615	contig570.g209.t1	Dr08661
OG0012618	contig580.g243.t1	Dr18931
OG0012619	contig705.g1079.t1	Dr11496
OG0012622	contig388.g3.t1	Dr02166
OG0012623	contig390.g213.t1	Dr16201
OG0012625	contig1.g638.t1	Dr00910
OG0012626	contig522.g83.t1	Dr02961
OG0012627	contig553.g211.t1	Dr03574
OG0012628	contig678.g305.t1	Dr07559
OG0012629	contig457.g280.t1	Dr01845
OG0012631	contig678.g407.t1	Dr04029
OG0012634	contig89.g2436.t1	Dr19498
OG0012639	contig546.g292.t1	Dr06176
OG0012640	contig544.g1554.t1	Dr06715
OG0012641	contig554.g385.t1	Dr05136
OG0012642	contig89.g1534.t1	Dr01125
OG0012643	contig549.g913.t1	Dr17693
OG0012644	contig105.g18.t1, contig558.g1872.t1	Dr07081
OG0012646	contig678.g481.t1	Dr09776
OG0012648	contig544.g1433.t1	Dr06669
OG0012650	contig95.g424.t1	Dr06474
OG0012651	contig457.g398.t1	Dr01962
OG0012652	contig546.g172.t1	Dr10050
OG0012653	contig1.g290.t1	Dr00702
OG0012655	contig89.g1594.t1	Dr01102
OG0012657	contig375.g12.t1	Dr17672
OG0012658	contig177.g12.t1, contig554.g329.t1	Dr05083
OG0012659	contig549.g131.t1	Dr16081
OG0012661	contig559.g174.t1	Dr22092
OG0012663	contig1.g504.t1	Dr00792
OG0012664	contig552.g424.t1	Dr03386
OG0012665	contig89.g2269.t1	Dr14038
OG0012669	contig390.g571.t1	Dr09406
OG0012670	contig558.g2341.t1	Dr03750
OG0012671	contig418.g87.t1	Dr03039
OG0012672	contig546.g908.t1	Dr04463
OG0012673	contig560.g37.t1	Dr14880
OG0012674	contig1.g171.t1	Dr13485
OG0012675	contig42.g33.t1, contig627.g66.t1	Dr19422
OG0012676	contig678.g223.t1	Dr07499
OG0012682	contig553.g150.t1	Dr03519
OG0012684	contig572.g29.t1	Dr19093
OG0012685	contig95.g923.t1	Dr14394
OG0012686	contig119.g1889.t1	Dr14650
OG0012687	contig199.g2.t1	Dr15606
OG0012688	contig343.g5.t1, contig580.g159.t1	Dr07323
OG0012689	contig546.g285.t1	Dr06170
OG0012690	contig705.g1240.t1	Dr06101
OG0012691	contig549.g354.t1	Dr14954
OG0012692	contig554.g384.t1	Dr05134
OG0012695	contig588.g96.t1	Dr20315
OG0012699	contig546.g2450.t1	Dr04081
OG0012701	contig546.g57.t1	Dr09963
OG0012702	contig559.g177.t1	Dr22095
OG0012703	contig691.g1685.t1	Dr19393
OG0012704	contig89.g2292.t1	Dr14012
OG0012706	contig222.g188.t1	Dr13250
OG0012707	contig1.g25.t1	Dr16439
OG0012708	contig418.g246.t1	Dr16566
OG0012711	contig552.g72.t1	Dr03115
OG0012712	contig542.g43.t1	Dr11620
OG0012713	contig564.g1396.t1	Dr06555
OG0012714	contig552.g317.t1	Dr03300
OG0012716	contig546.g832.t1	Dr20423
OG0012717	contig553.g207.t1	Dr03570
OG0012719	contig267.g146.t1	Dr04318
OG0012720	contig94.g51.t1	Dr08809
OG0012721	contig560.g352.t1	Dr11425
OG0012726	contig835.g22.t1, contig549.g238.t1	Dr19070
OG0012727	contig556.g38.t1	Dr04634
OG0012728	contig546.g131.t1	Dr10012
OG0012729	contig267.g325.t1	Dr10628
OG0012730	contig557.g1008.t1	Dr01464
OG0012733	contig89.g2466.t1	Dr19521
OG0012734	contig421.g429.t1	Dr16038
OG0012735	contig691.g1855.t1	Dr22665
OG0012736	contig678.g224.t1	Dr07500
OG0012737	contig544.g1776.t1	Dr12437
OG0012738	contig119.g1690.t1	Dr17393
OG0012741	contig546.g24.t1	Dr09950
OG0012742	contig544.g1154.t1	Dr03917
OG0012743	contig70.g1.t1, contig557.g1084.t1	Dr01532
OG0012745	contig558.g51.t1, contig87.g11.t1	Dr09137, Dr18421
OG0012746	contig764.g653.t1, contig378.g40.t1	Dr08345
OG0012747	contig572.g61.t1	Dr15432
OG0012748	contig512.g105.t1	Dr08339
OG0012750	contig267.g894.t1	Dr19664
OG0012751	contig418.g308.t1	Dr15734
OG0012753	contig550.g92.t1	Dr04853
OG0012755	contig764.g547.t1	Dr04175
OG0012757	contig553.g212.t1	Dr03575
OG0012758	contig750.g188.t2, contig750.g188.t1	Dr18985
OG0012760	contig2.g1000.t1, contig827.g23.t1, contig400.g19.t1	Dr00304
OG0012761	contig920.g13.t1	Dr18132
OG0012764	contig267.g313.t1	Dr10617
OG0012768	contig557.g1074.t1	Dr25282, Dr25355
OG0012770	contig546.g2956.t1	Dr08959
OG0012771	contig896.g23.t1	Dr16347
OG0012772	contig68.g14.t1	Dr08085
OG0012773	contig678.g304.t1	Dr07558
OG0012776	contig705.g1005.t1	Dr18344
OG0012777	contig95.g585.t1	Dr12556
OG0012778	contig552.g195.t1	Dr03188
OG0012779	contig294.g36.t1	Dr16976
OG0012781	contig294.g92.t1	Dr16935
OG0012783	contig267.g304.t1	Dr10611
OG0012784	contig119.g104.t1	Dr10966
OG0012786	contig559.g109.t1	Dr04444
OG0012789	contig59.g7.t1, contig557.g690.t1	Dr01277
OG0012791	contig512.g96.t1	Dr08348
OG0012792	contig570.g364.t1	Dr11351
OG0012793	contig107.g39.t1, contig89.g1141.t1	Dr01138
OG0012794	contig1.g279.t1	Dr00695
OG0012795	contig63.g1.t1	Dr04533
OG0012798	contig418.g8.t1	Dr02995
OG0012799	contig540.g56.t1	Dr20179
OG0012800	contig549.g282.t1	Dr04720
OG0012801	contig558.g88.t1, contig88.g41.t1	Dr08514
OG0012802	contig549.g53.t1	Dr03970, Dr16154
OG0012806	contig552.g437.t1	Dr22189
OG0012809	contig546.g802.t1	Dr20411
OG0012810	contig560.g59.t1, contig600.g14.t1	Dr14904
OG0012813	contig1.g493.t1	Dr00783
OG0012816	contig560.g95.t1	Dr21903
OG0012819	contig418.g79.t1	Dr03032
OG0012820	contig552.g276.t1	Dr03262
OG0012822	contig330.g601.t1	Dr17701
OG0012824	contig586.g37.t1	Dr17267
OG0012827	contig418.g5.t1	Dr02992
OG0012831	contig764.g704.t1	Dr04260
OG0012832	contig94.g925.t1	Dr12249
OG0012833	contig268.g17.t1	Dr13125
OG0012834	contig570.g499.t1	Dr11244
OG0012840	contig544.g1911.t1	Dr18661
OG0012841	contig678.g661.t1	Dr09871
OG0012843	contig95.g611.t1	Dr12581
OG0012844	contig1.g303.t1	Dr00706
OG0012845	contig1.g192.t1, contig8.g10.t1	Dr00641
OG0012846	contig1.g43.t1	Dr16456
OG0012847	contig89.g1571.t1	Dr01112
OG0012848	contig95.g689.t1	Dr17057
OG0012851	contig119.g1701.t1	Dr18776
OG0012852	contig520.g95.t1, contig909.g59.t1, contig909.g4.t1, contig908.g7.t1	Dr21744
OG0012853	contig564.g1238.t1	Dr06525
OG0012854	contig559.g179.t1	Dr22097
OG0012855	contig119.g1735.t1	Dr18767
OG0012857	contig89.g2390.t1	Dr09692
OG0012859	contig72.g55.t1	Dr01470
OG0012860	contig580.g178.t1	Dr07305
OG0012861	contig390.g169.t1	Dr15529
OG0012862	contig554.g143.t1	Dr06983
OG0012864	contig546.g2976.t1	Dr08937
OG0012865	contig267.g353.t1	Dr10654
OG0012866	contig570.g153.t1	Dr08646
OG0012868	contig546.g3252.t1	Dr09453
OG0012871	contig199.g321.t1	Dr03984
OG0012872	contig119.g190.t1	Dr02888
OG0012873	contig560.g262.t1	Dr14480
OG0012876	contig920.g56.t1	Dr18161
OG0012878	contig705.g1035.t1	Dr11531
OG0012879	contig559.g78.t1	Dr04428
OG0012880	contig553.g280.t1	Dr25515
OG0012882	contig562.g477.t1	Dr13412
OG0012885	contig89.g2071.t1	Dr11111
OG0012886	contig199.g1479.t1	Dr12804
OG0012887	contig89.g2416.t1	Dr19483
OG0012888	contig813.g11.t1, contig3.g566.t1, contig814.g11.t1	Dr02033
OG0012889	contig1.g1068.t1	Dr04098
OG0012892	contig570.g81.t1	Dr08594
OG0012894	contig705.g1018.t1	Dr22001
OG0012896	contig3.g183.t1	Dr02258
OG0012897	contig546.g205.t1	Dr15290
OG0012900	contig572.g62.t1	Dr15431
OG0012901	contig457.g108.t1	Dr01725
OG0012903	contig675.g33.t1, contig558.g2251.t1	Dr07003
OG0012904	contig15.g14.t1	Dr13500
OG0012907	contig2.g839.t1	Dr00377
OG0012908	contig595.g34.t1	Dr17491
OG0012910	contig177.g7.t1, contig554.g324.t1	Dr05078
OG0012911	contig119.g220.t1	Dr02866
OG0012913	contig553.g175.t1	Dr03545
OG0012914	contig691.g1922.t1	Dr15327
OG0012917	contig358.g10.t1	Dr12112
OG0012921	contig119.g1906.t1	Dr14659
OG0012922	contig559.g123.t1	Dr04454
OG0012923	contig181.g21.t1	Dr21675
OG0012924	contig691.g64.t1	Dr11854
OG0012926	contig672.g6.t1	Dr21343
OG0012926	contig89.g1554.t1	Dr01123
OG0012927	contig546.g185.t1	Dr10061
OG0012929	contig546.g2816.t1	Dr18097
OG0012930	contig549.g253.t1	Dr04696
OG0012932	contig544.g1634.t1	Dr06760
OG0012933	contig390.g178.t1	Dr15538
OG0012934	contig94.g167.t1	Dr00048
OG0012935	contig119.g489.t1, contig121.g23.t1	Dr02638
OG0012938	contig549.g265.t1	Dr04712
OG0012939	contig468.g35.t1	Dr21112
OG0012942	contig764.g473.t1	Dr10230
OG0012943	contig595.g36.t1	Dr17493
OG0012944	contig95.g907.t1	Dr14407
OG0012946	contig222.g171.t1	Dr13958
OG0012947	contig546.g3326.t1	Dr09509
OG0012948	contig764.g409.t1	Dr10201
OG0012949	contig546.g278.t1	Dr06164
OG0012952	contig95.g929.t1	Dr14392
OG0012955	contig468.g34.t1	Dr21111
OG0012956	contig95.g694.t1	Dr17051
OG0012957	contig544.g1549.t1	Dr06713
OG0012958	contig880.g3.t1	Dr05634
OG0012961	contig764.g689.t1	Dr04253
OG0012962	contig764.g202.t1	Dr10808
OG0012965	contig2.g831.t1	Dr00384
OG0012966	contig764.g582.t1	Dr04206
OG0012968	contig143.g62.t1	Dr02468
OG0012970	contig563.g26.t1	Dr05865
OG0012972	contig267.g240.t1	Dr13502
OG0012975	contig390.g331.t1	Dr16311
OG0012976	contig764.g863.t1	Dr13218
OG0012977	contig558.g2339.t1	Dr04385
OG0012979	contig421.g544.t1	Dr13063
OG0012980	contig588.g142.t1	Dr13545
OG0012984	contig764.g466.t1	Dr25453
OG0012986	contig1.g720.t1, contig614.g17.t1	Dr00943
OG0012987	contig552.g230.t1	Dr03212
OG0012990	contig89.g138.t1	Dr05896
OG0012992	contig294.g105.t1	Dr16913
OG0012996	contig89.g2143.t1	Dr14139
OG0012999	contig570.g401.t1	Dr11331
OG0013000	contig677.g59.t1	Dr07396
OG0013001	contig294.g63.t1	Dr16958
OG0013002	contig2.g92.t1	Dr10721
OG0013003	contig896.g134.t1	Dr16404
OG0013004	contig294.g113.t1	Dr16905
OG0013005	contig546.g144.t1	Dr10026
OG0013006	contig3.g274.t1	Dr02224
OG0013007	contig390.g350.t1	Dr09239
OG0013008	contig773.g24.t1, contig95.g803.t1	Dr14456
OG0013009	contig558.g1694.t1	Dr06802
OG0013011	contig421.g172.t1	Dr12012
OG0013012	contig550.g125.t1	Dr04814
OG0013014	contig222.g308.t1	Dr13337
OG0013015	contig572.g81.t1	Dr15409
OG0013016	contig546.g27.t1	Dr07609
OG0013019	contig3.g220.t1	Dr02241
OG0013020	contig122.g50.t1, contig119.g821.t1	Dr05570
OG0013021	contig495.g11.t1	Dr09593
OG0013022	contig95.g881.t1	Dr14423
OG0013023	contig565.g10.t1	Dr16697
OG0013024	contig750.g125.t1	Dr15759
OG0013025	contig119.g1764.t1	Dr15226
OG0013026	contig3.g138.t1	Dr02290
OG0013027	contig553.g423.t1	Dr03712
OG0013028	contig89.g1936.t1	Dr11208
OG0013033	contig73.g12.t1	Dr01320
OG0013034	contig546.g563.t1	Dr06379
OG0013035	contig540.g83.t1, contig488.g45.t1	Dr20198, Dr20200
OG0013038	contig562.g569.t1	Dr13441
OG0013041	contig222.g74.t1, contig237.g17.t1	Dr13879
OG0013043	contig552.g399.t1	Dr03367
OG0013044	contig294.g290.t1	Dr01005
OG0013052	contig266.g56.t1	Dr13160
OG0013054	contig764.g810.t1	Dr17174
OG0013055	contig95.g902.t1	Dr14411
OG0013056	contig95.g944.t1	Dr14378
OG0013057	contig2.g686.t1	Dr00481
OG0013058	contig95.g560.t1	Dr12530
OG0013059	contig199.g1115.t1	Dr09078
OG0013060	contig557.g861.t1	Dr01375
OG0013062	contig119.g1967.t1, contig464.g13.t1	Dr14679
OG0013063	contig413.g3.t1, contig549.g10.t1	Dr16189
OG0013067	contig678.g219.t1	Dr07496
OG0013068	contig552.g359.t1	Dr03327
OG0013069	contig267.g494.t1, contig358.g8.t1	Dr12110
OG0013070	contig294.g114.t1	Dr16904
OG0013072	contig65.g42.t1, contig557.g840.t1	Dr01363
OG0013073	contig1.g50.t1	Dr12821
OG0013074	contig544.g106.t1	Dr03951
OG0013076	contig549.g938.t1	Dr04960
OG0013077	contig558.g32.t1	Dr15813
OG0013078	contig2.g891.t1	Dr00350
OG0013080	contig549.g203.t1	Dr07854
OG0013081	contig719.g65.t1	Dr15567
OG0013083	contig552.g428.t1	Dr03387
OG0013084	contig267.g160.t1, contig288.g19.t1	Dr07989
OG0013085	contig199.g1674.t1	Dr12690
OG0013086	contig119.g1753.t1	Dr18754
OG0013087	contig560.g323.t1	Dr11444
OG0013090	contig764.g832.t1	Dr17164
OG0013091	contig390.g176.t1	Dr15537
OG0013092	contig89.g2259.t1	Dr14049
OG0013094	contig199.g1456.t1	Dr12820
OG0013095	contig549.g204.t1	Dr07853
OG0013096	contig560.g70.t1	Dr14910
OG0013098	contig546.g42.t1	Dr09957
OG0013099	contig89.g2246.t1	Dr14057
OG0013100	contig3.g415.t1	Dr02143
OG0013101	contig483.g17.t1	Dr03344
OG0013102	contig691.g279.t1	Dr17128
OG0013103	contig199.g138.t1	Dr18291
OG0013104	contig764.g370.t1	Dr10179
OG0013105	contig355.g75.t1, contig267.g428.t1	Dr19044
OG0013106	contig546.g3166.t1	Dr07200
OG0013107	contig546.g408.t1	Dr06275
OG0013109	contig1.g203.t1	Dr00652
OG0013112	contig553.g21.t1	Dr03437
OG0013115	contig554.g316.t1	Dr05074
OG0013116	contig119.g1826.t1	Dr14604
OG0013117	contig553.g193.t1	Dr03565, Dr03566
OG0013118	contig546.g3125.t1	Dr07184
OG0013119	contig540.g41.t1	Dr20163
OG0013120	contig95.g494.t1	Dr06505
OG0013121	contig418.g369.t1, contig853.g33.t1	Dr15704
OG0013122	contig558.g1846.t1	Dr06874
OG0013124	contig567.g325.t1	Dr04656
OG0013125	contig294.g79.t1	Dr16946
OG0013127	contig544.g1859.t1	Dr12470
OG0013128	contig704.g196.t1	Dr12638
OG0013129	contig199.g157.t1	Dr18309
OG0013132	contig1.g202.t1	Dr00651
OG0013134	contig896.g74.t1	Dr16371
OG0013135	contig570.g450.t1	Dr11290
OG0013136	contig554.g188.t1	Dr04993
OG0013138	contig466.g3.t1	Dr17481
OG0013139	contig560.g261.t1	Dr14482
OG0013140	contig560.g349.t1	Dr11432
OG0013141	contig588.g124.t1	Dr13531
OG0013142	contig95.g191.t1	Dr01660
OG0013145	contig549.g299.t1	Dr04729
OG0013146	contig222.g700.t1	Dr13105
OG0013147	contig544.g1941.t1	Dr18686
OG0013149	contig705.g1453.t1	Dr22341
OG0013151	contig559.g176.t1	Dr22094
OG0013154	contig705.g1025.t1	Dr11544
OG0013155	contig89.g2423.t1	Dr19490
OG0013156	contig390.g210.t1	Dr22040
OG0013160	contig588.g119.t1	Dr13528
OG0013162	contig554.g193.t1	Dr04995
OG0013164	contig199.g1647.t1	Dr12703
OG0013167	contig560.g372.t1, contig253.g14.t1	Dr11419
OG0013168	contig89.g1995.t1	Dr11165
OG0013169	contig119.g1742.t1	Dr18763
OG0013170	contig1.g1065.t1	Dr00207
OG0013173	contig794.g23.t1, contig330.g139.t1	Dr22138
OG0013175	contig199.g1462.t1	Dr12816
OG0013176	contig546.g968.t1	Dr04470
OG0013177	contig546.g3246.t1	Dr09449
OG0013179	contig562.g610.t1	Dr13656
OG0013181	contig544.g1399.t1	Dr06641
OG0013182	contig558.g212.t1	Dr15000
OG0013183	contig95.g757.t1	Dr17005
OG0013184	contig572.g158.t1, contig175.g5.t1	Dr05628
OG0013185	contig1.g1604.t1	Dr00220
OG0013186	contig468.g47.t1	Dr21122
OG0013187	contig657.g37.t1	Dr20440
OG0013189	contig512.g117.t1	Dr08334
OG0013190	contig199.g272.t1	Dr12343
OG0013191	contig390.g362.t1	Dr09248
OG0013192	contig760.g174.t1	Dr08218
OG0013196	contig446.g36.t1	Dr11931
OG0013198	contig222.g518.t1	Dr00113
OG0013199	contig570.g454.t1	Dr11287
OG0013200	contig564.g1219.t1	Dr06523
OG0013201	contig3.g410.t1	Dr02146
OG0013202	contig705.g1052.t1	Dr11515
OG0013205	contig89.g2322.t1	Dr04344
OG0013206	contig553.g178.t1	Dr03551
OG0013207	contig570.g418.t1	Dr11319
OG0013208	contig418.g102.t1	Dr03054
OG0013209	contig865.g9.t1	Dr17255
OG0013210	contig544.g1900.t1	Dr18651
OG0013211	contig457.g272.t1	Dr01837
OG0013212	contig559.g108.t1	Dr04443
OG0013213	contig89.g2238.t1	Dr14062
OG0013215	contig199.g42.t1	Dr15631
OG0013216	contig129.g3.t1	Dr09794
OG0013217	contig222.g515.t1	Dr00114
OG0013218	contig649.g13.t1	Dr04141
OG0013219	contig764.g831.t1	Dr17165
OG0013221	contig512.g109.t1	Dr08338
OG0013222	contig544.g1943.t1	Dr18687
OG0013223	contig330.g9.t1, contig336.g52.t1	Dr21317
OG0013224	contig705.g1146.t1	Dr17553
OG0013226	contig199.g1299.t1	Dr09188
OG0013228	contig390.g543.t1	Dr09390
OG0013231	contig544.g1950.t1	Dr18692
OG0013232	contig846.g5.t1, contig845.g7.t1, contig438.g23.t1	Dr20599
OG0013234	contig565.g4.t1	Dr16700
OG0013235	contig896.g133.t1	Dr16403
OG0013237	contig544.g1733.t1	Dr12409
OG0013239	contig390.g373.t1	Dr09258
OG0013241	contig549.g96.t1	Dr16114
OG0013243	contig3.g394.t1	Dr02153
OG0013244	contig678.g512.t1	Dr09799
OG0013245	contig457.g355.t1	Dr01915
OG0013246	contig500.g16.t1	Dr02418
OG0013247	contig771.g6.t1, contig546.g75.t1	Dr09971
OG0013250	contig119.g629.t1	Dr19985
OG0013252	contig661.g7.t1	Dr06849
OG0013253	contig691.g459.t1	Dr05313
OG0013254	contig457.g223.t1	Dr01792
OG0013255	contig567.g88.t1, contig567.g89.t1	Dr07980
OG0013256	contig267.g122.t1	Dr04296
OG0013257	contig421.g147.t1	Dr12023
OG0013258	contig89.g2232.t1	Dr14068
OG0013261	contig199.g1273.t1	Dr09171
OG0013262	contig857.g28.t1	Dr20132
OG0013263	contig390.g562.t1	Dr09401
OG0013264	contig559.g106.t1	Dr04442
OG0013269	contig560.g98.t1	Dr21901
OG0013270	contig294.g34.t1	Dr16978
OG0013271	contig560.g107.t1	Dr21893
OG0013272	contig108.g2.t1	Dr06797
OG0013274	contig270.g21.t1, contig764.g1179.t1	Dr19719
OG0013275	contig564.g566.t1	Dr14939
OG0013276	contig691.g150.t1	Dr11773
OG0013277	contig546.g384.t1	Dr06258
OG0013282	contig468.g22.t1	Dr21103
OG0013283	contig3.g615.t1	Dr01997
OG0013284	contig267.g181.t1	Dr08012
OG0013285	contig764.g369.t1	Dr10177
OG0013286	contig580.g229.t1	Dr18940
OG0013288	contig595.g123.t1	Dr05999
OG0013289	contig457.g288.t1	Dr01851
OG0013293	contig627.g138.t1	Dr22363
OG0013294	contig187.g34.t1	Dr14936
OG0013295	contig199.g1583.t1	Dr12739
OG0013296	contig570.g506.t1	Dr11240
OG0013299	contig390.g602.t1	Dr09424
OG0013300	contig546.g354.t1	Dr06233
OG0013301	contig3.g182.t1	Dr02259
OG0013302	contig764.g389.t1	Dr10190
OG0013303	contig554.g283.t1, contig178.g26.t1	Dr05061
OG0013304	contig267.g324.t1	Dr10626
OG0013306	contig421.g380.t1	Dr16012
OG0013308	contig199.g1460.t1	Dr12818
OG0013311	contig905.g22.t1, contig549.g106.t1	Dr16105
OG0013312	contig294.g185.t1	Dr21141
OG0013313	contig691.g121.t1	Dr11802
OG0013315	contig570.g481.t1	Dr11257
OG0013316	contig558.g1786.t1	Dr06829
OG0013317	contig512.g74.t1	Dr08359
OG0013318	contig771.g11.t1, contig546.g72.t1	Dr09968
OG0013320	contig199.g36.t1	Dr15627
OG0013321	contig425.g13.t1, contig585.g398.t1	Dr15686
OG0013322	contig95.g943.t1	Dr14379
OG0013323	contig15.g15.t1	Dr13498
OG0013324	contig544.g2131.t1	Dr10903
OG0013326	contig691.g2007.t1	Dr15358
OG0013327	contig294.g75.t1	Dr16951
OG0013328	contig95.g866.t1	Dr14429
OG0013329	contig3.g308.t1, contig393.g7.t1	Dr02211
OG0013332	contig550.g51.t1	Dr04880
OG0013333	contig421.g447.t1	Dr16061
OG0013338	contig1.g12.t1	Dr16434
OG0013342	contig119.g542.t1	Dr16815
OG0013343	contig512.g99.t1	Dr08346
OG0013347	contig390.g241.t1	Dr16226
OG0013348	contig199.g215.t1, contig210.g1.t1	Dr12301
OG0013349	contig678.g694.t1	Dr09899
OG0013350	contig89.g2188.t1	Dr14102
OG0013351	contig95.g545.t1	Dr12523
OG0013352	contig570.g568.t1	Dr13799
OG0013355	contig549.g285.t1	Dr04722
OG0013356	contig585.g564.t1	Dr10732
OG0013358	contig750.g181.t1	Dr19014
OG0013359	contig294.g118.t1	Dr16900
OG0013360	contig552.g214.t1	Dr03199
OG0013361	contig705.g797.t1	Dr02519
OG0013362	contig552.g216.t1	Dr03202
OG0013363	contig565.g171.t1	Dr10490
OG0013364	contig446.g14.t1	Dr11941
OG0013366	contig199.g1566.t1	Dr12745
OG0013367	contig678.g706.t1	Dr09907
OG0013368	contig267.g1021.t1, contig507.g32.t1	Dr18316
OG0013370	contig546.g3376.t1, contig27.g24.t1	Dr09531
OG0013371	contig580.g23.t1	Dr03773
OG0013372	contig560.g40.t1	Dr14883
OG0013376	contig194.g12.t1, contig554.g729.t1	Dr04605
OG0013378	contig546.g1896.t1	Dr08087
OG0013379	contig422.g48.t1, contig585.g78.t1	Dr17791
OG0013398	contig222.g306.t1, contig572.g69.t1	Dr15416
OG0013415	contig587.g19.t1, contig455.g17.t1	Dr17294
OG0013424	contig546.g421.t1	Dr06287
OG0013431	contig868.g44.t1, contig588.g43.t1	Dr17335
OG0013443	contig143.g85.t1, contig920.g253.t1, contig544.g1047.t1	Dr25864
OG0013462	contig764.g793.t1	Dr08072, Dr24924
OG0013464	contig222.g513.t1	Dr00110
OG0013471	contig294.g39.t1	Dr16973
OG0013472	contig546.g2986.t1	Dr08931
OG0013474	contig554.g671.t1, contig194.g70.t1	Dr04590
OG0013482	contig1.g67.t1	Dr16480
OG0013491	contig558.g1773.t1	Dr15169, Dr06834
OG0013506	contig764.g315.t1	Dr10142
OG0013513	contig552.g469.t1, contig816.g9.t1	Dr03406
OG0013524	contig691.g71.t1	Dr23212, Dr11850
OG0013525	contig764.g412.t1	Dr10203, Dr10204
OG0013528	contig557.g873.t1	Dr01387
OG0013529	contig797.g9.t1	Dr15187
OG0013532	contig719.g56.t1, contig565.g342.t1	Dr15590
OG0013555	contig267.g299.t1	Dr10606
OG0013563	contig200.g135.t1, contig199.g432.t1	Dr00166
OG0013576	contig29.g13.t1	Dr08893
OG0013583	contig390.g57.t1, contig401.g16.t1	Dr15457
OG0013589	contig542.g127.t1	Dr11650
OG0013592	contig764.g12.t1, contig371.g38.t1	Dr00602
OG0013593	contig89.g2457.t1	Dr19518
OG0013602	contig678.g342.t1	Dr07580
OG0013616	contig546.g3256.t1	Dr09457
OG0013620	contig267.g22.t1, contig274.g9.t1	Dr20799
OG0013623	contig199.g86.t1	Dr15665
OG0013628	contig2.g712.t1, contig2.g711.t1	Dr00460
OG0013630	contig3.g147.t1	Dr02280
OG0013636	contig619.g8.t1, contig620.g6.t1, contig1.g655.t1	Dr00915
OG0013643	contig562.g567.t1	Dr05174, Dr13440
OG0013647	contig468.g46.t1	Dr21121
OG0013650	contig89.g176.t1, contig505.g15.t1	Dr15649, Dr05877
OG0013653	contig418.g292.t1	Dr15746
OG0013654	contig678.g489.t1, contig131.g6.t1	Dr09786
OG0013662	contig794.g20.t1, contig330.g143.t1	Dr22135
OG0013667	contig199.g1268.t1	Dr25979, Dr09168
OG0013669	contig546.g380.t1	Dr23216, Dr06255
OG0013672	contig564.g1440.t1	Dr06576
OG0013675	contig456.g70.t1, contig119.g359.t1	Dr02718
OG0013679	contig558.g37.t1	Dr15818, Dr18429
OG0013681	contig565.g103.t1	Dr16631
OG0013684	contig764.g955.t1, contig370.g19.t1	Dr13183
OG0013685	contig764.g985.t1, contig266.g61.t1	Dr13166
OG0013689	contig97.g87.t1, contig89.g372.t1	Dr01171
OG0013692	contig560.g90.t1	Dr21911
OG0013693	contig492.g8.t1, contig89.g2211.t1	Dr14082
OG0013694	contig559.g103.t1	Dr04441
OG0013695	contig628.g4.t1, contig544.g1999.t1	Dr10817
OG0013700	contig879.g55.t1, contig553.g352.t1	Dr03659
OG0013702	contig705.g1056.t1, contig185.g22.t1	Dr09018, Dr11512
OG0013704	contig310.g26.t1, contig95.g158.t1	Dr01665
OG0013707	contig94.g1289.t1	Dr07892
OG0013709	contig549.g237.t1, contig835.g21.t1	Dr19073
OG0013710	contig89.g1609.t1	Dr01090
OG0013711	contig119.g1755.t1	Dr18752
OG0013714	contig430.g5.t1, contig421.g112.t1	Dr07785
OG0013716	contig181.g25.t1	Dr01072, Dr21678
OG0013717	contig896.g12.t1	Dr16342
OG0013719	contig121.g25.t1, contig119.g487.t1	Dr02640
OG0013720	contig544.g1860.t1	Dr12471
OG0013722	contig222.g352.t1, contig738.g33.t1	Dr13366
OG0013723	contig691.g232.t1	Dr24079, Dr11704
OG0013724	contig580.g153.t1	Dr07329, Dr07332
OG0013727	contig554.g199.t1	Dr05001
OG0013730	contig95.g561.t1	Dr12572, Dr12531
OG0013731	contig21.g10.t1, contig544.g2692.t1	Dr05455
OG0013732	contig390.g321.t1	Dr16301
OG0013735	contig865.g10.t1	Dr17256
OG0013738	contig577.g15.t1, contig572.g36.t1	Dr19101
OG0013739	contig570.g168.t1	Dr08724, Dr08649
OG0013741	contig119.g552.t1	Dr16824, Dr16825
OG0013743	contig557.g907.t1, contig667.g11.t1	Dr25316, Dr01412
OG0013744	contig879.g35.t1	Dr20849
OG0013745	contig546.g3012.t1, contig33.g17.t1	Dr08910
OG0013746	contig629.g44.t1, contig544.g2057.t1	Dr10861
OG0013747	contig307.g6.t1, contig294.g437.t1	Dr02573
OG0013748	contig667.g23.t1, contig557.g896.t1	Dr01402
OG0013750	contig314.g11.t1, contig94.g74.t1	Dr08826
OG0013751	contig546.g3138.t1, contig705.g1205.t1, contig181.g13.t1	Dr21661
OG0013752	contig388.g11.t1, contig3.g383.t1	Dr02163
OG0013754	contig398.g16.t1, contig390.g202.t1	Dr22047
OG0013755	contig532.g2.t1, contig206.g61.t1	Dr05662
OG0013758	contig199.g1383.t1	Dr24900, Dr24899, Dr04498, Dr19938, Dr19937
OG0013759	contig390.g99.t1, contig825.g26.t1, contig390.g96.t1	Dr15474, Dr25745, Dr00545
OG0013760	contig569.g768.t1	Dr14289
OG0013760	contig585.g424.t1, contig417.g13.t1	Dr15197, Dr04110
OG0013762	contig1.g411.t1	Dr00753
OG0013762	contig1.g392.t1	Dr00750, Dr00751, Dr04744
OG0013763	contig558.g381.t1, contig655.g15.t1, contig581.g9.t1, contig705.g720.t1	Dr18222, Dr14940
OG0013769	contig544.g2563.t1	Dr25947
OG0013769	contig558.g654.t1	Dr25877, Dr19627, Dr09083
OG0013771	contig294.g1160.t1, contig206.g288.t1	Dr18450
OG0013771	contig585.g479.t1	Dr24807, Dr25814
OG0013773	contig161.g21.t1, contig562.g192.t1, contig161.g14.t1, contig562.g188.t1, contig165.g2.t1	Dr18431
OG0013775	contig552.g252.t1, contig294.g80.t1, contig917.g4.t1, contig560.g27.t1, contig334.g12.t1	Dr22020
OG0013776	contig568.g29.t1, contig356.g33.t1	Dr24299, Dr19244, Dr21553, Dr18825
OG0013778	contig646.g44.t1, contig557.g1153.t1	Dr19779, Dr09784, Dr19781
OG0013780	contig347.g52.t1	Dr22239, Dr23775, Dr24778, Dr23016, Dr24088
OG0013783	contig97.g156.t1, contig89.g439.t1, contig206.g193.t1, contig705.g848.t1, contig333.g5.t1	Dr21037
OG0013786	contig2.g796.t1	Dr21793, Dr21833, Dr14462, Dr10434, Dr23489
OG0013787	contig119.g596.t1	Dr16837, Dr16839, Dr19972, Dr16841, Dr16842
OG0013789	contig255.g2.t1, contig560.g518.t1	Dr19369, Dr19367, Dr19372, Dr19374
OG0013792	contig512.g129.t1, contig918.g3.t1	Dr04021
OG0013793	contig909.g51.t2, contig520.g104.t2, contig908.g1.t3	Dr13638, Dr18226, Dr24568
OG0013794	contig921.g1.t1, contig701.g1.t1	Dr11835
OG0013795	contig728.g841.t1, contig847.g6.t1, contig841.g5.t1, contig421.g77.t1	Dr07798
OG0013796	contig520.g195.t1, contig520.g157.t1, contig520.g157.t2, contig520.g118.t1, contig520.g195.t2	Dr22570
OG0013797	contig563.g2.t1, contig148.g22.t1, contig920.g342.t1	Dr05871, Dr05873, Dr18896
OG0013798	contig119.g302.t1, contig755.g3.t1	Dr02785, Dr02788, Dr02784
OG0013799	contig513.g21.t1, contig509.g4.t1, contig509.g113.t1	Dr25754
OG0013800	contig554.g251.t1	Dr09066, Dr21526, Dr22119, Dr24042, Dr15323
OG0013801	contig509.g88.t1	Dr18894, Dr20545, Dr21849, Dr20381
OG0013803	contig432.g13.t1, contig544.g1380.t1, contig569.g338.t1, contig546.g2587.t1, contig74.g8.t1	Dr04928
OG0013804	contig27.g45.t1, contig546.g3356.t1	Dr17312, Dr09528
OG0013805	contig119.g300.t1, contig755.g5.t1	Dr02792
OG0013805	contig119.g299.t1, contig755.g6.t1	Dr02793
OG0013806	contig624.g26.t1, contig546.g3281.t1	Dr07087, Dr09478
OG0013807	contig293.g1.t1, contig546.g237.t1	Dr15259
OG0013808	contig570.g363.t1	Dr11353, Dr11352
OG0013809	contig520.g185.t1, contig520.g148.t1	Dr11049, Dr20538, Dr13639, Dr20869
OG0013810	contig569.g263.t1	Dr03964, Dr15025, Dr09522, Dr25670, Dr25650
OG0013811	contig279.g23.t1, contig546.g467.t1, contig279.g26.t1, contig546.g464.t1	Dr06317, Dr06316
OG0013812	contig831.g10.t1	Dr22694, Dr12102
OG0013813	contig336.g51.t1, contig330.g6.t1	Dr21324, Dr21323, Dr21320
OG0013815	contig750.g107.t1	Dr15754
OG0013815	contig750.g98.t1, contig750.g120.t1, contig750.g102.t1	Dr15749
OG0013816	contig390.g345.t1	Dr16328, Dr16326, Dr15084, Dr16327, Dr16329
OG0013817	contig89.g2282.t1	Dr26188, Dr14022
OG0013818	contig194.g35.t1	Dr18462, Dr14928, Dr15914, Dr07974, Dr19351
OG0013820	contig463.g19.t1, contig119.g1643.t1	Dr17405, Dr17402, Dr17403, Dr23217
OG0013823	contig513.g44.t1	Dr19365, Dr20836, Dr24485, Dr25019, Dr23842
OG0013824	contig199.g1331.t1, contig472.g21.t1	Dr09205, Dr09204, Dr09207
OG0013825	contig564.g1093.t1, contig252.g13.t1, contig560.g426.t1	Dr24102, Dr20457, Dr23622
OG0013826	contig148.g19.t1, contig563.g5.t1, contig920.g345.t1, contig148.g9.t1, contig563.g17.t1	Dr05870
OG0013827	contig695.g31.t1, contig696.g26.t1, contig691.g252.t1	Dr11689, Dr17150, Dr17149
OG0013828	contig94.g47.t1, contig94.g46.t1, contig94.g48.t1, contig94.g50.t1, contig94.g49.t1	Dr21415
OG0013830	contig862.g15.t1, contig588.g289.t1	Dr05723
OG0013831	contig200.g38.t1, contig199.g312.t1	Dr25765, Dr03963, Dr00818, Dr00817
OG0013833	contig552.g374.t1, contig483.g22.t1, contig294.g517.t1	Dr02546
OG0013834	contig605.g15.t1, contig606.g16.t1, contig1.g438.t1	Dr00762, Dr00765, Dr00763
OG0013835	contig89.g2290.t1	Dr14014
OG0013837	contig267.g227.t1, contig354.g17.t1, contig278.g10.t1	Dr10549
OG0013838	contig122.g67.t1, contig119.g802.t1	Dr11020
OG0013839	contig559.g44.t1, contig477.g7.t1	Dr04406
OG0013840	contig557.g1176.t1, contig533.g18.t1	Dr19799
OG0013842	contig877.g22.t1, contig457.g191.t1	Dr01768
OG0013843	contig244.g23.t1, contig560.g937.t1, contig705.g546.t1, contig581.g194.t1, contig582.g15.t1	Dr18974
OG0013844	contig450.g7.t1, contig418.g450.t1	Dr13011
OG0013845	contig432.g14.t1, contig74.g9.t1, contig206.g251.t1, contig569.g339.t1, contig95.g468.t1	Dr26138
OG0014072	contig562.g565.t1	Dr13437
OG0014078	contig60.g44.t1, contig557.g743.t1	Dr01313
OG0014091	contig570.g90.t1, contig764.g215.t1	Dr10799
OG0014093	contig549.g1444.t1	Dr04934
OG0014095	contig119.g122.t1	Dr10955
OG0014097	contig1.g4.t1	Dr16432
OG0014103	contig678.g313.t1	Dr07563
OG0014108	contig588.g93.t1	Dr20313
OG0014112	contig390.g545.t1	Dr09391
OG0014117	contig896.g131.t1	Dr16402
OG0014132	contig2.g299.t1	Dr25302, Dr06149
OG0014136	contig705.g1139.t1, contig736.g4.t1, contig222.g164.t1	Dr13948
OG0014140	contig94.g157.t1	Dr00056
OG0014146	contig836.g65.t1, contig549.g312.t1	Dr04734
OG0014149	contig390.g399.t1	Dr09273
OG0014150	contig509.g77.t1, contig509.g93.t1, contig509.g70.t1	Dr19280
OG0014152	contig95.g905.t1	Dr14409
OG0014156	contig540.g26.t1	Dr21959
OG0014160	contig27.g57.t1, contig546.g3347.t1	Dr09524
OG0014163	contig267.g739.t1	Dr04557, Dr06283
OG0014169	contig222.g298.t1	Dr13330
OG0014188	contig246.g23.t1, contig560.g269.t1	Dr19625
OG0014198	contig552.g372.t1	Dr03339
OG0014210	contig910.g4.t1, contig565.g47.t1	Dr16676
OG0014219	contig119.g538.t1	Dr16812
OG0014221	contig553.g22.t1	Dr03438
OG0014225	contig678.g521.t1, contig129.g7.t1	Dr09792
OG0014226	contig7.g20.t1, contig2.g650.t1	Dr00501
OG0014229	contig199.g1410.t1, contig883.g11.t1	Dr19916
OG0014230	contig468.g13.t1	Dr21094
OG0014233	contig128.g46.t1, contig119.g1239.t1	Dr18745, Dr18746
OG0014246	contig546.g440.t1, contig279.g48.t1	Dr06301
OG0014258	contig678.g41.t1	Dr04806
OG0014259	contig544.g1867.t1	Dr12482
OG0014261	contig207.g1198.t1, contig728.g419.t1	Dr18795
OG0014278	contig457.g93.t1	Dr01719
OG0014287	contig884.g14.t1, contig885.g13.t1	Dr25634
OG0014291	contig546.g275.t1	Dr06161
OG0014296	contig546.g3249.t1	Dr09451
OG0014301	contig119.g185.t1	Dr02893
OG0014312	contig421.g155.t1	Dr12020
OG0014320	contig546.g488.t1	Dr06332
OG0014322	contig580.g108.t1	Dr07370
OG0014323	contig199.g1413.t1	Dr19913
OG0014328	contig552.g222.t1	Dr03206
OG0014329	contig560.g36.t1	Dr14878
OG0014331	contig629.g4.t1, contig628.g14.t1, contig544.g2008.t1	Dr10827
OG0014333	contig509.g76.t1	Dr25524
OG0014336	contig77.g5.t1, contig546.g2538.t1	Dr04095
OG0014337	contig879.g64.t1, contig553.g345.t1	Dr03654
OG0014340	contig826.g33.t1, contig390.g410.t1	Dr09281
OG0014341	contig199.g26.t1	Dr15616
OG0014345	contig557.g886.t1	Dr01396
OG0014349	contig199.g149.t1	Dr18302
OG0014355	contig95.g613.t1	Dr12582
OG0014360	contig330.g187.t1, contig337.g1.t1	Dr15899
OG0014368	contig697.g23.t1, contig691.g316.t1	Dr17090
OG0014371	contig546.g831.t1	Dr20422
OG0014374	contig544.g1721.t1	Dr12397
OG0014376	contig556.g41.t1	Dr04635
OG0014378	contig546.g89.t1, contig299.g8.t1	Dr09977
OG0014383	contig559.g196.t1	Dr22108
OG0014385	contig546.g605.t1, contig770.g16.t1	Dr06406
OG0014386	contig390.g318.t1	Dr16298
OG0014387	contig267.g291.t1	Dr10599
OG0014388	contig199.g75.t1	Dr15653
OG0014391	contig3.g3.t1, contig827.g16.t1	Dr00301
OG0014402	contig95.g787.t1	Dr07107, Dr19749
OG0014405	contig552.g223.t1	Dr03207
OG0014416	contig119.g1823.t1	Dr14601
OG0014427	contig468.g142.t1, contig562.g664.t1	Dr12957
OG0014429	contig421.g444.t1	Dr16058
OG0014435	contig266.g34.t1, contig764.g1005.t1	Dr13152
OG0014439	contig119.g1791.t1	Dr15210
OG0014441	contig923.g1.t1, contig910.g18.t1, contig512.g69.t1	Dr08364
OG0014443	contig390.g540.t1	Dr09387
OG0014450	contig554.g770.t1	Dr04624
OG0014466	contig457.g343.t1	Dr01902
OG0014469	contig549.g166.t1, contig837.g44.t1	Dr07881
OG0014470	contig896.g128.t1	Dr16398
OG0014471	contig89.g1442.t1, contig671.g70.t1	Dr01128
OG0014473	contig418.g218.t1, contig918.g44.t1, contig536.g32.t1	Dr20923
OG0014477	contig691.g456.t1, contig149.g13.t1	Dr05312
OG0014482	contig3.g161.t1	Dr02270
OG0014490	contig546.g3322.t1	Dr09506
OG0014492	contig553.g182.t1	Dr03557
OG0014496	contig199.g1579.t1	Dr12741
OG0014498	contig554.g48.t1	Dr06925
OG0014504	contig294.g117.t1	Dr16901
OG0014513	contig552.g212.t1	Dr03198
OG0014526	contig390.g20.t1, contig397.g9.t1	Dr15442
OG0014528	contig468.g61.t1	Dr12887
OG0014534	contig546.g3091.t1, contig25.g11.t1	Dr07161
OG0014539	contig627.g55.t1, contig42.g39.t1	Dr19416
OG0014546	contig59.g18.t1, contig557.g681.t1	Dr01275
OG0014549	contig564.g1415.t1	Dr06567
OG0014550	contig557.g1064.t1	Dr01520
OG0014553	contig544.g2503.t1, contig18.g18.t1	Dr05414
OG0014554	contig678.g411.t1	Dr09714
OG0014561	contig896.g158.t1	Dr16414
OG0014562	contig3.g365.t1	Dr02174
OG0014569	contig920.g12.t1	Dr18131
OG0014581	contig234.g3.t1, contig222.g120.t1	Dr13918
OG0014589	contig764.g151.t1, contig368.g42.t1	Dr15101
OG0014594	contig552.g115.t1, contig373.g20.t1	Dr03142
OG0014598	contig89.g2353.t1	Dr04328
OG0014602	contig457.g217.t1	Dr01786
OG0014610	contig1.g224.t1	Dr00669
OG0014611	contig390.g209.t1	Dr22041
OG0014612	contig546.g3070.t1	Dr08875
OG0014616	contig588.g155.t1	Dr13554
OG0014617	contig2.g843.t1	Dr00373
OG0014624	contig705.g796.t1	Dr02518
OG0014628	contig586.g43.t1	Dr17273
OG0014636	contig691.g185.t1	Dr11743
OG0014639	contig570.g485.t1	Dr11254
OG0014640	contig206.g47.t1, contig915.g16.t1, contig914.g19.t1	Dr05675
OG0014641	contig558.g1525.t1	Dr09632
OG0014723	contig3.g600.t1	Dr02010
OG0014729	contig732.g2.t1	Dr13725
OG0014730	contig199.g1469.t1	Dr12812
OG0014741	contig559.g134.t1	Dr25461
OG0014751	contig199.g28.t1	Dr15620
OG0014765	contig16.g6.t1, contig1.g535.t1	Dr00824
OG0014779	contig764.g567.t1	Dr04193
OG0014780	contig546.g2985.t1	Dr08932
OG0014795	contig95.g605.t1	Dr12574
OG0014813	contig94.g163.t1	Dr00053
OG0014820	contig760.g206.t1, contig760.g210.t1	Dr08209, Dr08211
OG0014831	contig542.g37.t1	Dr11610
OG0014837	contig36.g6.t1, contig544.g937.t1	Dr07747
OG0014840	contig691.g428.t1	Dr05287
OG0014874	contig678.g473.t1	Dr09770
OG0014890	contig678.g470.t1	Dr09767
OG0014915	contig89.g1917.t1	Dr08450
OG0014939	contig550.g91.t1	Dr04854
OG0014943	contig119.g495.t1	Dr02619
OG0014956	contig691.g1838.t1	Dr22661
OG0014975	contig837.g31.t1, contig549.g174.t1	Dr07877
OG0014988	contig570.g114.t1, contig764.g410.t1	Dr10202
OG0015006	contig544.g1953.t1	Dr18695
OG0015020	contig557.g483.t1	Dr01203, Dr01200
OG0015021	contig678.g367.t1, contig679.g15.t1	Dr04064
OG0015023	contig89.g1606.t1	Dr01091
OG0015028	contig557.g926.t1	Dr01422
OG0015029	contig564.g1180.t1, contig319.g42.t1	Dr03950
OG0015037	contig764.g80.t1	Dr15069
OG0015042	contig565.g152.t1	Dr10506
OG0015044	contig421.g104.t1	Dr07787
OG0015047	contig546.g3116.t1, contig546.g3115.t1	Dr07177
OG0015050	contig89.g2384.t1	Dr09688
OG0015057	contig281.g24.t1, contig267.g43.t1	Dr20785
OG0015063	contig294.g189.t1	Dr21137
OG0015068	contig370.g56.t1	Dr13198
OG0015075	contig373.g25.t1	Dr03140
OG0015076	contig544.g1934.t1	Dr18683
OG0015079	contig627.g90.t1, contig42.g12.t1	Dr19435
OG0015081	contig639.g2.t1, contig544.g1699.t1	Dr12375
OG0015084	contig1.g320.t1, contig5.g14.t1	Dr00716
OG0015085	contig544.g1778.t1	Dr12439
OG0015085	contig544.g1780.t1	Dr12441
OG0015086	contig546.g166.t1	Dr10044
OG0015090	contig691.g63.t1	Dr14060, Dr11855
OG0015096	contig705.g1282.t1	Dr06066
OG0015097	contig585.g530.t1	Dr10727
OG0015102	contig820.g26.t1	Dr15508
OG0015104	contig2.g547.t1	Dr00554
OG0015105	contig550.g55.t1	Dr04879
OG0015107	contig760.g173.t1	Dr08219
OG0015109	contig691.g181.t1	Dr11746
OG0015112	contig544.g2160.t1	Dr10918
OG0015113	contig232.g13.t1, contig222.g410.t1	Dr20057
OG0015114	contig572.g90.t1	Dr15405
OG0015116	contig764.g684.t1	Dr04246
OG0015117	contig267.g479.t1	Dr12101
OG0015118	contig560.g42.t1	Dr14885
OG0015120	contig554.g222.t1, contig554.g224.t1, contig554.g223.t1	Dr05013, Dr05014
OG0015121	contig236.g5.t1	Dr25094, Dr18778, Dr24961, Dr18779
OG0015122	contig765.g55.t1	Dr10114, Dr09017, Dr21036, Dr09022
OG0015123	contig909.g48.t1	Dr11045, Dr18882, Dr18870, Dr21741
OG0015126	contig716.g20.t1, contig705.g1291.t1, contig717.g16.t1	Dr06057, Dr06058
OG0015127	contig457.g215.t1	Dr01781, Dr25893, Dr01782, Dr01783
OG0015128	contig520.g47.t1	Dr22568
OG0015128	contig520.g21.t1, contig509.g41.t1	Dr25795
OG0015129	contig801.g37.t1, contig94.g234.t1	Dr02936, Dr00026
OG0015130	contig421.g225.t1, contig858.g5.t1	Dr11974, Dr11975, Dr11973
OG0015133	contig564.g1094.t1	Dr24790
OG0015133	contig566.g128.t1, contig119.g377.t1	Dr26107
OG0015136	contig557.g396.t1	Dr00467, Dr24763, Dr06570, Dr25156
OG0015137	contig144.g23.t1, contig564.g188.t1	Dr05798, Dr25924, Dr05801
OG0015139	contig73.g35.t1	Dr01330, Dr01331, Dr01332, Dr01333
OG0015142	contig916.g13.t1	Dr05649, Dr05650, Dr05653
OG0015143	contig704.g191.t1	Dr23492, Dr01274, Dr14722, Dr05171
OG0015144	contig89.g2311.t1	Dr04352
OG0015144	contig9.g26.t1	Dr05945, Dr14705
OG0015145	contig753.g15.t1, contig119.g407.t1	Dr02674, Dr25937, Dr02677
OG0015148	contig549.g1544.t1	Dr09090, Dr07021
OG0015148	contig50.g6.t1	Dr01061
OG0015150	contig549.g887.t1, contig46.g23.t1, contig740.g16.t1	Dr19594, Dr25678
OG0015155	contig909.g29.t1, contig520.g69.t1	Dr22575
OG0015156	contig520.g160.t1	Dr21882, Dr20372, Dr20377, Dr23429
OG0015157	contig564.g312.t1	Dr05797, Dr05783, Dr05782, Dr05781
OG0015158	contig748.g6.t1, contig560.g415.t1, contig749.g3.t1	Dr10313, Dr11402
OG0015162	contig909.g36.t1	Dr19363, Dr25017, Dr20838, Dr25022
OG0015163	contig90.g3.t1	Dr12700
OG0015164	contig719.g55.t1, contig565.g300.t1, contig565.g341.t1	Dr15591, Dr01178
OG0015165	contig200.g52.t1, contig199.g331.t1	Dr03978
OG0015167	contig569.g157.t1, contig691.g1803.t1, contig555.g24.t1, contig556.g11.t1	Dr18125
OG0015168	contig559.g125.t1	Dr17103, Dr17102, Dr04455
OG0015169	contig565.g378.t1, contig719.g85.t1, contig294.g151.t1	Dr04967, Dr20435
OG0015171	contig896.g65.t1, contig898.g28.t1	Dr16365
OG0015172	contig546.g3379.t1	Dr05430, Dr12283, Dr11219, Dr18445
OG0015176	contig509.g38.t2, contig520.g20.t1, contig509.g38.t1, contig520.g44.t1	Dr20871
OG0015177	contig459.g17.t1, contig457.g239.t1	Dr01810, Dr01811, Dr01816
OG0015178	contig547.g37.t1, contig544.g256.t1	Dr07776, Dr11249, Dr03947
OG0015180	contig70.g24.t1, contig646.g1.t1, contig557.g1111.t1	Dr16749, Dr01555
OG0015181	contig119.g722.t1, contig686.g2.t1, contig119.g721.t1, contig686.g1.t1	Dr03888
OG0015182	contig908.g25.t1, contig909.g78.t2, contig909.g78.t1	Dr18235, Dr11034
OG0015186	contig549.g1434.t1, contig642.g10.t1	Dr04945
OG0015187	contig554.g141.t1	Dr06980
OG0015187	contig554.g142.t1	Dr06982, Dr06981
OG0015189	contig549.g239.t1, contig835.g23.t1	Dr19068, Dr19069
OG0015190	contig2.g930.t1, contig267.g352.t1	Dr10653
OG0015191	contig552.g287.t1, contig806.g20.t1	Dr03282
OG0015192	contig69.g4.t1, contig557.g979.t1	Dr01451, Dr01454, Dr01452
OG0015195	contig127.g8.t1, contig678.g458.t1	Dr09756
OG0015195	contig357.g14.t1	Dr03804
OG0015196	contig546.g277.t1	Dr19681, Dr15554, Dr07936, Dr20039
OG0015197	contig94.g62.t1	Dr08821, Dr08822, Dr08817, Dr08820
OG0015199	contig89.g2345.t1	Dr04331, Dr12626, Dr04459, Dr04330
OG0015203	contig544.g1186.t1, contig570.g471.t1, contig222.g580.t1, contig229.g1.t1	Dr11274
OG0015205	contig549.g144.t1, contig837.g65.t1, contig838.g4.t1	Dr16078
OG0015206	contig459.g13.t1, contig457.g243.t1	Dr01813, Dr01812, Dr01815
OG0015207	contig920.g158.t1	Dr07645, Dr09582, Dr25764, Dr02392
OG0015208	contig267.g206.t1	Dr10528, Dr19459, Dr10526, Dr10529
OG0015211	contig909.g22.t1, contig909.g79.t1, contig520.g76.t1, contig908.g26.t2	Dr26099
OG0015213	contig294.g93.t1	Dr16927, Dr16933, Dr16930, Dr16924
OG0015216	contig560.g79.t1	Dr25366, Dr25367
OG0015218	contig353.g10.t1, contig580.g55.t1	Dr03788
OG0015219	contig144.g32.t1, contig564.g179.t1	Dr05807
OG0015220	contig572.g209.t1	Dr01101
OG0015220	contig585.g602.t1, contig412.g28.t1	Dr19139
OG0015221	contig544.g2601.t1, contig19.g15.t1	Dr06791, Dr03347
OG0015222	contig708.g19.t1	Dr07709, Dr07706, Dr23601, Dr07707
OG0015223	contig624.g13.t1, contig546.g3297.t1	Dr09489, Dr09488
OG0015225	contig674.g18.t1, contig673.g18.t1, contig558.g2232.t1	Dr07010
OG0015226	contig570.g223.t1, contig301.g32.t1, contig580.g126.t1	Dr18373, Dr09927
OG0015227	contig903.g7.t1, contig902.g33.t1, contig89.g106.t1	Dr05912
OG0015228	contig552.g268.t1, contig389.g10.t1	Dr03250
OG0015229	contig565.g285.t1, contig719.g3.t1	Dr14739
OG0015230	contig560.g334.t1	Dr11438
OG0015231	contig896.g81.t1	Dr16378
OG0015233	contig546.g2908.t1, contig634.g87.t1, contig635.g11.t1	Dr08990
OG0015235	contig659.g110.t1, contig660.g6.t1, contig558.g1383.t1, contig207.g210.t1	Dr04539
OG0015236	contig19.g54.t1	Dr02514, Dr22591, Dr14794, Dr20567
OG0015237	contig553.g419.t1	Dr03706
OG0015238	contig42.g72.t1, contig627.g21.t1, contig626.g23.t1, contig544.g2191.t1	Dr21221
OG0015239	contig678.g608.t1, contig704.g2.t1, contig760.g186.t1	Dr08213
OG0015240	contig2.g609.t1, contig615.g14.t1, contig616.g11.t1	Dr00518, Dr00519
OG0015241	contig790.g13.t1, contig294.g260.t1	Dr10375, Dr22699, Dr23800
OG0015242	contig764.g1018.t1, contig266.g20.t1	Dr13136
OG0015243	contig580.g320.t1, contig468.g2.t1	Dr21089
OG0015244	contig146.g58.t1, contig563.g32.t1, contig564.g6.t1	Dr05863, Dr02347
OG0015245	contig95.g912.t1	Dr14405
OG0015245	contig95.g914.t1	Dr14403, Dr14404
OG0015246	contig89.g2429.t1	Dr03675, Dr19494
OG0015247	contig850.g15.t1, contig851.g13.t1, contig418.g273.t1	Dr16547, Dr16544
OG0015248	contig222.g1456.t1, contig489.g67.t1	Dr01234, Dr06124, Dr12251
OG0015249	contig9.g45.t1, contig9.g44.t1, contig1.g821.t1	Dr14704, Dr02516
OG0015250	contig718.g132.t1, contig158.g144.t1, contig549.g1268.t1, contig51.g39.t1	Dr18211
OG0015251	contig95.g260.t1	Dr01651
OG0015252	contig631.g60.t1, contig632.g11.t1	Dr15824, Dr16756
OG0015253	contig635.g16.t1, contig634.g93.t1, contig546.g2913.t1	Dr08985, Dr08986
OG0015254	contig3.g678.t1	Dr17375
OG0015255	contig609.g30.t1, contig1.g779.t1, contig610.g19.t1	Dr14693
OG0015256	contig207.g1125.t1, contig782.g18.t1, contig321.g2.t1, contig294.g377.t1	Dr10309
OG0015257	contig794.g35.t1, contig330.g130.t1	Dr21396, Dr11561, Dr25216
OG0015258	contig199.g1431.t1	Dr12844
OG0015259	contig594.g29.t1, contig466.g30.t1, contig594.g28.t1, contig469.g14.t1	Dr17476
OG0015260	contig155.g15.t1, contig564.g1358.t1, contig320.g16.t1, contig155.g16.t1	Dr13780
OG0015261	contig170.g24.t1, contig556.g30.t1	Dr04633
OG0015262	contig825.g30.t1, contig390.g104.t1	Dr15476
OG0015263	contig124.g21.t1, contig119.g510.t1, contig121.g2.t1	Dr02614
OG0015264	contig816.g47.t1, contig553.g15.t1	Dr03431
OG0015265	contig558.g1737.t1, contig799.g13.t1, contig800.g10.t1	Dr06814
OG0015266	contig421.g169.t1	Dr12013
OG0015267	contig222.g662.t1, contig230.g17.t1	Dr13078
OG0015268	contig193.g10.t1, contig691.g1888.t1	Dr19958, Dr19964
OG0015269	contig564.g1421.t1, contig404.g243.t1, contig564.g274.t1, contig291.g37.t1	Dr25131
OG0015270	contig736.g17.t1, contig222.g155.t1	Dr13938
OG0015271	contig764.g199.t1, contig372.g1.t1	Dr10811
OG0015272	contig569.g755.t1, contig527.g4.t1, contig564.g465.t1, contig275.g121.t1	Dr24950
OG0015273	contig557.g571.t1, contig644.g13.t1, contig294.g331.t1, contig3.g146.t1	Dr25335
OG0015274	contig570.g579.t1	Dr13790
OG0015274	contig570.g577.t1, contig570.g580.t1	Dr13788
OG0015275	contig421.g379.t1, contig145.g3.t1, contig920.g237.t1	Dr02435
OG0015276	contig1.g1510.t1, contig2.g637.t1, contig691.g617.t1, contig560.g1029.t1	Dr04224
OG0015277	contig498.g4.t1, contig920.g164.t1	Dr02395
OG0015278	contig349.g37.t1, contig330.g943.t1	Dr10447
OG0015279	contig760.g58.t1, contig763.g27.t1	Dr08292
OG0015659	contig181.g24.t1, contig546.g3224.t1	Dr07245
OG0015668	contig2.g278.t1	Dr00235
OG0015696	contig544.g2056.t1	Dr10860
OG0015703	contig558.g1684.t1	Dr20981
OG0015711	contig594.g10.t1, contig595.g24.t1	Dr17485
OG0015715	contig553.g141.t1	Dr03514
OG0015731	contig95.g220.t1, contig315.g34.t1	Dr01656
OG0015738	contig95.g788.t1	Dr19750
OG0015743	contig553.g422.t1	Dr03709
OG0015759	contig920.g28.t1	Dr04577, Dr18143
OG0015766	contig1.g71.t1	Dr16482
OG0015773	contig96.g12.t1	Dr14344
OG0015776	contig2.g87.t1	Dr06134
OG0015792	contig750.g155.t1, contig259.g8.t1	Dr18997
OG0015794	contig570.g143.t1	Dr08638
OG0015798	contig705.g1155.t1	Dr17545
OG0015827	contig570.g352.t1, contig174.g4.t1	Dr11359
OG0015836	contig553.g122.t1, contig485.g8.t1	Dr03501
OG0015839	contig546.g2977.t1	Dr08936
OG0015842	contig868.g42.t1, contig588.g45.t1	Dr17337
OG0015843	contig377.g3.t1, contig764.g350.t1	Dr10159
OG0015858	contig94.g42.t1	Dr08806
OG0015866	contig691.g117.t1, contig911.g8.t1	Dr11805
OG0015870	contig750.g146.t1	Dr18987
OG0015877	contig691.g142.t1	Dr11782
OG0015879	contig705.g1017.t1, contig705.g1017.t2	Dr18326
OG0015880	contig199.g1272.t1	Dr09170
OG0015889	contig705.g1375.t1	Dr14225
OG0015891	contig267.g773.t1, contig350.g56.t1	Dr00261
OG0015893	contig525.g2.t1, contig512.g4.t1	Dr26087
OG0015894	contig421.g498.t1	Dr23387
OG0015898	contig540.g16.t1	Dr21949
OG0015910	contig544.g1991.t1	Dr21071
OG0015916	contig546.g2626.t1, contig535.g12.t1	Dr04131
OG0015917	contig1.g136.t1	Dr16527, Dr13517
OG0015922	contig560.g160.t1	Dr14560
OG0015924	contig156.g472.t1, contig557.g336.t1	Dr02566
OG0015929	contig222.g1606.t1	Dr09597
OG0015931	contig546.g3323.t1	Dr09507
OG0015934	contig156.g139.t1	Dr06347
OG0015936	contig222.g784.t1, contig236.g29.t1	Dr07770
OG0015940	contig1.g623.t1	Dr00901
OG0015946	contig457.g302.t1	Dr01863
OG0015949	contig764.g263.t1, contig805.g56.t1	Dr10108
OG0015951	contig119.g1804.t1	Dr14582
OG0015954	contig553.g424.t1	Dr03713
OG0016094	contig556.g459.t1, contig158.g23.t1	Dr06336
OG0016151	contig89.g1969.t1	Dr11182
OG0016231	contig678.g722.t1	Dr09920
OG0016309	contig764.g576.t1	Dr04202
OG0016317	contig546.g2520.t1	Dr04077, Dr04075
OG0016383	contig678.g468.t1	Dr09765
OG0016405	contig656.g5.t1, contig558.g218.t1	Dr05490
OG0016461	contig554.g76.t1	Dr06940
OG0016478	contig546.g1502.t1	Dr08081
OG0016481	contig544.g92.t1	Dr18628
OG0016491	contig544.g1928.t1	Dr18676
OG0016505	contig95.g595.t1	Dr12558, Dr12561
OG0016531	contig920.g143.t1, contig498.g23.t1	Dr02382
OG0016552	contig570.g52.t1	Dr08576
OG0016557	contig474.g65.t1	Dr08141
OG0016563	contig764.g537.t1	Dr04170
OG0016571	contig94.g1296.t1	Dr07895
OG0016575	contig550.g108.t1	Dr04830
OG0016582	contig522.g49.t1	Dr02940
OG0016592	contig750.g71.t1	Dr08725
OG0016595	contig546.g855.t1	Dr20436
OG0016596	contig705.g1442.t1, contig705.g1443.t1	Dr09527, Dr22476
OG0016599	contig702.g38.t1	Dr17121
OG0016599	contig691.g283.t1	Dr17122
OG0016600	contig95.g305.t1	Dr07893, Dr00258, Dr11022
OG0016601	contig559.g86.t1, contig484.g7.t1	Dr04434
OG0016602	contig549.g1357.t1	Dr20714, Dr21773, Dr05477
OG0016606	contig206.g281.t1	Dr12514, Dr17391, Dr15906
OG0016607	contig846.g11.t1, contig845.g13.t1, contig418.g135.t1	Dr20590
OG0016608	contig606.g30.t1	Dr15186, Dr00761, Dr00760
OG0016610	contig547.g163.t1	Dr17955, Dr22299, Dr20651
OG0016612	contig764.g566.t1	Dr16735, Dr04192
OG0016613	contig257.g2.t1, contig560.g173.t1	Dr14548
OG0016614	contig659.g62.t1, contig558.g1434.t1, contig691.g1693.t1	Dr12350
OG0016615	contig222.g601.t1, contig229.g19.t1	Dr13722
OG0016617	contig637.g38.t1, contig544.g2149.t1, contig638.g28.t1	Dr10910
OG0016618	contig546.g365.t1	Dr17670, Dr17669, Dr06241
OG0016620	contig9.g50.t1, contig1.g819.t1	Dr01157, Dr10321
OG0016622	contig546.g3180.t1, contig330.g195.t1, contig340.g5.t1	Dr15902
OG0016623	contig509.g2.t1, contig509.g110.t1, contig513.g18.t1	Dr25507
OG0016624	contig171.g10.t1, contig570.g543.t1, contig570.g542.t1	Dr13828
OG0016626	contig421.g62.t1, contig842.g7.t1	Dr07810, Dr07807
OG0016627	contig119.g1850.t1, contig876.g9.t1, contig875.g20.t1	Dr21098
OG0016630	contig390.g336.t1	Dr12211, Dr16315
OG0016631	contig544.g934.t1	Dr04275, Dr25421, Dr24405
OG0016632	contig760.g71.t1, contig763.g36.t1	Dr08286
OG0016633	contig60.g22.t1	Dr21666, Dr21667, Dr21672
OG0016634	contig222.g823.t1, contig390.g226.t1	Dr16214
OG0016635	contig557.g1207.t1, contig66.g19.t1	Dr01051, Dr23053
OG0016636	contig160.g6.t1, contig554.g594.t1, contig326.g5.t1	Dr04560
OG0016638	contig920.g70.t1	Dr18169, Dr18167, Dr18168
OG0016639	contig513.g43.t2, contig513.g43.t1, contig520.g61.t1	Dr23843
OG0016640	contig742.g12.t1, contig740.g22.t1	Dr25494, Dr24196
OG0016642	contig544.g2342.t1, contig17.g47.t1	Dr05534
OG0016643	contig171.g13.t1	Dr11225, Dr11223, Dr25201
OG0016644	contig691.g285.t1, contig702.g35.t1	Dr15806, Dr04067
OG0016645	contig512.g50.t1	Dr19211
OG0016645	contig923.g16.t1	Dr19213
OG0016646	contig920.g218.t1, contig147.g2.t1	Dr02424
OG0016648	contig421.g44.t1, contig434.g14.t1	Dr07818
OG0016649	contig546.g44.t1	Dr07816, Dr22966, Dr04630
OG0016650	contig94.g26.t1	Dr08790, Dr08788
OG0016651	contig764.g361.t1	Dr10171
OG0016652	contig564.g652.t1	Dr23986, Dr26007, Dr22478
OG0016654	contig544.g2178.t1, contig627.g10.t1, contig626.g13.t1	Dr21238
OG0016655	contig546.g1007.t1, contig507.g3.t1, contig200.g313.t1	Dr25073
OG0016657	contig679.g2.t1	Dr07592
OG0016658	contig544.g1711.t1, contig640.g18.t1, contig639.g18.t1	Dr12384
OG0016659	contig2.g928.t1, contig267.g343.t1	Dr10645
OG0016661	contig89.g2184.t1	Dr14106
OG0016662	contig595.g33.t1, contig359.g4.t1	Dr10563
OG0016663	contig95.g859.t1	Dr14433
OG0016664	contig112.g39.t1	Dr08389, Dr08397, Dr08395
OG0016668	contig691.g1688.t1	Dr05399, Dr04494, Dr11028
OG0016669	contig557.g906.t1, contig667.g12.t1	Dr01411
OG0016673	contig294.g61.t1	Dr12943
OG0016674	contig209.g55.t1, contig215.g27.t1, contig199.g1151.t1	Dr09098
OG0016675	contig390.g324.t1	Dr04886, Dr00295, Dr16305
OG0016676	contig546.g29.t1, contig338.g3.t1, contig705.g841.t1	Dr07611
OG0016678	contig839.g23.t1, contig418.g193.t1, contig840.g14.t1	Dr17620
OG0016681	contig562.g640.t1	Dr13684, Dr13685, Dr13686
OG0016683	contig646.g32.t1, contig557.g1143.t1	Dr19770, Dr24671
OG0016685	contig95.g659.t1	Dr12616
OG0016686	contig427.g20.t1, contig418.g503.t1	Dr12988
OG0016687	contig549.g226.t1, contig835.g4.t1	Dr07839
OG0016691	contig705.g935.t1	Dr07674
OG0016691	contig334.g8.t1	Dr07673
OG0016692	contig199.g1353.t1, contig472.g4.t1	Dr15984
OG0016693	contig390.g472.t1, contig822.g23.t1	Dr09319
OG0016694	contig1.g898.t1, contig4.g18.t1	Dr17764
OG0016699	contig495.g48.t1, contig493.g6.t1, contig222.g1632.t1	Dr09611
OG0016700	contig176.g3.t1, contig567.g16.t1, contig197.g7.t1	Dr11338
OG0016701	contig31.g11.t1, contig546.g2994.t1	Dr08925
OG0016702	contig143.g65.t1, contig1.g873.t1, contig863.g14.t1	Dr06602
OG0016703	contig546.g2614.t1	Dr04125
OG0016705	contig33.g7.t1, contig546.g3022.t1	Dr08902, Dr25882
OG0016706	contig554.g418.t1	Dr05030, Dr05031, Dr05167
OG0016708	contig434.g15.t1, contig390.g387.t1, contig394.g4.t1	Dr09266
OG0016709	contig678.g419.t1, contig683.g11.t1, contig682.g7.t1	Dr09721
OG0016710	contig908.g46.t1, contig909.g42.t1, contig520.g113.t1	Dr20361
OG0016711	contig275.g283.t1, contig564.g364.t1	Dr05774, Dr05778
OG0016712	contig512.g27.t1	Dr19195
OG0016713	contig750.g190.t1	Dr08536, Dr22063
OG0016714	contig764.g988.t1, contig266.g58.t1	Dr13162
OG0016715	contig796.g14.t1, contig795.g15.t1, contig330.g36.t1	Dr21009
OG0016716	contig520.g181.t1, contig520.g142.t1	Dr24675, Dr22580
OG0016718	contig199.g1452.t1	Dr12825
OG0016719	contig678.g369.t1, contig679.g16.t1	Dr04063
OG0016720	contig509.g103.t1, contig513.g12.t1, contig509.g103.t2	Dr23839
OG0016721	contig691.g366.t1, contig150.g16.t1	Dr05228, Dr05227
OG0016722	contig267.g209.t1, contig278.g28.t1	Dr10530
OG0016723	contig744.g14.t1, contig745.g8.t1, contig560.g310.t1	Dr11470
OG0016724	contig692.g38.t1	Dr04601, Dr05823
OG0016725	contig274.g25.t1, contig267.g6.t1, contig274.g29.t1	Dr21016
OG0016726	contig390.g234.t1	Dr09040, Dr16220
OG0016727	contig222.g592.t1, contig229.g11.t1	Dr10340, Dr10339
OG0016729	contig127.g7.t1, contig678.g461.t1	Dr09757
OG0016730	contig705.g1278.t1	Dr06070
OG0016731	contig520.g73.t1, contig909.g25.t1, contig908.g30.t1	Dr26151
OG0016732	contig546.g177.t1	Dr10055
OG0016732	contig554.g139.t1	Dr06979
OG0016733	contig546.g2521.t1	Dr04074, Dr04076
OG0016735	contig157.g12.t1	Dr04616, Dr04618, Dr04619
OG0016736	contig544.g2483.t1	Dr05409, Dr05410
OG0016737	contig222.g1212.t1, contig226.g34.t1	Dr13993, Dr21130
OG0016738	contig544.g2842.t1, contig404.g241.t1, contig404.g237.t1	Dr08109
OG0016739	contig553.g338.t1, contig879.g72.t1	Dr03647
OG0016740	contig824.g19.t1	Dr15468
OG0016741	contig520.g187.t1, contig520.g150.t1	Dr26088
OG0016742	contig691.g352.t1, contig150.g5.t1	Dr05223
OG0016743	contig418.g197.t1, contig840.g11.t1, contig839.g20.t1	Dr17616
OG0016744	contig222.g1642.t1, contig493.g15.t1	Dr09622
OG0016745	contig421.g509.t1	Dr25930, Dr13038
OG0016746	contig571.g24.t1, contig712.g22.t1, contig169.g2.t1	Dr13754
OG0016747	contig617.g13.t1, contig618.g6.t1, contig1.g517.t1	Dr00800
OG0016748	contig3.g704.t1, contig375.g5.t1	Dr00659
OG0016749	contig2.g453.t1	Dr00582
OG0016750	contig562.g196.t1, contig161.g33.t1	Dr18432
OG0016751	contig749.g6.t1, contig748.g10.t1, contig560.g412.t1	Dr11403
OG0016752	contig267.g711.t1	Dr06782, Dr19652, Dr14002
OG0016753	contig101.g3.t1, contig558.g1912.t1	Dr07048
OG0016754	contig546.g2304.t1, contig80.g43.t1	Dr04093
OG0016755	contig697.g13.t1, contig691.g325.t1	Dr17082, Dr17084
OG0016756	contig542.g105.t1, contig486.g55.t1	Dr11635
OG0016759	contig693.g3.t1, contig691.g176.t1	Dr11751
OG0016760	contig440.g11.t1, contig421.g95.t1	Dr07790
OG0016761	contig614.g61.t1, contig1.g760.t1	Dr16475
OG0016762	contig206.g44.t1, contig915.g13.t1, contig914.g16.t1	Dr05680
OG0016763	contig908.g44.t1, contig520.g115.t1, contig909.g40.t1	Dr24533
OG0016764	contig119.g1923.t1, contig119.g1930.t1	Dr14665
OG0016765	contig854.g4.t1, contig854.g3.t1, contig421.g440.t1	Dr05351
OG0016766	contig119.g494.t1, contig121.g19.t1	Dr02620
OG0016767	contig909.g80.t1, contig908.g27.t1	Dr21835, Dr24509
OG0016768	contig509.g124.t1, contig513.g32.t1, contig509.g16.t1	Dr25988
OG0016769	contig546.g3318.t1	Dr09503
OG0016771	contig554.g196.t1, contig6.g5.t1, contig1.g336.t1	Dr00726
OG0016772	contig570.g565.t1	Dr13803
OG0016773	contig421.g126.t1, contig430.g25.t1	Dr12039
OG0016774	contig546.g1085.t1, contig272.g15.t1	Dr04525, Dr04485
OG0016775	contig546.g2904.t1, contig634.g83.t1, contig635.g8.t1	Dr08993
OG0016776	contig119.g379.t1, contig758.g11.t1, contig119.g367.t1	Dr23726
OG0016777	contig691.g1701.t1, contig182.g61.t1	Dr19390
OG0016779	contig371.g14.t1, contig764.g32.t1	Dr15034, Dr25953
OG0016780	contig3.g30.t1, contig811.g34.t1, contig812.g9.t1	Dr02355
OG0016781	contig278.g17.t1, contig267.g220.t1, contig267.g219.t1	Dr10543
OG0016782	contig812.g15.t1, contig811.g41.t1, contig3.g25.t1	Dr02361
OG0016783	contig222.g1643.t1, contig493.g16.t1	Dr09623
OG0016784	contig554.g50.t1	Dr06929, Dr06928
OG0016785	contig580.g103.t1	Dr07376
OG0016786	contig368.g13.t1	Dr02796
OG0016787	contig199.g1305.t1, contig472.g45.t1, contig565.g170.t1	Dr09193
OG0016788	contig172.g11.t1, contig1.g226.t1	Dr00671
OG0016789	contig587.g2.t1, contig455.g2.t1, contig586.g48.t1	Dr17278
OG0016790	contig641.g3.t1, contig549.g1394.t1	Dr17685
OG0016791	contig908.g28.t1, contig520.g75.t1, contig909.g23.t1	Dr24508
OG0016793	contig457.g127.t1, contig457.g128.t1, contig462.g38.t1	Dr01737
OG0016794	contig509.g69.t1, contig513.g58.t1	Dr25506
OG0016795	contig558.g2245.t1, contig673.g3.t1, contig675.g38.t1	Dr07007
OG0016796	contig95.g523.t1	Dr12505
OG0016798	contig692.g1.t1, contig564.g75.t1, contig146.g3.t1	Dr05835
OG0016799	contig546.g712.t1, contig765.g15.t1	Dr01589
OG0016800	contig839.g21.t1, contig418.g195.t1, contig840.g12.t1	Dr17618
OG0016801	contig157.g7.t1, contig554.g765.t1	Dr04620
OG0016802	contig143.g89.t1, contig920.g249.t1, contig145.g16.t1	Dr02447
OG0016803	contig245.g69.t1, contig562.g75.t1	Dr15568
OG0016804	contig119.g1682.t1, contig463.g35.t1, contig119.g1665.t1	Dr23907
OG0016805	contig119.g233.t1	Dr02859
OG0016807	contig94.g1131.t1, contig360.g33.t1	Dr12186
OG0016808	contig843.g2.t1, contig844.g2.t1, contig421.g205.t1	Dr11983
OG0016809	contig3.g489.t1, contig222.g116.t1, contig395.g45.t1	Dr02089
OG0016810	contig513.g19.t1, contig509.g3.t1, contig509.g111.t1	Dr18887
OG0016811	contig267.g348.t1, contig267.g349.t1, contig2.g929.t1	Dr10649
OG0016813	contig238.g12.t1, contig222.g220.t1	Dr13276
OG0016815	contig560.g202.t1	Dr14528
OG0016816	contig565.g157.t1	Dr01653, Dr10502
OG0016817	contig576.g157.t1	Dr21349
OG0016818	contig199.g123.t1	Dr18272
OG0016819	contig585.g273.t1, contig457.g150.t1, contig462.g12.t1	Dr01746
OG0016820	contig14.g15.t1, contig427.g2.t1, contig418.g483.t1	Dr12993
OG0016821	contig207.g582.t1, contig546.g2664.t1, contig697.g1.t1	Dr15816
OG0016822	contig89.g1902.t1, contig666.g33.t1	Dr08433
OG0016823	contig585.g290.t1	Dr13976
OG0016825	contig705.g1292.t1, contig716.g19.t1, contig717.g15.t1	Dr14281
OG0016826	contig509.g138.t1, contig520.g11.t1, contig509.g29.t1	Dr24920
OG0016827	contig678.g669.t1	Dr09880
OG0016828	contig3.g374.t1	Dr07924
OG0016829	contig643.g66.t1, contig552.g50.t1	Dr03099
OG0016830	contig513.g23.t1, contig509.g7.t1, contig509.g115.t1	Dr26055
OG0016831	contig921.g7.t1, contig691.g86.t1, contig2.g350.t1	Dr11830
OG0016832	contig674.g22.t1, contig673.g22.t1, contig558.g2228.t1	Dr07013
OG0016833	contig234.g12.t1, contig222.g128.t1	Dr13930
OG0016834	contig729.g4.t1, contig222.g11.t1, contig730.g4.t1	Dr13836
OG0017476	contig2.g821.t1	Dr00393
OG0017502	contig572.g180.t1	Dr05618
OG0017516	contig119.g169.t1	Dr25781
OG0017543	contig199.g317.t1	Dr03986
OG0017544	contig95.g606.t1	Dr12575
OG0017638	contig1.g110.t1	Dr16510
OG0017650	contig95.g475.t1	Dr06496
OG0017667	contig3.g669.t1	Dr17644
OG0017676	contig294.g163.t1	Dr16865
OG0017726	contig764.g599.t1	Dr04214
OG0017730	contig553.g209.t1	Dr03571
OG0017734	contig546.g281.t1	Dr06166
OG0017738	contig267.g116.t1	Dr04290
OG0017739	contig457.g209.t1	Dr01780
OG0017740	contig294.g160.t1	Dr16868
OG0017751	contig544.g1698.t1	Dr12374
OG0017755	contig421.g507.t1	Dr13036
OG0017764	contig294.g162.t1	Dr16866
OG0017774	contig96.g7.t1	Dr14346
OG0017777	contig546.g2586.t1	Dr04117
OG0017778	contig390.g9.t1	Dr15436
OG0017781	contig553.g302.t1	Dr03626
OG0017788	contig95.g961.t1	Dr25713
OG0018125	contig390.g140.t1	Dr15505
OG0018487	contig764.g884.t1	Dr13205
OG0018539	contig540.g19.t1	Dr21953
OG0018640	contig119.g1759.t1	Dr18751
OG0018795	contig636.g3.t1, contig544.g1811.t1	Dr04570
OG0018797	contig480.g21.t1	Dr04420, Dr17222
OG0018798	contig415.g20.t1	Dr00611, Dr16145
OG0018799	contig3.g695.t1, contig383.g29.t1	Dr17664
OG0018800	contig544.g1617.t1	Dr06752
OG0018802	contig1.g402.t1	Dr04743, Dr00749
OG0018803	contig546.g780.t1, contig292.g18.t1	Dr20395
OG0018804	contig344.g75.t1, contig330.g308.t1	Dr10395
OG0018805	contig764.g597.t1	Dr04212, Dr04213
OG0018806	contig644.g57.t1	Dr12058, Dr09603
OG0018807	contig691.g227.t1	Dr10824, Dr11710
OG0018808	contig410.g33.t1	Dr02675, Dr06563
OG0018809	contig546.g2161.t1	Dr18009, Dr24515
OG0018811	contig222.g283.t1	Dr13319, Dr13320
OG0018812	contig718.g41.t1, contig556.g224.t1	Dr07269
OG0018813	contig267.g1082.t1, contig504.g3.t1	Dr18757
OG0018814	contig513.g37.t1	Dr20384, Dr20362
OG0018815	contig757.g11.t1, contig119.g43.t1	Dr10994
OG0018817	contig565.g363.t1	Dr15562
OG0018818	contig702.g18.t1, contig691.g300.t1	Dr17107
OG0018820	contig547.g34.t1, contig544.g253.t1	Dr25824
OG0018821	contig705.g836.t1, contig338.g8.t1	Dr07610
OG0018822	contig520.g102.t1, contig909.g53.t1	Dr20846
OG0018825	contig454.g13.t1	Dr24806, Dr18961
OG0018826	contig547.g103.t1	Dr21444, Dr22743
OG0018827	contig546.g140.t1	Dr08222, Dr10019
OG0018828	contig631.g30.t1	Dr00391
OG0018829	contig562.g618.t1, contig890.g13.t1	Dr13663
OG0018830	contig559.g15.t1, contig477.g36.t1	Dr04400
OG0018831	contig562.g678.t1, contig468.g130.t1	Dr12947
OG0018832	contig66.g2.t1, contig557.g1197.t1	Dr19816
OG0018833	contig588.g34.t1	Dr11056
OG0018834	contig3.g107.t1, contig380.g32.t1	Dr02312
OG0018835	contig557.g341.t1	Dr02565
OG0018836	contig1.g326.t1, contig5.g8.t1	Dr00720
OG0018837	contig546.g445.t1, contig279.g43.t1	Dr06305
OG0018838	contig251.g13.t1, contig560.g235.t1	Dr14508
OG0018839	contig326.g41.t1, contig554.g554.t1	Dr19061
OG0018840	contig68.g13.t1, contig546.g1603.t1	Dr08084
OG0018841	contig691.g1990.t1, contig725.g12.t1	Dr15352
OG0018842	contig509.g87.t1	Dr24553, Dr20380
OG0018844	contig544.g1455.t1	Dr06673, Dr06674
OG0018847	contig109.g32.t1, contig512.g118.t1	Dr08333
OG0018848	contig95.g792.t1	Dr19759, Dr19758
OG0018849	contig580.g154.t1	Dr07330, Dr07328
OG0018851	contig222.g1633.t1, contig495.g49.t1	Dr09614
OG0018852	contig294.g25.t1	Dr16988
OG0018853	contig285.g3.t1, contig546.g698.t1	Dr01597
OG0018856	contig874.g10.t1	Dr22004, Dr20804
OG0018857	contig482.g3.t1, contig562.g539.t1	Dr07837
OG0018858	contig920.g229.t1, contig147.g13.t1	Dr02431
OG0018859	contig879.g65.t1, contig553.g344.t1	Dr03653
OG0018860	contig520.g18.t1, contig509.g36.t1	Dr22566
OG0018861	contig819.g9.t1, contig3.g285.t1	Dr02220
OG0018863	contig705.g1110.t1, contig189.g6.t1	Dr17580
OG0018864	contig364.g316.t1	Dr01195, Dr17383
OG0018865	contig95.g957.t1	Dr14367
OG0018866	contig267.g295.t1	Dr10602
OG0018868	contig560.g94.t1	Dr21905
OG0018869	contig67.g12.t1, contig546.g1702.t1	Dr23572
OG0018871	contig705.g1455.t1	Dr22343
OG0018873	contig289.g21.t1, contig564.g260.t1	Dr25740
OG0018874	contig344.g142.t1, contig330.g364.t1	Dr10411
OG0018876	contig207.g570.t1	Dr08503, Dr24436
OG0018877	contig564.g1365.t1, contig320.g25.t1	Dr06543
OG0018878	contig908.g24.t2, contig909.g21.t2	Dr25180
OG0018879	contig705.g744.t1	Dr14993, Dr05882
OG0018881	contig556.g498.t1, contig156.g14.t1	Dr04648
OG0018885	contig595.g144.t1, contig89.g20.t1	Dr05980
OG0018886	contig289.g44.t1	Dr05796, Dr05795
OG0018887	contig908.g1.t1, contig909.g50.t1	Dr18872
OG0018888	contig546.g473.t1, contig279.g13.t1	Dr06323
OG0018889	contig88.g37.t1, contig558.g94.t1	Dr08511
OG0018890	contig691.g599.t1	Dr08191, Dr02669
OG0018895	contig509.g39.t1	Dr22571, Dr20870
OG0018897	contig750.g135.t1	Dr15768, Dr26041
OG0018898	contig293.g13.t1	Dr25128, Dr15248
OG0018899	contig653.g20.t1, contig654.g23.t1	Dr08495
OG0018901	contig496.g9.t1, contig496.g12.t1	Dr19107
OG0018902	contig89.g1913.t1, contig666.g11.t1	Dr08446
OG0018908	contig554.g166.t1, contig184.g21.t1	Dr04976
OG0018909	contig700.g26.t1, contig691.g22.t1	Dr11898
OG0018912	contig2.g605.t1, contig616.g15.t1	Dr00520
OG0018913	contig130.g4.t1, contig678.g45.t1	Dr07431
OG0018914	contig879.g68.t1, contig553.g341.t1	Dr03650
OG0018916	contig372.g17.t1, contig764.g179.t1	Dr15234
OG0018918	contig659.g13.t1, contig558.g1502.t1	Dr06780
OG0018920	contig764.g780.t1	Dr17182
OG0018921	contig552.g139.t1	Dr03153, Dr03155
OG0018922	contig520.g125.t1, contig520.g165.t1	Dr24676
OG0018923	contig388.g6.t1, contig3.g381.t1	Dr02165
OG0018925	contig381.g18.t1, contig3.g521.t1	Dr02067
OG0018926	contig540.g36.t1	Dr20157, Dr20158
OG0018927	contig625.g12.t1, contig546.g2829.t1	Dr18104
OG0018928	contig580.g113.t1, contig351.g2.t1	Dr07363
OG0018930	contig908.g2.t1, contig520.g105.t1	Dr21838
OG0018931	contig267.g156.t1	Dr07985
OG0018932	contig89.g29.t1	Dr05973, Dr05974
OG0018933	contig27.g54.t1, contig546.g3350.t1	Dr09526
OG0018935	contig89.g123.t1, contig902.g7.t1	Dr05904
OG0018936	contig193.g38.t1, contig691.g1863.t1	Dr19942
OG0018938	contig41.g22.t1	Dr21284, Dr09299
OG0018939	contig669.g28.t1, contig89.g1810.t1	Dr01023
OG0018940	contig895.g18.t1	Dr18336, Dr23881
OG0018941	contig488.g28.t1	Dr24435, Dr02604
OG0018942	contig418.g68.t1, contig431.g10.t1	Dr03025
OG0018943	contig691.g460.t1, contig149.g18.t1	Dr05314
OG0018944	contig546.g3271.t1, contig624.g35.t1	Dr09468
OG0018945	contig678.g409.t1	Dr04027
OG0018946	contig410.g4.t1, contig585.g678.t1	Dr10759
OG0018947	contig159.g77.t1	Dr05182, Dr05185
OG0018950	contig234.g7.t1, contig222.g123.t1	Dr13922
OG0018951	contig570.g587.t1	Dr13783
OG0018952	contig1.g337.t1, contig6.g6.t1	Dr00727
OG0018953	contig691.g1699.t1, contig182.g59.t1	Dr15147
OG0018955	contig691.g118.t1, contig911.g6.t1	Dr11804
OG0018956	contig390.g233.t1	Dr26036, Dr26025
OG0018957	contig89.g2281.t1	Dr14025
OG0018958	contig899.g13.t1	Dr12583, Dr05946
OG0018959	contig558.g1942.t1	Dr24093, Dr07028
OG0018960	contig42.g41.t1, contig627.g52.t1	Dr19414
OG0018961	contig549.g361.t1, contig409.g25.t1	Dr14955
OG0018963	contig118.g18.t1, contig89.g1717.t1	Dr01059
OG0018964	contig909.g2.t1, contig909.g56.t1	Dr21536
OG0018965	contig564.g941.t1, contig216.g166.t1	Dr20001
OG0018967	contig560.g190.t1, contig257.g17.t1	Dr14539
OG0018969	contig859.g3.t1, contig858.g13.t1	Dr11968
OG0018972	contig544.g1870.t1	Dr12485, Dr17344
OG0018973	contig89.g2015.t1, contig109.g21.t1	Dr11145
OG0018974	contig95.g530.t1	Dr15384, Dr12507
OG0018975	contig457.g275.t1, contig461.g4.t1	Dr01841
OG0018976	contig704.g128.t1, contig791.g7.t1	Dr23650
OG0018977	contig1.g1163.t1	Dr03862, Dr10385
OG0018978	contig546.g198.t1	Dr15296
OG0018979	contig918.g36.t1, contig536.g23.t1	Dr20929
OG0018980	contig209.g6.t1, contig199.g1203.t1	Dr09127
OG0018981	contig95.g933.t1	Dr14388
OG0018982	contig119.g1048.t1, contig297.g117.t1	Dr10259
OG0018983	contig119.g467.t1, contig260.g5.t1	Dr02650
OG0018984	contig585.g308.t1, contig425.g90.t1	Dr13973
OG0018986	contig119.g1843.t1, contig875.g12.t1	Dr14621
OG0018987	contig330.g56.t1	Dr22836, Dr20549
OG0018988	contig691.g157.t1, contig694.g19.t1	Dr11771
OG0018989	contig3.g663.t1, contig376.g5.t1	Dr17640
OG0018990	contig94.g194.t1	Dr00042
OG0018992	contig764.g194.t1, contig372.g6.t1	Dr15228
OG0018993	contig8.g15.t1, contig1.g187.t1	Dr00634
OG0018994	contig552.g388.t1, contig483.g4.t1	Dr03360
OG0018995	contig705.g964.t1	Dr10459, Dr10460
OG0018998	contig105.g3.t1, contig558.g1853.t1	Dr18444
OG0018999	contig546.g2878.t1	Dr20204, Dr09008
OG0019002	contig49.g28.t1	Dr04805
OG0019004	contig95.g470.t1	Dr06486
OG0019005	contig885.g22.t1	Dr02161
OG0019006	contig691.g2002.t1	Dr15363
OG0019008	contig750.g87.t1	Dr15786, Dr15787
OG0019009	contig418.g84.t1	Dr11845, Dr03036
OG0019010	contig546.g887.t1	Dr01513
OG0019011	contig166.g7.t1, contig554.g244.t1	Dr05029
OG0019013	contig85.g22.t1, contig546.g2402.t1	Dr05443
OG0019015	contig208.g4.t1, contig199.g166.t1	Dr24055
OG0019016	contig550.g34.t1, contig54.g5.t1	Dr04888
OG0019017	contig41.g35.t1, contig544.g38.t1	Dr18612
OG0019019	contig267.g1080.t1, contig504.g1.t1	Dr21783
OG0019020	contig705.g1073.t1, contig185.g6.t1	Dr11500
OG0019021	contig719.g72.t1, contig565.g370.t1	Dr19373
OG0019022	contig691.g455.t1, contig149.g12.t1	Dr05311
OG0019023	contig94.g198.t1	Dr00041
OG0019024	contig848.g4.t1, contig728.g556.t1	Dr06667
OG0019026	contig780.g5.t1, contig94.g93.t1	Dr08838
OG0019027	contig910.g6.t1, contig565.g48.t1	Dr16674
OG0019028	contig796.g35.t1	Dr24580, Dr22835
OG0019030	contig29.g9.t1, contig546.g3040.t1	Dr08892
OG0019032	contig560.g58.t1, contig600.g15.t1	Dr14903
OG0019033	contig572.g193.t1	Dr05616
OG0019034	contig521.g9.t1, contig199.g1531.t1	Dr12772
OG0019035	contig564.g284.t1, contig291.g23.t1	Dr05789
OG0019036	contig13.g12.t1	Dr06660, Dr18216
OG0019038	contig692.g43.t1, contig564.g116.t1	Dr05822
OG0019039	contig192.g13.t1, contig705.g1123.t1	Dr17570
OG0019041	contig855.g6.t1	Dr16588, Dr16587
OG0019043	contig119.g1599.t1, contig465.g51.t1	Dr15933
OG0019044	contig1.g181.t1	Dr00629, Dr00628
OG0019045	contig520.g45.t1, contig774.g83.t1	Dr22567
OG0019046	contig3.g508.t1, contig395.g63.t1	Dr22336
OG0019047	contig552.g23.t1, contig643.g25.t1	Dr03083
OG0019050	contig560.g569.t1	Dr24673, Dr25322
OG0019051	contig544.g1328.t1	Dr00283, Dr00280
OG0019053	contig2.g746.t1, contig604.g76.t1	Dr00444
OG0019054	contig95.g473.t1	Dr06489, Dr06491
OG0019055	contig199.g938.t1	Dr00132, Dr13895
OG0019056	contig558.g1465.t1, contig659.g37.t1	Dr06783
OG0019057	contig285.g25.t1, contig546.g682.t1	Dr01601
OG0019058	contig89.g2432.t1	Dr19497
OG0019059	contig764.g147.t1, contig368.g38.t1	Dr15097
OG0019061	contig557.g1115.t1	Dr01557, Dr25120
OG0019062	contig94.g226.t1, contig801.g26.t1	Dr00030
OG0019063	contig775.g4.t1, contig95.g834.t1	Dr14439
OG0019064	contig119.g1744.t1	Dr18759, Dr24308
OG0019065	contig199.g737.t1	Dr18000, Dr22677
OG0019066	contig691.g79.t1	Dr11839, Dr11837
OG0019067	contig920.g275.t1	Dr02464, Dr02463
OG0019068	contig705.g842.t1, contig338.g1.t1	Dr07613
OG0019069	contig588.g236.t1, contig456.g7.t1	Dr17424
OG0019070	contig551.g28.t1	Dr04785, Dr04784
OG0019071	contig435.g199.t1, contig569.g160.t1	Dr12846
OG0019072	contig643.g45.t1	Dr03093, Dr13648
OG0019074	contig549.g1539.t1, contig50.g2.t1	Dr04913
OG0019076	contig552.g484.t1, contig816.g23.t1	Dr03412
OG0019078	contig119.g308.t1	Dr02780
OG0019080	contig546.g414.t1	Dr06280
OG0019081	contig565.g15.t1	Dr16696
OG0019083	contig666.g4.t1, contig89.g1922.t1	Dr08456
OG0019084	contig562.g644.t1	Dr13693, Dr13692
OG0019085	contig764.g274.t1, contig805.g46.t1	Dr10120
OG0019086	contig295.g27.t1	Dr21498, Dr00507
OG0019087	contig442.g10.t1	Dr13049
OG0019088	contig764.g600.t1	Dr04215
OG0019089	contig284.g39.t1, contig564.g346.t1	Dr05776
OG0019090	contig836.g62.t1, contig549.g315.t1	Dr04739
OG0019091	contig95.g901.t1	Dr12298, Dr14412
OG0019092	contig908.g1.t2	Dr18884, Dr20339
OG0019093	contig95.g491.t1, contig95.g490.t1	Dr06504
OG0019094	contig520.g119.t1, contig520.g158.t1	Dr25948
OG0019096	contig418.g464.t1, contig437.g3.t1	Dr21290
OG0019097	contig546.g3075.t1	Dr08870
OG0019098	contig544.g1755.t1, contig40.g17.t1	Dr12426
OG0019099	contig764.g443.t1	Dr10214
OG0019100	contig549.g124.t1, contig905.g4.t1	Dr16087
OG0019102	contig540.g99.t1	Dr11576, Dr09023
OG0019103	contig119.g1613.t1, contig465.g65.t1	Dr21199
OG0019104	contig564.g939.t1, contig216.g167.t1	Dr25414
OG0019105	contig556.g101.t1, contig703.g33.t1	Dr25910
OG0019106	contig96.g24.t1	Dr14335
OG0019107	contig119.g530.t1, contig124.g3.t1	Dr16811
OG0019108	contig764.g717.t1, contig374.g6.t1	Dr04274
OG0019109	contig390.g148.t1, contig820.g22.t1	Dr15511
OG0019110	contig565.g259.t1	Dr14771, Dr14776
OG0019112	contig552.g274.t1, contig389.g2.t1	Dr03260
OG0019113	contig765.g53.t1, contig546.g739.t1	Dr20706
OG0019115	contig764.g476.t1	Dr10232
OG0019116	contig267.g309.t1	Dr11262, Dr10614
OG0019117	contig638.g22.t1, contig544.g2141.t1	Dr10907
OG0019119	contig421.g505.t1	Dr13034
OG0019120	contig562.g596.t1	Dr03086, Dr20022
OG0019121	contig351.g6.t1, contig580.g117.t1	Dr07359
OG0019122	contig72.g28.t1, contig557.g1036.t1	Dr01493
OG0019123	contig324.g47.t1, contig95.g277.t1	Dr01646
OG0019124	contig3.g366.t1	Dr02173
OG0019125	contig520.g190.t1, contig520.g153.t1	Dr25847
OG0019128	contig557.g779.t1, contig73.g30.t1	Dr01329
OG0019129	contig390.g252.t1	Dr16237
OG0019130	contig1.g7.t1	Dr16430
OG0019131	contig546.g536.t1, contig283.g10.t1	Dr06361
OG0019132	contig552.g265.t1, contig389.g13.t1	Dr03248
OG0019133	contig89.g2157.t1, contig113.g4.t1	Dr14124
OG0019134	contig585.g506.t1	Dr10715
OG0019135	contig159.g13.t1, contig554.g523.t1	Dr04550
OG0019136	contig546.g3300.t1, contig624.g10.t1	Dr09491
OG0019137	contig705.g978.t1, contig708.g2.t1	Dr07729
OG0019138	contig549.g1369.t1	Dr06886, Dr04894
OG0019139	contig554.g279.t1, contig178.g30.t1	Dr05058
OG0019140	contig40.g14.t1	Dr12428, Dr12430
OG0019141	contig13.g9.t1	Dr07825, Dr00780
OG0019142	contig549.g45.t1, contig834.g43.t1	Dr16163
OG0019143	contig544.g875.t1, contig43.g49.t1	Dr07757
OG0019144	contig200.g15.t1, contig199.g290.t1	Dr15017
OG0019145	contig421.g533.t1, contig442.g22.t1	Dr13060
OG0019146	contig89.g2260.t1	Dr14048
OG0019147	contig344.g30.t1, contig330.g265.t1	Dr02579
OG0019148	contig330.g408.t1, contig344.g176.t1	Dr10420
OG0019150	contig280.g20.t1, contig580.g185.t1	Dr07300
OG0019151	contig1.g1508.t1	Dr00225
OG0019153	contig565.g146.t1	Dr10509
OG0019154	contig557.g119.t1, contig156.g270.t1	Dr07266
OG0019155	contig571.g39.t1, contig169.g11.t1	Dr13744
OG0019156	contig200.g6.t1, contig199.g278.t1	Dr00196
OG0019157	contig544.g1949.t1	Dr18691
OG0019158	contig267.g1087.t1	Dr16795, Dr18325
OG0019159	contig643.g17.t1, contig552.g14.t1	Dr03076
OG0019160	contig350.g51.t1, contig267.g779.t1	Dr00260
OG0019161	contig89.g162.t1, contig505.g27.t1	Dr05885
OG0019162	contig344.g144.t1, contig330.g366.t1	Dr10409
OG0019163	contig520.g186.t1, contig520.g149.t1	Dr24855
OG0019164	contig253.g19.t1, contig560.g376.t1	Dr11413
OG0019165	contig705.g992.t1	Dr18354
OG0019166	contig1.g1354.t1, contig331.g64.t1	Dr24350
OG0019167	contig557.g924.t1, contig667.g1.t1	Dr01420
OG0019168	contig199.g1144.t1, contig215.g18.t1	Dr09095
OG0019169	contig330.g132.t1	Dr22012, Dr25561
OG0019170	contig764.g302.t1, contig805.g12.t1	Dr10133
OG0019171	contig294.g509.t1	Dr12511, Dr02549
OG0019172	contig560.g121.t1	Dr21513
OG0019173	contig798.g3.t1, contig797.g16.t1	Dr15193
OG0019174	contig189.g25.t1, contig705.g1088.t1	Dr17602
OG0019175	contig38.g56.t1, contig546.g2719.t1	Dr19314
OG0019176	contig207.g622.t1, contig728.g778.t1	Dr22212
OG0019177	contig237.g18.t1, contig222.g73.t1	Dr13878
OG0019178	contig580.g136.t1	Dr07341
OG0019179	contig89.g2075.t1	Dr11105, Dr11107
OG0019181	contig920.g43.t1, contig524.g18.t1	Dr18154
OG0019182	contig552.g334.t1, contig483.g48.t1	Dr03310
OG0019183	contig544.g2086.t1, contig630.g8.t1	Dr10880
OG0019184	contig892.g18.t1, contig562.g473.t1	Dr13410
OG0019185	contig679.g29.t1	Dr04049
OG0019186	contig232.g23.t1, contig222.g421.t1	Dr25442
OG0019187	contig557.g691.t1, contig59.g6.t1	Dr01278
OG0019189	contig565.g268.t1	Dr14759, Dr12083
OG0019191	contig549.g56.t1, contig415.g22.t1	Dr16148
OG0019192	contig544.g2098.t1, contig630.g25.t1	Dr10886
OG0019193	contig636.g23.t1, contig544.g1793.t1	Dr12442
OG0019194	contig544.g1871.t1	Dr18630, Dr12486
OG0019195	contig82.g12.t1, contig546.g2023.t1	Dr08046
OG0019196	contig380.g23.t1, contig3.g105.t1	Dr02313
OG0019197	contig496.g21.t1, contig896.g142.t1	Dr16406
OG0019198	contig544.g1048.t1, contig750.g177.t1	Dr00484
OG0019199	contig146.g9.t1, contig564.g66.t1	Dr05839
OG0019200	contig918.g18.t1, contig536.g5.t1	Dr20941
OG0019201	contig544.g172.t1, contig28.g52.t1	Dr07777
OG0019202	contig119.g539.t1	Dr26187, Dr16813
OG0019203	contig509.g57.t1, contig513.g46.t1	Dr23938
OG0019204	contig577.g10.t1, contig572.g41.t1	Dr19704
OG0019205	contig421.g137.t1	Dr12034
OG0019206	contig284.g8.t1, contig564.g325.t1	Dr05780
OG0019207	contig865.g8.t1, contig586.g21.t1	Dr17254
OG0019209	contig200.g277.t1, contig199.g582.t1	Dr04001
OG0019210	contig232.g8.t1, contig222.g404.t1	Dr20051
OG0019211	contig565.g275.t1, contig565.g273.t1	Dr14751
OG0019213	contig588.g88.t1, contig868.g2.t1	Dr20306
OG0019215	contig119.g480.t1	Dr02645, Dr22008
OG0019216	contig513.g56.t1, contig509.g67.t1	Dr25926
OG0019217	contig81.g55.t1, contig546.g1838.t1	Dr20963
OG0019218	contig546.g3132.t1	Dr07190
OG0019219	contig773.g27.t1, contig95.g799.t1	Dr14457
OG0019221	contig544.g2443.t1, contig544.g2235.t1	Dr25709
OG0019222	contig544.g2005.t1	Dr10823, Dr10825
OG0019225	contig375.g19.t1	Dr17675
OG0019226	contig580.g196.t1, contig280.g9.t1	Dr07291
OG0019227	contig544.g2082.t1, contig630.g4.t1	Dr10879
OG0019228	contig89.g1843.t1, contig112.g41.t1	Dr08376
OG0019229	contig249.g9.t1, contig560.g820.t1	Dr18210
OG0019230	contig546.g2827.t1, contig625.g13.t1	Dr18102
OG0019231	contig390.g133.t1, contig518.g18.t1	Dr15501
OG0019232	contig119.g1739.t1	Dr18766
OG0019233	contig294.g703.t1, contig306.g34.t1	Dr13591
OG0019234	contig678.g260.t1	Dr07527
OG0019235	contig586.g27.t1, contig865.g13.t1	Dr17259
OG0019236	contig549.g126.t1, contig905.g2.t1	Dr16086
OG0019238	contig549.g1417.t1, contig641.g32.t1	Dr04953
OG0019239	contig750.g175.t1, contig259.g26.t1	Dr19011
OG0019240	contig294.g484.t1, contig307.g59.t1	Dr02560
OG0019241	contig207.g1337.t1, contig728.g296.t1	Dr12041
OG0019242	contig509.g105.t1, contig513.g14.t1	Dr23840
OG0019243	contig705.g1411.t1	Dr14203
OG0019244	contig169.g6.t1, contig571.g28.t1	Dr13751
OG0019245	contig649.g4.t1, contig546.g2650.t1	Dr12636
OG0019246	contig95.g877.t1	Dr14425
OG0019247	contig395.g47.t1, contig3.g491.t1	Dr02087
OG0019248	contig546.g568.t1	Dr06381
OG0019249	contig288.g4.t1, contig267.g175.t1	Dr08002
OG0019250	contig549.g1286.t1, contig51.g22.t1	Dr20294
OG0019251	contig520.g163.t1, contig520.g124.t1	Dr24677
OG0019252	contig552.g18.t1, contig643.g20.t1	Dr03077
OG0019253	contig227.g50.t1, contig705.g261.t1	Dr24479
OG0019254	contig3.g104.t1, contig380.g22.t1	Dr02314
OG0019255	contig89.g2315.t1	Dr04348
OG0019256	contig920.g339.t1, contig143.g4.t1	Dr14942
OG0019257	contig520.g146.t1, contig520.g183.t1	Dr24868
OG0019258	contig267.g35.t1, contig281.g12.t1	Dr20789
OG0019259	contig95.g778.t1	Dr19745
OG0019260	contig826.g28.t1, contig390.g411.t1	Dr09283
OG0019261	contig390.g437.t1, contig826.g4.t1	Dr09298
OG0019262	contig544.g1944.t1	Dr18688
OG0019263	contig283.g9.t1, contig546.g535.t1	Dr06360
OG0019264	contig307.g13.t1, contig294.g442.t1	Dr24898
OG0019265	contig549.g8.t1, contig413.g6.t1	Dr16191
OG0019266	contig119.g1862.t1	Dr24983
OG0019267	contig580.g164.t1, contig343.g10.t1	Dr07318
OG0019268	contig2.g701.t1, contig611.g12.t1	Dr00470
OG0019269	contig764.g736.t1, contig374.g32.t1	Dr17203
OG0019270	contig769.g17.t1, contig768.g18.t1	Dr06372
OG0019271	contig418.g133.t1, contig845.g11.t1	Dr20592
OG0019272	contig3.g180.t1	Dr02260
OG0019273	contig519.g28.t1, contig920.g107.t1	Dr18194
OG0019274	contig764.g1000.t1, contig266.g37.t1	Dr13155
OG0019275	contig764.g1008.t1, contig266.g30.t1	Dr13147
OG0019276	contig383.g4.t1, contig3.g667.t1	Dr17641
OG0019277	contig549.g233.t1, contig835.g17.t1	Dr19075
OG0023244	contig222.g502.t1	Dr17731
OG0023245	contig764.g496.t1	Dr10241
OG0023247	contig95.g794.t1	Dr19766
OG0023249	contig2.g819.t1	Dr00395
OG0023251	contig554.g367.t1	Dr05121
OG0023252	contig924.g13.t1	Dr25018
OG0023254	contig267.g649.t1	Dr07118
OG0023257	contig558.g2254.t1	Dr06999
OG0023258	contig1.g628.t1	Dr00904
OG0023259	contig811.g40.t1	Dr02360
OG0023260	contig191.g46.t1	Dr17778
OG0023261	contig558.g1644.t1	Dr09654
OG0023262	contig199.g110.t1	Dr18259
OG0023264	contig544.g1400.t1	Dr06646
OG0023265	contig390.g249.t1	Dr16233
OG0023267	contig119.g613.t1	Dr19979
OG0023268	contig558.g527.t1	Dr25570
OG0023269	contig896.g75.t1	Dr16372
OG0023270	contig544.g1972.t1	Dr16752
OG0023272	contig390.g593.t1	Dr09420
OG0023273	contig546.g3177.t1	Dr07206
OG0023274	contig222.g487.t1	Dr21069
OG0023276	contig553.g435.t1	Dr03718
OG0023278	contig764.g43.t1	Dr15044
OG0023283	contig899.g33.t1	Dr05955
OG0023288	contig708.g8.t1	Dr07719
OG0023290	contig544.g1669.t1	Dr12347
OG0023292	contig705.g1382.t1	Dr14223
OG0023293	contig920.g238.t1	Dr02436
OG0023296	contig199.g911.t1	Dr00136
OG0023297	contig375.g3.t1	Dr17668
OG0023298	contig199.g79.t1	Dr15657
OG0023300	contig119.g72.t1	Dr10980
OG0023305	contig590.g1.t1	Dr21338
OG0023306	contig691.g15.t1	Dr11903
OG0023309	contig119.g1814.t1	Dr14592
OG0023310	contig1.g353.t1	Dr00734
OG0023312	contig544.g1952.t1	Dr18694
OG0023313	contig764.g295.t1	Dr10876
OG0023314	contig585.g41.t1	Dr01074
OG0023317	contig570.g207.t1	Dr08660
OG0023321	contig199.g139.t1	Dr18292
OG0023322	contig760.g178.t1	Dr08217
OG0023324	contig554.g263.t1	Dr05042
OG0023326	contig559.g172.t1	Dr22093
OG0023327	contig728.g518.t1	Dr12046
OG0023329	contig544.g1734.t1	Dr12410
OG0023331	contig764.g322.t1	Dr10146
OG0023333	contig553.g393.t1	Dr03690
OG0023336	contig3.g246.t1	Dr22606
OG0023339	contig222.g160.t1	Dr13943
OG0023340	contig586.g45.t1	Dr17275
OG0023345	contig580.g217.t1	Dr18952
OG0023348	contig678.g50.t1	Dr07436
OG0023349	contig278.g42.t1	Dr08021
OG0023352	contig570.g541.t1	Dr11221
OG0023357	contig557.g1104.t1	Dr01549
OG0023358	contig763.g25.t1	Dr08296
OG0023360	contig199.g1167.t1	Dr13647
OG0023363	contig544.g1927.t1	Dr18675
OG0023364	contig390.g537.t1	Dr09384
OG0023365	contig764.g896.t1	Dr13199
OG0023366	contig222.g69.t1	Dr13874
OG0023367	contig546.g298.t1	Dr06184
OG0023368	contig565.g189.t1	Dr20906
OG0023370	contig3.g128.t1	Dr02300
OG0023371	contig294.g140.t1	Dr16883
OG0023379	contig95.g586.t1	Dr12557
OG0023380	contig89.g2135.t1	Dr14149
OG0023381	contig319.g43.t1	Dr07772
OG0023383	contig2.g824.t1	Dr00389
OG0023384	contig691.g1848.t1	Dr22663
OG0023385	contig95.g731.t1	Dr17027
OG0023387	contig839.g4.t1	Dr16597
OG0023390	contig546.g350.t1	Dr06231
OG0023392	contig294.g192.t1	Dr00241
OG0023394	contig3.g170.t1	Dr02264
OG0023395	contig764.g235.t1	Dr10084
OG0023396	contig222.g61.t1	Dr13866
OG0023398	contig705.g1156.t1	Dr13710
OG0023401	contig323.g3.t1	Dr07083
OG0023402	contig554.g299.t1	Dr05067
OG0023403	contig108.g365.t1	Dr18246
OG0023404	contig546.g302.t1	Dr06189
OG0023405	contig549.g85.t1	Dr16127
OG0023406	contig562.g281.t1	Dr14309
OG0023409	contig705.g1319.t1	Dr14266
OG0023411	contig557.g990.t1	Dr01458
OG0023412	contig2.g363.t1	Dr00619
OG0023413	contig705.g1438.t1	Dr14188
OG0023414	contig924.g12.t1	Dr17609
OG0023416	contig1.g38.t1	Dr16451
OG0023417	contig764.g482.t1	Dr10234
OG0023420	contig549.g147.t1	Dr16076
OG0023422	contig95.g690.t1	Dr17054
OG0023424	contig95.g433.t1	Dr06477
OG0023425	contig549.g345.t1	Dr04761
OG0023427	contig89.g2267.t1	Dr14040
OG0023428	contig572.g83.t1	Dr15408
OG0023429	contig390.g272.t1	Dr16254
OG0023430	contig2.g619.t1	Dr00514
OG0023431	contig1.g160.t1	Dr13494
OG0023432	contig550.g93.t1	Dr04852
OG0023433	contig89.g1916.t1	Dr08449
OG0023434	contig119.g1815.t1	Dr14593
OG0023436	contig222.g70.t1	Dr13875
OG0023437	contig513.g6.t1	Dr25667
OG0023441	contig241.g63.t1	Dr19377
OG0023442	contig207.g829.t1	Dr11556
OG0023443	contig580.g222.t1	Dr18949
OG0023446	contig199.g1587.t1	Dr12737
OG0023447	contig289.g28.t1	Dr05787
OG0023448	contig89.g2314.t1	Dr04349
OG0023449	contig95.g630.t1	Dr12599
OG0023450	contig546.g269.t1	Dr06155
OG0023451	contig418.g70.t1	Dr03027
OG0023452	contig570.g101.t1	Dr08609
OG0023453	contig390.g63.t1	Dr08069
OG0023455	contig604.g86.t1	Dr00449
OG0023456	contig896.g11.t1	Dr16341
OG0023457	contig570.g567.t1	Dr13800
OG0023459	contig2.g898.t1	Dr00346
OG0023460	contig119.g1770.t1	Dr18065
OG0023461	contig750.g24.t1	Dr08753
OG0023462	contig678.g653.t1	Dr09866
OG0023463	contig544.g1923.t1	Dr18671
OG0023464	contig544.g1560.t1	Dr06718
OG0023466	contig728.g738.t1	Dr16529
OG0023467	contig450.g18.t1	Dr13016
OG0023468	contig119.g717.t1	Dr03886
OG0023469	contig570.g110.t1	Dr08622
OG0023470	contig550.g3.t1	Dr04900
OG0023471	contig421.g545.t1	Dr13064
OG0023473	contig588.g232.t1	Dr13580
OG0023477	contig896.g148.t1	Dr16411
OG0023478	contig512.g1.t1	Dr06599
OG0023479	contig578.g9.t1	Dr15178
OG0023480	contig421.g548.t1	Dr13066
OG0023482	contig267.g149.t1	Dr04322
OG0023485	contig390.g552.t1	Dr25789
OG0023487	contig383.g21.t1	Dr17660
OG0023492	contig559.g117.t1	Dr04452
OG0023495	contig570.g370.t1	Dr11349
OG0023497	contig512.g37.t1	Dr19203
OG0023499	contig704.g130.t1	Dr17230
OG0023500	contig1.g26.t1	Dr16438
OG0023502	contig764.g866.t1	Dr13215
OG0023503	contig509.g90.t1	Dr23841
OG0023504	contig712.g17.t1	Dr13758
OG0023506	contig570.g302.t1	Dr08690
OG0023507	contig544.g1903.t1	Dr18654
OG0023509	contig553.g284.t1	Dr03616
OG0023510	contig457.g332.t1	Dr01891
OG0023513	contig546.g3319.t1	Dr09504
OG0023515	contig330.g1001.t1	Dr10445
OG0023517	contig565.g36.t1	Dr03045
OG0023518	contig94.g35.t1	Dr08797
OG0023521	contig421.g154.t1	Dr12021
OG0023524	contig397.g20.t1	Dr15438
OG0023525	contig835.g16.t1	Dr19076
OG0023530	contig691.g88.t1	Dr11828
OG0023531	contig97.g88.t1	Dr01172
OG0023534	contig678.g285.t1	Dr07544
OG0023538	contig570.g361.t1	Dr11354
OG0023539	contig544.g2414.t1	Dr05520
OG0023540	contig678.g659.t1	Dr09869
OG0023541	contig267.g207.t1	Dr19457
OG0023543	contig199.g47.t1	Dr15636
OG0023544	contig691.g444.t1	Dr05302
OG0023545	contig89.g2424.t1	Dr19491
OG0023548	contig294.g278.t1	Dr01013
OG0023549	contig764.g210.t1	Dr24421
OG0023551	contig544.g1706.t1	Dr12381
OG0023553	contig557.g1049.t1	Dr01504
OG0023555	contig199.g77.t1	Dr15656
OG0023556	contig764.g264.t1	Dr10109
OG0023560	contig750.g188.t3	Dr19023
OG0023561	contig557.g700.t1	Dr01288
OG0023562	contig672.g7.t1	Dr21342
OG0023566	contig920.g175.t1	Dr02402
OG0023567	contig560.g382.t1	Dr11411
OG0023568	contig586.g29.t1	Dr17261
OG0023569	contig678.g716.t1	Dr09914
OG0023570	contig678.g388.t1	Dr04045
OG0023571	contig705.g1226.t1	Dr13084
OG0023575	contig206.g123.t1	Dr08186
OG0023577	contig678.g477.t1	Dr09773
OG0023580	contig595.g79.t1	Dr06027
OG0023582	contig222.g289.t1	Dr13325
OG0023583	contig544.g1559.t1	Dr06717
OG0023585	contig835.g18.t1	Dr19074
OG0023587	contig764.g152.t1	Dr15102
OG0023588	contig468.g36.t1	Dr21115
OG0023589	contig557.g697.t1	Dr01287
OG0023590	contig692.g9.t1	Dr05831
OG0023591	contig222.g1264.t1	Dr24423
OG0023593	contig565.g177.t1	Dr10485
OG0023594	contig678.g77.t1	Dr07451
OG0023596	contig234.g5.t1	Dr13919
OG0023597	contig267.g337.t1	Dr10640
OG0023598	contig629.g25.t1	Dr10843
OG0023599	contig89.g2235.t1	Dr14065
OG0023600	contig544.g1967.t1	Dr16748
OG0023601	contig570.g444.t1	Dr11297
OG0023602	contig570.g478.t1	Dr11259
OG0023604	contig509.g86.t1	Dr25448
OG0023607	contig330.g24.t1	Dr20995
OG0023608	contig572.g64.t1	Dr02821
OG0023613	contig119.g214.t1	Dr22115
OG0023614	contig330.g141.t1	Dr22136
OG0023615	contig95.g394.t1	Dr06462
OG0023616	contig468.g77.t1	Dr12908
OG0023620	contig691.g90.t1	Dr11826
OG0023621	contig546.g2970.t1	Dr08950
OG0023623	contig89.g2149.t1	Dr14133
OG0023625	contig591.g16.t1	Dr23356
OG0023628	contig421.g376.t1	Dr16011
OG0023629	contig418.g152.t1	Dr20577
OG0023630	contig691.g66.t1	Dr11853
OG0023631	contig2.g93.t1	Dr06135
OG0023635	contig705.g1371.t1	Dr14230
OG0023636	contig488.g63.t1	Dr20191
OG0023637	contig565.g243.t1	Dr14785
OG0023638	contig446.g9.t1	Dr11944
OG0023639	contig559.g201.t1	Dr22110
OG0023641	contig544.g2027.t1	Dr10840
OG0023642	contig509.g31.t1	Dr22565
OG0023645	contig294.g119.t1	Dr16899
OG0023647	contig595.g43.t1	Dr17502
OG0023648	contig404.g105.t1	Dr01628
OG0023649	contig95.g953.t1	Dr14371
OG0023650	contig678.g467.t1	Dr09763
OG0023651	contig294.g512.t1	Dr12510
OG0023652	contig119.g920.t1	Dr10268
OG0023653	contig760.g156.t1	Dr08237
OG0023655	contig390.g221.t1	Dr16209
OG0023658	contig691.g203.t1	Dr11730
OG0023659	contig129.g8.t1	Dr09791
OG0023660	contig691.g230.t2	Dr11706
OG0023661	contig108.g38.t1	Dr20393
OG0023662	contig418.g180.t1	Dr17628
OG0023663	contig512.g183.t1	Dr08068
OG0023664	contig95.g615.t1	Dr12586
OG0023665	contig223.g1.t1	Dr09573
OG0023666	contig560.g17.t1	Dr14864
OG0023667	contig421.g393.t1	Dr16019
OG0023672	contig89.g1897.t1	Dr09081
OG0023673	contig546.g288.t1	Dr06173
OG0023674	contig418.g86.t1	Dr03038
OG0023677	contig72.g22.t1	Dr01497
OG0023678	contig691.g212.t1	Dr11721
OG0023682	contig552.g412.t1	Dr03372
OG0023683	contig805.g54.t1	Dr10110
OG0023684	contig540.g27.t1	Dr24245
OG0023685	contig95.g908.t1	Dr14408
OG0023688	contig564.g345.t1	Dr05777
OG0023690	contig572.g20.t1	Dr19086
OG0023691	contig89.g2265.t1	Dr14047
OG0023692	contig24.g28.t1	Dr08878
OG0023696	contig678.g585.t1	Dr09835
OG0023699	contig421.g495.t1	Dr23381
OG0023700	contig546.g192.t1	Dr15303
OG0023701	contig482.g7.t1	Dr13430
OG0023702	contig142.g68.t1	Dr10248
OG0023703	contig199.g22.t1	Dr15612
OG0023705	contig553.g274.t1	Dr03610
OG0023707	contig95.g691.t1	Dr17055
OG0023708	contig544.g2233.t1	Dr03955
OG0023709	contig678.g549.t1	Dr09818
OG0023710	contig550.g83.t1	Dr04857
OG0023711	contig691.g206.t1	Dr11727
OG0023714	contig89.g2462.t1	Dr19519
OG0023716	contig421.g268.t1	Dr11949
OG0023718	contig554.g49.t1	Dr06926
OG0023720	contig920.g104.t1	Dr18193
OG0023721	contig549.g130.t1	Dr16082
OG0023722	contig184.g16.t1	Dr04979
OG0023723	contig468.g6.t1	Dr21092
OG0023728	contig908.g26.t1	Dr26101
OG0023729	contig94.g191.t1	Dr00043
OG0023730	contig560.g71.t1	Dr14911
OG0023733	contig390.g22.t1	Dr15443
OG0023734	contig565.g119.t1	Dr16612
OG0023735	contig553.g326.t1	Dr03641
OG0023736	contig421.g460.t1	Dr21249
OG0023737	contig206.g18.t1	Dr05688
OG0023739	contig920.g76.t1	Dr18174
OG0023740	contig95.g934.t1	Dr14387
OG0023741	contig199.g1280.t1	Dr01368
OG0023743	contig705.g1046.t1	Dr11520
OG0023744	contig2.g90.t1	Dr10720
OG0023745	contig95.g562.t1	Dr12532
OG0023746	contig678.g209.t1	Dr07491
OG0023747	contig122.g47.t1	Dr19326
OG0023748	contig570.g434.t1	Dr11305
OG0023752	contig764.g737.t1	Dr17202
OG0023753	contig588.g102.t1	Dr20326
OG0023754	contig1.g635.t1	Dr00909
OG0023756	contig764.g354.t1	Dr10162
OG0023758	contig294.g59.t1	Dr16960
OG0023759	contig606.g31.t1	Dr00759
OG0023760	contig764.g913.t1	Dr13195
OG0023761	contig570.g572.t1	Dr13794
OG0023762	contig678.g731.t1	Dr09928
OG0023763	contig550.g73.t1	Dr04869
OG0023764	contig375.g22.t1	Dr17677
OG0023768	contig199.g1637.t1	Dr12711
OG0023769	contig1.g531.t1	Dr00819
OG0023771	contig904.g2.t1	Dr05926
OG0023772	contig546.g593.t1	Dr06399
OG0023773	contig682.g9.t1	Dr09729
OG0023775	contig457.g279.t1	Dr01844
OG0023776	contig580.g38.t1	Dr03781
OG0023777	contig544.g1385.t1	Dr06625
OG0023778	contig560.g111.t1	Dr21499
OG0023779	contig423.g42.t1	Dr07832
OG0023780	contig542.g152.t1	Dr11663
OG0023781	contig570.g353.t1	Dr11358
OG0023783	contig908.g41.t1	Dr22581
OG0023784	contig122.g45.t1	Dr15955
OG0023785	contig764.g706.t1	Dr04263
OG0023786	contig95.g681.t1	Dr25274
OG0023787	contig691.g77.t1	Dr11841
OG0023788	contig549.g1477.t1	Dr04931
OG0023789	contig411.g4.t1	Dr09041
OG0023792	contig553.g67.t1	Dr03467
OG0023793	contig546.g1197.t1	Dr19801
OG0023794	contig705.g1445.t1	Dr14186
OG0023795	contig468.g52.t1	Dr21124
OG0023796	contig220.g19.t1	Dr15882
OG0023798	contig2.g463.t1	Dr00579
OG0023799	contig896.g29.t1	Dr16351
OG0023800	contig678.g338.t1	Dr07578
OG0023801	contig2.g338.t1	Dr06109
OG0023803	contig764.g1104.t1	Dr19895
OG0023804	contig691.g441.t1	Dr04161
OG0023806	contig520.g164.t1	Dr25168
OG0023807	contig580.g165.t1	Dr07316
OG0023808	contig764.g335.t1	Dr10152
OG0023809	contig119.g1809.t1	Dr14587
OG0023810	contig558.g171.t1	Dr08488
OG0023811	contig2.g53.t1	Dr06128
OG0023812	contig72.g6.t1	Dr01508
OG0023813	contig764.g727.t1	Dr17211
OG0023816	contig570.g588.t1	Dr13779
OG0023818	contig330.g697.t1	Dr10438
OG0023819	contig119.g256.t1	Dr02839
OG0023820	contig549.g120.t1	Dr05993
OG0023821	contig1.g669.t1	Dr00924
OG0023822	contig89.g1962.t1	Dr11187
OG0023823	contig95.g786.t1	Dr19748
OG0023824	contig199.g44.t1	Dr15633
OG0023827	contig421.g449.t1	Dr16063
OG0023828	contig564.g1284.t1	Dr25098
OG0023829	contig879.g69.t1	Dr03649
OG0023831	contig222.g1134.t1	Dr08537
OG0023832	contig294.g523.t1	Dr02545
OG0023833	contig468.g14.t1	Dr21096
OG0023834	contig456.g14.t1	Dr13579
OG0023835	contig805.g53.t1	Dr10111
OG0023836	contig588.g133.t1	Dr13535
OG0023837	contig678.g25.t1	Dr07416
OG0023838	contig1.g55.t1	Dr16468
OG0023839	contig546.g435.t1	Dr06297
OG0023840	contig457.g232.t1	Dr01800
OG0023841	contig549.g216.t1	Dr07844
OG0023842	contig565.g113.t1	Dr16620
OG0023843	contig558.g1900.t1	Dr07064
OG0023844	contig550.g97.t1	Dr04848
OG0023845	contig705.g1136.t1	Dr17557
OG0023846	contig567.g193.t1	Dr19016
OG0023847	contig560.g97.t1	Dr21902
OG0023848	contig73.g36.t1	Dr01334
OG0023849	contig206.g250.t1	Dr24654
OG0023850	contig554.g252.t1	Dr05033
OG0023851	contig544.g1935.t1	Dr18684
OG0023852	contig643.g36.t1	Dr03089
OG0023854	contig1.g30.t1	Dr16446
OG0023855	contig2.g236.t1	Dr00229
OG0023856	contig89.g2270.t1	Dr14037
OG0023857	contig691.g296.t1	Dr17110
OG0023858	contig199.g1572.t1	Dr12743
OG0023859	contig531.g2.t1	Dr06590
OG0023860	contig96.g33.t1	Dr14331
OG0023861	contig522.g97.t1	Dr02974
OG0023862	contig199.g1381.t1	Dr19936
OG0023863	contig241.g62.t1	Dr19378
OG0023864	contig585.g142.t1	Dr17783
OG0023865	contig119.g1794.t1	Dr15208
OG0023866	contig544.g1396.t1	Dr06632
OG0023867	contig119.g1186.t1	Dr10251
OG0023869	contig565.g30.t1	Dr16686
OG0023870	contig412.g34.t1	Dr05731
OG0023871	contig385.g3.t1	Dr03224
OG0023872	contig546.g130.t1	Dr10008
OG0023873	contig267.g31.t1	Dr20793
OG0023875	contig764.g596.t1	Dr04211
OG0023877	contig764.g872.t1	Dr13211
OG0023878	contig119.g189.t1	Dr02889
OG0023879	contig758.g40.t1	Dr02733
OG0023881	contig558.g1889.t1	Dr07069
OG0023882	contig813.g2.t1	Dr02038
OG0023883	contig585.g738.t1	Dr10763
OG0023884	contig691.g202.t1	Dr11731
OG0023885	contig588.g117.t1	Dr13526
OG0023887	contig764.g20.t1	Dr19160
OG0023888	contig403.g32.t1	Dr17694
OG0023889	contig3.g72.t1	Dr02337
OG0023890	contig371.g54.t1	Dr19171
OG0023893	contig678.g509.t1	Dr09801
OG0023894	contig421.g556.t1	Dr13071
OG0023895	contig562.g570.t1	Dr13442
OG0023896	contig544.g1994.t1	Dr10815
OG0023897	contig552.g89.t1	Dr03132
OG0023898	contig567.g87.t1	Dr07979
OG0023899	contig89.g2355.t1	Dr04326
OG0023900	contig418.g433.t1	Dr13018
OG0023901	contig119.g97.t1	Dr05763
OG0023902	contig95.g507.t1	Dr06513
OG0023903	contig546.g218.t1	Dr15276
OG0023904	contig553.g414.t1	Dr03701
OG0023905	contig535.g10.t1	Dr24936
OG0023906	contig570.g561.t1	Dr13807
OG0023907	contig691.g337.t1	Dr05208
OG0023908	contig200.g108.t1	Dr05992
OG0023909	contig691.g1849.t1	Dr22664
OG0023911	contig678.g664.t1	Dr09875
OG0023912	contig390.g270.t1	Dr16251
OG0023913	contig390.g491.t1	Dr09346
OG0023914	contig554.g351.t1	Dr25913
OG0023915	contig222.g174.t1	Dr13961
OG0023917	contig119.g1820.t1	Dr14600
OG0023918	contig588.g278.t1	Dr05733
OG0023919	contig2.g109.t1	Dr23629
OG0023920	contig119.g423.t1	Dr02661
OG0023921	contig294.g101.t1	Dr16915
OG0023922	contig580.g235.t1	Dr18936
OG0023923	contig89.g1839.t1	Dr08373
OG0023924	contig457.g390.t1	Dr01952
OG0023925	contig691.g567.t1	Dr05362
OG0023926	contig354.g4.t1	Dr10558
OG0023927	contig222.g304.t1	Dr13333
OG0023928	contig542.g45.t1	Dr26146
OG0023929	contig544.g2059.t1	Dr10863
OG0023930	contig69.g13.t1	Dr01445
OG0023931	contig317.g4.t1	Dr00962
OG0023932	contig89.g2144.t1	Dr14138
OG0023933	contig560.g139.t1	Dr13601
OG0023934	contig629.g47.t1	Dr10864
OG0023935	contig1.g172.t1	Dr13484
OG0023936	contig697.g9.t1	Dr05201
OG0023939	contig200.g50.t1	Dr03979
OG0023940	contig580.g248.t1	Dr25227
OG0023941	contig544.g1912.t1	Dr18662
OG0023942	contig163.g21.t1	Dr06082
OG0023944	contig94.g55.t1	Dr08812
OG0023945	contig750.g61.t1	Dr08481
OG0023946	contig520.g188.t1	Dr25665
OG0023947	contig580.g96.t1	Dr07381
OG0023949	contig569.g363.t1	Dr23883
OG0023950	contig764.g285.t1	Dr10125
OG0023951	contig544.g1855.t1	Dr12467
OG0023952	contig830.g28.t1	Dr05703
OG0023954	contig1.g76.t1	Dr16487
OG0023955	contig390.g536.t1	Dr09383
OG0023956	contig549.g306.t1	Dr04731
OG0023957	contig418.g85.t1	Dr03037
OG0023958	contig390.g554.t1	Dr09396
OG0023959	contig544.g1572.t1	Dr06733
OG0023960	contig909.g61.t1	Dr21745
OG0023961	contig544.g1592.t1	Dr06741
OG0023962	contig267.g148.t1	Dr04320
OG0023963	contig1.g374.t1	Dr00746
OG0023964	contig95.g600.t1	Dr12569
OG0023965	contig546.g861.t1	Dr08311
OG0023966	contig764.g403.t1	Dr10199
OG0023967	contig199.g1202.t1	Dr09126
OG0023968	contig1.g180.t1	Dr13475
OG0023969	contig453.g11.t1	Dr05751
OG0023970	contig1.g465.t1	Dr00774
OG0023971	contig559.g195.t1	Dr22106
OG0023972	contig267.g960.t1	Dr12146
OG0023973	contig569.g777.t1	Dr15164
OG0023974	contig1.g692.t1	Dr00933
OG0023977	contig267.g330.t1	Dr10633
OG0023978	contig24.g26.t1	Dr08880
OG0023979	contig558.g798.t1	Dr23221
OG0023980	contig554.g262.t1	Dr05041
OG0023981	contig691.g135.t1	Dr11787
OG0023982	contig549.g1525.t1	Dr04918
