## Supplementary material for "High contiguity *de novo* genome sequence assembly of Trifoliate yam (*Dioscorea dumetorum*) using long read sequencing": File S9 (part 1 of 3)

GeneID	Araport11-based annotation	GOs
contig119.g1547.t1	AT2G06105.aspartyl protease gag-polyprotein	n/a
contig158.g81.t1	AT2G06105.aspartyl protease gag-polyprotein	n/a
contig330.g855.t1	AT2G06105.aspartyl protease gag-polyprotein	n/a
contig342.g28.t1	AT2G06105.aspartyl protease gag-polyprotein	n/a
contig94.g385.t1	AT2G06105.aspartyl protease gag-polyprotein	n/a
contig191.g664.t1	AT2G06105.aspartyl protease gag-polyprotein	n/a
contig691.g1639.t1	AT2G06105.aspartyl protease gag-polyprotein	n/a
contig108.g193.t1	AT2G06105.aspartyl protease gag-polyprotein	n/a
contig348.g80.t1	AT2G06105.aspartyl protease gag-polyprotein	n/a
contig330.g445.t1	AT2G06105.aspartyl protease gag-polyprotein	n/a
contig549.g855.t1	AT2G06105.aspartyl protease gag-polyprotein	n/a
contig347.g82.t1	AT2G06105.aspartyl protease gag-polyprotein	n/a
contig1.g1726.t1	AT2G06105.aspartyl protease gag-polyprotein	n/a
contig1.g1276.t1	AT2G06105.aspartyl protease gag-polyprotein	n/a
contig73.g19.t1	AT2G06105.aspartyl protease gag-polyprotein	n/a
contig557.g760.t1	AT2G06105.aspartyl protease gag-polyprotein	n/a
contig704.g225.t1	AT2G06105.aspartyl protease gag-polyprotein	n/a
contig207.g921.t1	AT2G06105.aspartyl protease gag-polyprotein	n/a
contig691.g1370.t1	AT2G06105.aspartyl protease gag-polyprotein	n/a
contig80.g33.t1	AT2G06105.aspartyl protease gag-polyprotein	n/a
contig48.g8.t1	AT2G06105.aspartyl protease gag-polyprotein	n/a
contig155.g29.t1	AT2G06105.aspartyl protease gag-polyprotein	n/a
contig558.g46.t1	AT2G06105.aspartyl protease gag-polyprotein	n/a
contig87.g5.t1	AT2G06105.aspartyl protease gag-polyprotein	n/a
contig558.g1127.t1	AT2G06105.aspartyl protease gag-polyprotein	n/a
contig547.g162.t1	AT2G06105.aspartyl protease gag-polyprotein	n/a
contig556.g217.t1	AT2G06105.aspartyl protease gag-polyprotein	n/a
contig228.g84.t1	AT2G06105.aspartyl protease gag-polyprotein	n/a
contig222.g1030.t1	AT2G06105.aspartyl protease gag-polyprotein	n/a
contig560.g1108.t1	AT2G06105.aspartyl protease gag-polyprotein	n/a
contig544.g320.t1	AT2G06105.aspartyl protease gag-polyprotein	n/a
contig728.g16.t1	AT2G06105.aspartyl protease gag-polyprotein	n/a
contig544.g1086.t1	AT2G06105.aspartyl protease gag-polyprotein	n/a
contig207.g593.t1	AT2G06105.aspartyl protease gag-polyprotein	n/a
contig569.g332.t1	AT2G06105.aspartyl protease gag-polyprotein	n/a
contig432.g7.t1	AT2G06105.aspartyl protease gag-polyprotein	n/a
contig691.g889.t1	AT2G06105.aspartyl protease gag-polyprotein	n/a
contig128.g79.t1	AT2G06105.aspartyl protease gag-polyprotein	n/a
contig569.g373.t1	AT2G06105.aspartyl protease gag-polyprotein	n/a
contig432.g45.t1	AT2G06105.aspartyl protease gag-polyprotein	n/a
contig585.g124.t1	AT2G06105.aspartyl protease gag-polyprotein	n/a
contig99.g4.t1	AT2G06105.aspartyl protease gag-polyprotein	n/a
contig691.g1002.t1	AT2G06105.aspartyl protease gag-polyprotein	n/a
contig672.g25.t1	AT2G06105.aspartyl protease gag-polyprotein	n/a
contig207.g1019.t1	AT2G06105.aspartyl protease gag-polyprotein	n/a
contig306.g55.t1	AT2G06105.aspartyl protease gag-polyprotein	n/a
contig1.g1244.t1	AT2G06105.aspartyl protease gag-polyprotein	n/a
contig576.g276.t1	AT2G06105.aspartyl protease gag-polyprotein	n/a
contig51.g15.t1	AT2G06105.aspartyl protease gag-polyprotein	n/a
contig549.g1293.t1	AT2G06105.aspartyl protease gag-polyprotein	n/a
contig207.g665.t1	AT2G06105.aspartyl protease gag-polyprotein	n/a
contig93.g33.t1	AT2G06105.aspartyl protease gag-polyprotein	n/a
contig547.g9.t1	AT2G06105.aspartyl protease gag-polyprotein	n/a
contig544.g233.t1	AT2G06105.aspartyl protease gag-polyprotein	n/a
contig80.g31.t1	AT2G06105.aspartyl protease gag-polyprotein	n/a
contig207.g46.t1	AT2G06105.aspartyl protease gag-polyprotein	n/a
contig1.g1821.t1	AT2G06105.aspartyl protease gag-polyprotein	n/a
contig182.g17.t1	AT2G06105.aspartyl protease gag-polyprotein	n/a
contig691.g1742.t1	AT2G06105.aspartyl protease gag-polyprotein	n/a
contig187.g70.t1	AT2G06105.aspartyl protease gag-polyprotein	n/a
contig56.g52.t1	AT2G06105.aspartyl protease gag-polyprotein	n/a
contig664.g28.t1	AT2G06105.aspartyl protease gag-polyprotein	n/a
contig705.g120.t1	AT2G06105.aspartyl protease gag-polyprotein	n/a
contig331.g62.t1	AT2G06105.aspartyl protease gag-polyprotein	n/a
contig585.g217.t1	AT2G06105.aspartyl protease gag-polyprotein	n/a
contig294.g928.t1	AT2G06105.aspartyl protease gag-polyprotein	n/a
contig558.g991.t1	AT2G06105.aspartyl protease gag-polyprotein	n/a
contig104.g27.t1	AT2G06105.aspartyl protease gag-polyprotein	n/a
contig2.g245.t1	AT2G06105.aspartyl protease gag-polyprotein	n/a
contig557.g301.t1	AT2G06105.aspartyl protease gag-polyprotein	n/a
contig156.g441.t1	AT2G06105.aspartyl protease gag-polyprotein	n/a
contig585.g19.t1	AT2G06105.aspartyl protease gag-polyprotein	n/a
contig428.g50.t1	AT2G06105.aspartyl protease gag-polyprotein	n/a
contig585.g133.t1	AT2G06105.aspartyl protease gag-polyprotein	n/a
contig566.g43.t1	AT2G06105.aspartyl protease gag-polyprotein	n/a
contig349.g96.t1	AT2G06105.aspartyl protease gag-polyprotein	n/a
contig330.g885.t1	AT2G06105.aspartyl protease gag-polyprotein	n/a
contig546.g2320.t1	AT2G06105.aspartyl protease gag-polyprotein	n/a
contig207.g79.t1	AT2G06105.aspartyl protease gag-polyprotein	n/a
contig544.g458.t1	AT2G06105.aspartyl protease gag-polyprotein	n/a
contig547.g348.t1	AT2G06105.aspartyl protease gag-polyprotein	n/a
contig119.g1023.t1	AT2G06105.aspartyl protease gag-polyprotein	n/a
contig142.g54.t1	AT2G06105.aspartyl protease gag-polyprotein	n/a
contig199.g656.t1	AT2G06105.aspartyl protease gag-polyprotein	n/a
contig200.g349.t1	AT2G06105.aspartyl protease gag-polyprotein	n/a
contig731.g7.t1	AT2G06105.aspartyl protease gag-polyprotein	n/a
contig691.g1106.t1	AT2G06105.aspartyl protease gag-polyprotein	n/a
contig191.g280.t1	AT2G06105.aspartyl protease gag-polyprotein	n/a
contig330.g435.t1	AT2G06105.aspartyl protease gag-polyprotein	n/a
contig344.g201.t1	AT2G06105.aspartyl protease gag-polyprotein	n/a
contig348.g93.t1	AT2G06105.aspartyl protease gag-polyprotein	n/a
contig783.g12.t1	AT2G06105.aspartyl protease gag-polyprotein	n/a
contig558.g2037.t1	AT2G06105.aspartyl protease gag-polyprotein	n/a
contig51.g24.t1	AT2G06105.aspartyl protease gag-polyprotein	n/a
contig549.g1284.t1	AT2G06105.aspartyl protease gag-polyprotein	n/a
contig546.g2077.t1	AT2G06105.aspartyl protease gag-polyprotein	n/a
contig93.g180.t1	AT2G06105.aspartyl protease gag-polyprotein	n/a
contig558.g668.t1	AT2G06105.aspartyl protease gag-polyprotein	n/a
contig564.g886.t1	AT2G06105.aspartyl protease gag-polyprotein	n/a
contig569.g54.t1	AT2G06105.aspartyl protease gag-polyprotein	n/a
contig435.g43.t1	AT2G06105.aspartyl protease gag-polyprotein	n/a
contig564.g170.t1	AT2G06105.aspartyl protease gag-polyprotein	n/a
contig144.g42.t1	AT2G06105.aspartyl protease gag-polyprotein	n/a
contig1.g1626.t1	AT2G06105.aspartyl protease gag-polyprotein	n/a
contig435.g302.t1	AT2G06105.aspartyl protease gag-polyprotein	n/a
contig294.g1234.t1	AT2G06105.aspartyl protease gag-polyprotein	n/a
contig789.g90.t1	AT2G06105.aspartyl protease gag-polyprotein	n/a
contig191.g223.t1	AT2G06105.aspartyl protease gag-polyprotein	n/a
contig224.g36.t1	AT2G06105.aspartyl protease gag-polyprotein	n/a
contig349.g94.t1	AT2G06105.aspartyl protease gag-polyprotein	GO:0004190,GO:0006508
contig222.g1328.t1	AT2G06105.aspartyl protease gag-polyprotein	n/a
contig705.g372.t1	AT2G06105.aspartyl protease gag-polyprotein	n/a
contig558.g836.t1	AT2G06105.aspartyl protease gag-polyprotein	n/a
contig156.g68.t1	AT2G06105.aspartyl protease gag-polyprotein	n/a
contig546.g1509.t1	AT2G06105.aspartyl protease gag-polyprotein	n/a
contig104.g223.t1	AT2G06105.aspartyl protease gag-polyprotein	n/a
contig435.g183.t1	AT2G06105.aspartyl protease gag-polyprotein	n/a
contig81.g106.t1	AT2G06105.aspartyl protease gag-polyprotein	n/a
contig562.g92.t1	AT2G06105.aspartyl protease gag-polyprotein	n/a
contig245.g82.t1	AT2G06105.aspartyl protease gag-polyprotein	n/a
contig564.g632.t1	AT2G06105.aspartyl protease gag-polyprotein	n/a
contig298.g63.t1	AT2G06105.aspartyl protease gag-polyprotein	n/a
contig200.g181.t1	AT2G06105.aspartyl protease gag-polyprotein	n/a
contig199.g474.t1	AT2G06105.aspartyl protease gag-polyprotein	n/a
contig97.g141.t1	AT2G06105.aspartyl protease gag-polyprotein	n/a
contig89.g421.t1	AT2G06105.aspartyl protease gag-polyprotein	n/a
contig691.g876.t1	AT2G06105.aspartyl protease gag-polyprotein	n/a
contig691.g1099.t1	AT2G06105.aspartyl protease gag-polyprotein	n/a
contig306.g58.t1	AT2G06105.aspartyl protease gag-polyprotein	n/a
contig302.g235.t1	AT2G06105.aspartyl protease gag-polyprotein	n/a
contig97.g101.t1	AT2G06105.aspartyl protease gag-polyprotein	n/a
contig294.g742.t1	AT2G06105.aspartyl protease gag-polyprotein	n/a
contig156.g306.t1	AT2G06105.aspartyl protease gag-polyprotein	n/a
contig94.g398.t1	AT2G06105.aspartyl protease gag-polyprotein	n/a
contig364.g462.t1	AT2G06105.aspartyl protease gag-polyprotein	n/a
contig222.g1373.t1	AT2G06105.aspartyl protease gag-polyprotein	n/a
contig223.g11.t1	AT2G06105.aspartyl protease gag-polyprotein	n/a
contig379.g35.t1	AT2G06105.aspartyl protease gag-polyprotein	n/a
contig549.g724.t1	AT2G06105.aspartyl protease gag-polyprotein	n/a
contig294.g1068.t1	AT2G06105.aspartyl protease gag-polyprotein	n/a
contig217.g113.t1	AT2G06105.aspartyl protease gag-polyprotein	n/a
contig435.g191.t1	AT2G06105.aspartyl protease gag-polyprotein	n/a
contig569.g144.t1	AT2G06105.aspartyl protease gag-polyprotein	n/a
contig207.g1172.t1	AT2G06105.aspartyl protease gag-polyprotein	n/a
contig207.g752.t1	AT2G06105.aspartyl protease gag-polyprotein	n/a
contig272.g7.t1	AT2G06105.aspartyl protease gag-polyprotein	n/a
contig546.g1091.t1	AT2G06105.aspartyl protease gag-polyprotein	n/a
contig544.g1243.t1	AT2G06105.aspartyl protease gag-polyprotein	n/a
contig207.g476.t1	AT2G06105.aspartyl protease gag-polyprotein	n/a
contig187.g45.t1	AT2G06105.aspartyl protease gag-polyprotein	GO:0004190,GO:0006508
contig200.g210.t1	AT2G06105.aspartyl protease gag-polyprotein	n/a
contig546.g1829.t1	AT2G06105.aspartyl protease gag-polyprotein	n/a
contig81.g46.t1	AT2G06105.aspartyl protease gag-polyprotein	n/a
contig2.g286.t1	AT2G06105.aspartyl protease gag-polyprotein	n/a
contig199.g536.t1	AT2G06105.aspartyl protease gag-polyprotein	n/a
contig151.g25.t1	AT2G06105.aspartyl protease gag-polyprotein	n/a
contig546.g2063.t1	AT2G06105.aspartyl protease gag-polyprotein	n/a
contig82.g62.t1	AT2G06105.aspartyl protease gag-polyprotein	n/a
contig330.g608.t1	AT2G06105.aspartyl protease gag-polyprotein	n/a
contig275.g162.t1	AT2G06105.aspartyl protease gag-polyprotein	n/a
contig549.g1018.t1	AT2G06105.aspartyl protease gag-polyprotein	n/a
contig1.g1191.t1	AT2G06105.aspartyl protease gag-polyprotein	n/a
contig155.g8.t1	AT2G06105.aspartyl protease gag-polyprotein	n/a
contig155.g27.t1	AT2G06105.aspartyl protease gag-polyprotein	n/a
contig585.g335.t1	AT2G06105.aspartyl protease gag-polyprotein	n/a
contig425.g52.t1	AT2G06105.aspartyl protease gag-polyprotein	n/a
contig267.g631.t1	AT2G06105.aspartyl protease gag-polyprotein	n/a
contig28.g55.t1	AT2G06105.aspartyl protease gag-polyprotein	n/a
contig546.g2296.t1	AT2G06105.aspartyl protease gag-polyprotein	n/a
contig569.g143.t1	AT2G06105.aspartyl protease gag-polyprotein	n/a
contig435.g190.t1	AT2G06105.aspartyl protease gag-polyprotein	n/a
contig294.g1127.t1	AT2G06105.aspartyl protease gag-polyprotein	n/a
contig119.g1246.t1	AT2G06105.aspartyl protease gag-polyprotein	n/a
contig128.g54.t1	AT2G06105.aspartyl protease gag-polyprotein	n/a
contig311.g103.t1	AT2G06105.aspartyl protease gag-polyprotein	n/a
contig62.g33.t1	AT2G06105.aspartyl protease gag-polyprotein	n/a
contig81.g36.t1	AT2G06105.aspartyl protease gag-polyprotein	n/a
contig546.g1812.t1	AT2G06105.aspartyl protease gag-polyprotein	n/a
contig94.g777.t1	AT2G06105.aspartyl protease gag-polyprotein	n/a
contig546.g2020.t1	AT2G06105.aspartyl protease gag-polyprotein	n/a
contig558.g1166.t1	AT2G06105.aspartyl protease gag-polyprotein	n/a
contig207.g1168.t1	AT2G06105.aspartyl protease gag-polyprotein	n/a
contig151.g26.t1	AT2G06105.aspartyl protease gag-polyprotein	n/a
contig1.g1666.t1	AT2G06105.aspartyl protease gag-polyprotein	n/a
contig207.g495.t1	AT2G06105.aspartyl protease gag-polyprotein	n/a
contig558.g1207.t1	AT2G06105.aspartyl protease gag-polyprotein	n/a
contig544.g1275.t1	AT2G06105.aspartyl protease gag-polyprotein	n/a
contig1.g1711.t1	AT2G06105.aspartyl protease gag-polyprotein	n/a
contig222.g1064.t1	AT2G06105.aspartyl protease gag-polyprotein	n/a
contig705.g65.t1	AT2G06105.aspartyl protease gag-polyprotein	n/a
contig893.g15.t1	AT2G06105.aspartyl protease gag-polyprotein	n/a
contig671.g72.t1	AT2G06105.aspartyl protease gag-polyprotein	n/a
contig564.g878.t1	AT2G06105.aspartyl protease gag-polyprotein	n/a
contig89.g1443.t1	AT2G06105.aspartyl protease gag-polyprotein	n/a
contig554.g792.t1	AT2G06105.aspartyl protease gag-polyprotein	n/a
contig207.g722.t1	AT2G06105.aspartyl protease gag-polyprotein	n/a
contig549.g1229.t1	AT2G06105.aspartyl protease gag-polyprotein	n/a
contig207.g1304.t1	AT2G06105.aspartyl protease gag-polyprotein	n/a
contig728.g288.t1	AT2G06105.aspartyl protease gag-polyprotein	n/a
contig567.g552.t1	AT2G06105.aspartyl protease gag-polyprotein	n/a
contig361.g141.t1	AT2G06105.aspartyl protease gag-polyprotein	n/a
contig158.g79.t1	AT2G06105.aspartyl protease gag-polyprotein	n/a
contig51.g16.t1	AT2G06105.aspartyl protease gag-polyprotein	n/a
contig97.g21.t1	AT2G06105.aspartyl protease gag-polyprotein	n/a
contig97.g102.t1	AT2G06105.aspartyl protease gag-polyprotein	n/a
contig576.g228.t1	AT2G06105.aspartyl protease gag-polyprotein	n/a
contig207.g1351.t1	AT2G06105.aspartyl protease gag-polyprotein	n/a
contig379.g28.t1	AT2G06105.aspartyl protease gag-polyprotein	n/a
contig547.g259.t1	AT2G06105.aspartyl protease gag-polyprotein	n/a
contig435.g161.t1	AT2G06105.aspartyl protease gag-polyprotein	n/a
contig224.g30.t1	AT2G06105.aspartyl protease gag-polyprotein	n/a
contig544.g1289.t1	AT2G06105.aspartyl protease gag-polyprotein	n/a
contig489.g60.t1	AT2G06105.aspartyl protease gag-polyprotein	n/a
contig222.g1453.t1	AT2G06105.aspartyl protease gag-polyprotein	n/a
contig364.g549.t1	AT2G06105.aspartyl protease gag-polyprotein	n/a
contig407.g17.t1	AT2G06105.aspartyl protease gag-polyprotein	n/a
contig576.g177.t1	AT2G06105.aspartyl protease gag-polyprotein	n/a
contig341.g25.t1	AT2G06105.aspartyl protease gag-polyprotein	n/a
contig108.g299.t1	AT2G06105.aspartyl protease gag-polyprotein	n/a
contig558.g1089.t1	AT2G06105.aspartyl protease gag-polyprotein	n/a
contig585.g58.t1	AT2G06105.aspartyl protease gag-polyprotein	n/a
contig422.g68.t1	AT2G06105.aspartyl protease gag-polyprotein	n/a
contig556.g448.t1	AT2G06105.aspartyl protease gag-polyprotein	n/a
contig191.g227.t1	AT2G06105.aspartyl protease gag-polyprotein	n/a
contig216.g76.t1	AT2G06105.aspartyl protease gag-polyprotein	n/a
contig419.g95.t1	AT2G06105.aspartyl protease gag-polyprotein	n/a
contig199.g968.t1	AT2G06105.aspartyl protease gag-polyprotein	n/a
contig1.g1289.t1	AT2G06105.aspartyl protease gag-polyprotein	n/a
contig405.g22.t1	AT2G06105.aspartyl protease gag-polyprotein	n/a
contig585.g510.t1	AT2G06105.aspartyl protease gag-polyprotein	n/a
contig221.g31.t1	AT2G06105.aspartyl protease gag-polyprotein	n/a
contig206.g384.t1	AT2G06105.aspartyl protease gag-polyprotein	n/a
contig207.g602.t1	AT2G06105.aspartyl protease gag-polyprotein	n/a
contig1.g1122.t1	AT2G06105.aspartyl protease gag-polyprotein	n/a
contig408.g48.t1	AT2G06105.aspartyl protease gag-polyprotein	n/a
contig191.g637.t1	AT2G06105.aspartyl protease gag-polyprotein	n/a
contig344.g93.t1	AT2G06105.aspartyl protease gag-polyprotein	n/a
contig330.g321.t1	AT2G06105.aspartyl protease gag-polyprotein	n/a
contig156.g88.t1	AT2G06105.aspartyl protease gag-polyprotein	n/a
contig556.g543.t1	AT2G06105.aspartyl protease gag-polyprotein	n/a
contig1.g1697.t1	AT2G06105.aspartyl protease gag-polyprotein	n/a
contig94.g723.t1	AT2G06105.aspartyl protease gag-polyprotein	n/a
contig200.g190.t1	AT2G06105.aspartyl protease gag-polyprotein	n/a
contig691.g1539.t1	AT2G06105.aspartyl protease gag-polyprotein	n/a
contig100.g118.t1	AT2G06105.aspartyl protease gag-polyprotein	n/a
contig422.g22.t1	AT2G06105.aspartyl protease gag-polyprotein	n/a
contig422.g59.t1	AT2G06105.aspartyl protease gag-polyprotein	n/a
contig560.g764.t1	AT2G06105.aspartyl protease gag-polyprotein	n/a
contig329.g9.t1	AT2G06105.aspartyl protease gag-polyprotein	n/a
contig247.g26.t1	AT2G06105.aspartyl protease gag-polyprotein	n/a
contig558.g508.t1	AT2G06105.aspartyl protease gag-polyprotein	n/a
contig104.g167.t1	AT2G06105.aspartyl protease gag-polyprotein	n/a
contig356.g49.t1	AT2G06105.aspartyl protease gag-polyprotein	n/a
contig567.g652.t1	AT2G06105.aspartyl protease gag-polyprotein	n/a
contig364.g63.t1	AT2G06105.aspartyl protease gag-polyprotein	n/a
contig671.g61.t1	AT2G06105.aspartyl protease gag-polyprotein	n/a
contig306.g193.t1	AT2G06105.aspartyl protease gag-polyprotein	n/a
contig46.g38.t1	AT2G06105.aspartyl protease gag-polyprotein	n/a
contig61.g19.t1	AT2G06105.aspartyl protease gag-polyprotein	n/a
contig691.g895.t1	AT2G06105.aspartyl protease gag-polyprotein	n/a
contig200.g236.t1	AT2G06105.aspartyl protease gag-polyprotein	n/a
contig544.g1276.t1	AT2G06105.aspartyl protease gag-polyprotein	n/a
contig404.g26.t1	AT2G06105.aspartyl protease gag-polyprotein	n/a
contig558.g2091.t1	AT2G06105.aspartyl protease gag-polyprotein	n/a
contig294.g1042.t1	AT2G06105.aspartyl protease gag-polyprotein	n/a
contig1.g1107.t1	AT2G06105.aspartyl protease gag-polyprotein	n/a
contig222.g953.t1	AT2G06105.aspartyl protease gag-polyprotein	n/a
contig228.g10.t1	AT2G06105.aspartyl protease gag-polyprotein	n/a
contig199.g958.t1	AT2G06105.aspartyl protease gag-polyprotein	n/a
contig203.g23.t1	AT2G06105.aspartyl protease gag-polyprotein	n/a
contig728.g415.t1	AT2G06105.aspartyl protease gag-polyprotein	n/a
contig569.g481.t1	AT2G06105.aspartyl protease gag-polyprotein	n/a
contig556.g369.t1	AT2G06105.aspartyl protease gag-polyprotein	n/a
contig774.g25.t1	AT2G06105.aspartyl protease gag-polyprotein	n/a
contig199.g499.t1	AT2G06105.aspartyl protease gag-polyprotein	n/a
contig341.g22.t1	AT2G06105.aspartyl protease gag-polyprotein	n/a
contig341.g20.t1	AT2G06105.aspartyl protease gag-polyprotein	n/a
contig549.g873.t1	AT2G06105.aspartyl protease gag-polyprotein	n/a
contig1.g1407.t1	AT2G06105.aspartyl protease gag-polyprotein	n/a
contig108.g253.t1	AT2G06105.aspartyl protease gag-polyprotein	n/a
contig207.g1056.t1	AT2G06105.aspartyl protease gag-polyprotein	n/a
contig207.g293.t1	AT2G06105.aspartyl protease gag-polyprotein	n/a
contig549.g539.t1	AT2G06105.aspartyl protease gag-polyprotein	n/a
contig191.g657.t1	AT2G06105.aspartyl protease gag-polyprotein	n/a
contig406.g14.t1	AT2G06105.aspartyl protease gag-polyprotein	n/a
contig576.g178.t1	AT2G06105.aspartyl protease gag-polyprotein	n/a
contig407.g18.t1	AT2G06105.aspartyl protease gag-polyprotein	n/a
contig104.g229.t1	AT2G06105.aspartyl protease gag-polyprotein	n/a
contig558.g766.t1	AT2G06105.aspartyl protease gag-polyprotein	n/a
contig231.g70.t1	AT2G06105.aspartyl protease gag-polyprotein	n/a
contig222.g906.t1	AT2G06105.aspartyl protease gag-polyprotein	n/a
contig728.g443.t1	AT2G06105.aspartyl protease gag-polyprotein	n/a
contig546.g2462.t1	AT2G06105.aspartyl protease gag-polyprotein	n/a
contig583.g42.t1	AT2G06105.aspartyl protease gag-polyprotein	n/a
contig549.g573.t1	AT2G06105.aspartyl protease gag-polyprotein	n/a
contig547.g105.t1	AT2G06105.aspartyl protease gag-polyprotein	n/a
contig705.g504.t1	AT2G06105.aspartyl protease gag-polyprotein	n/a
contig704.g122.t1	AT2G06105.aspartyl protease gag-polyprotein	n/a
contig558.g973.t1	AT2G06105.aspartyl protease gag-polyprotein	n/a
contig111.g28.t1	AT2G06105.aspartyl protease gag-polyprotein	n/a
contig247.g7.t1	AT2G06105.aspartyl protease gag-polyprotein	n/a
contig560.g786.t1	AT2G06105.aspartyl protease gag-polyprotein	n/a
contig330.g671.t1	AT2G06105.aspartyl protease gag-polyprotein	n/a
contig330.g887.t1	AT2G06105.aspartyl protease gag-polyprotein	n/a
contig546.g1355.t1	AT2G06105.aspartyl protease gag-polyprotein	n/a
contig199.g701.t1	AT2G06105.aspartyl protease gag-polyprotein	n/a
contig217.g25.t1	AT2G06105.aspartyl protease gag-polyprotein	n/a
contig728.g187.t1	AT2G06105.aspartyl protease gag-polyprotein	n/a
contig419.g33.t1	AT2G06105.aspartyl protease gag-polyprotein	n/a
contig852.g30.t1	AT2G06105.aspartyl protease gag-polyprotein	n/a
contig347.g149.t1	AT2G06105.aspartyl protease gag-polyprotein	n/a
contig364.g15.t1	AT2G06105.aspartyl protease gag-polyprotein	n/a
contig55.g65.t1	AT2G06105.aspartyl protease gag-polyprotein	n/a
contig207.g1021.t1	AT2G06105.aspartyl protease gag-polyprotein	n/a
contig1.g2036.t1	AT2G06105.aspartyl protease gag-polyprotein	n/a
contig89.g1244.t1	AT2G06105.aspartyl protease gag-polyprotein	n/a
contig331.g35.t1	AT2G06105.aspartyl protease gag-polyprotein	n/a
contig364.g152.t1	AT2G06105.aspartyl protease gag-polyprotein	n/a
contig558.g1990.t1	AT2G06105.aspartyl protease gag-polyprotein	n/a
contig134.g17.t1	AT2G06105.aspartyl protease gag-polyprotein	n/a
contig419.g37.t1	AT2G06105.aspartyl protease gag-polyprotein	n/a
contig89.g1385.t1	AT2G06105.aspartyl protease gag-polyprotein	n/a
contig1.g1748.t1	AT2G06105.aspartyl protease gag-polyprotein	n/a
contig294.g922.t1	AT2G06105.aspartyl protease gag-polyprotein	n/a
contig191.g332.t1	AT2G06105.aspartyl protease gag-polyprotein	n/a
contig554.g637.t1	AT2G06105.aspartyl protease gag-polyprotein	n/a
contig155.g94.t1	AT2G06105.aspartyl protease gag-polyprotein	n/a
contig94.g1061.t1	AT2G06105.aspartyl protease gag-polyprotein	n/a
contig191.g350.t1	AT2G06105.aspartyl protease gag-polyprotein	n/a
contig89.g1157.t1	AT2G06105.aspartyl protease gag-polyprotein	n/a
contig302.g174.t1	AT2G06105.aspartyl protease gag-polyprotein	n/a
contig217.g56.t1	AT2G06105.aspartyl protease gag-polyprotein	n/a
contig94.g1086.t1	AT2G06105.aspartyl protease gag-polyprotein	n/a
contig199.g727.t1	AT2G06105.aspartyl protease gag-polyprotein	n/a
contig728.g153.t1	AT2G06105.aspartyl protease gag-polyprotein	n/a
contig207.g925.t1	AT2G06105.aspartyl protease gag-polyprotein	n/a
contig558.g743.t1	AT2G06105.aspartyl protease gag-polyprotein	n/a
contig93.g277.t1	AT2G06105.aspartyl protease gag-polyprotein	n/a
contig108.g113.t1	AT2G06105.aspartyl protease gag-polyprotein	n/a
contig562.g155.t1	AT2G06105.aspartyl protease gag-polyprotein	n/a
contig119.g1071.t1	AT2G06105.aspartyl protease gag-polyprotein	n/a
contig297.g93.t1	AT2G06105.aspartyl protease gag-polyprotein	n/a
contig158.g26.t1	AT2G06105.aspartyl protease gag-polyprotein	n/a
contig549.g901.t1	AT2G06105.aspartyl protease gag-polyprotein	n/a
contig222.g1334.t1	AT2G06105.aspartyl protease gag-polyprotein	n/a
contig197.g35.t1	AT2G06105.aspartyl protease gag-polyprotein	n/a
contig566.g132.t1	AT2G06105.aspartyl protease gag-polyprotein	n/a
contig558.g1248.t1	AT2G06105.aspartyl protease gag-polyprotein	n/a
contig557.g210.t1	AT2G06105.aspartyl protease gag-polyprotein	n/a
contig156.g339.t1	AT2G06105.aspartyl protease gag-polyprotein	n/a
contig1.g1980.t1	AT2G06105.aspartyl protease gag-polyprotein	n/a
contig558.g1187.t1	AT2G06105.aspartyl protease gag-polyprotein	n/a
contig108.g200.t1	AT2G06105.aspartyl protease gag-polyprotein	n/a
contig465.g9.t1	AT2G06105.aspartyl protease gag-polyprotein	n/a
contig558.g2191.t1	AT2G06105.aspartyl protease gag-polyprotein	n/a
contig659.g87.t1	AT2G06105.aspartyl protease gag-polyprotein	n/a
contig568.g4.t1	AT2G06105.aspartyl protease gag-polyprotein	n/a
contig267.g1065.t1	AT2G06105.aspartyl protease gag-polyprotein	n/a
contig349.g16.t1	AT2G06105.aspartyl protease gag-polyprotein	n/a
contig256.g10.t1	AT2G06105.aspartyl protease gag-polyprotein	n/a
contig402.g90.t1	AT2G06105.aspartyl protease gag-polyprotein	n/a
contig302.g324.t1	AT2G06105.aspartyl protease gag-polyprotein	n/a
contig2.g282.t1	AT2G06105.aspartyl protease gag-polyprotein	n/a
contig569.g270.t1	AT2G06105.aspartyl protease gag-polyprotein	n/a
contig2.g290.t1	AT2G06105.aspartyl protease gag-polyprotein	n/a
contig558.g413.t1	AT2G06105.aspartyl protease gag-polyprotein	n/a
contig651.g22.t1	AT2G06105.aspartyl protease gag-polyprotein	n/a
contig108.g37.t1	AT2G06105.aspartyl protease gag-polyprotein	n/a
contig558.g1329.t1	AT2G06105.aspartyl protease gag-polyprotein	n/a
contig207.g1026.t1	AT2G06105.aspartyl protease gag-polyprotein	n/a
contig576.g254.t1	AT2G06105.aspartyl protease gag-polyprotein	n/a
contig556.g197.t1	AT2G06105.aspartyl protease gag-polyprotein	n/a
contig549.g1346.t1	AT2G06105.aspartyl protease gag-polyprotein	n/a
contig364.g641.t1	AT2G06105.aspartyl protease gag-polyprotein	n/a
contig94.g301.t1	AT2G06105.aspartyl protease gag-polyprotein	n/a
contig777.g4.t1	AT2G06105.aspartyl protease gag-polyprotein	n/a
contig546.g1406.t1	AT2G06105.aspartyl protease gag-polyprotein	n/a
contig557.g162.t1	AT2G06105.aspartyl protease gag-polyprotein	n/a
contig128.g20.t1	AT2G06105.aspartyl protease gag-polyprotein	n/a
contig576.g347.t1	AT2G06105.aspartyl protease gag-polyprotein	n/a
contig549.g487.t1	AT2G06105.aspartyl protease gag-polyprotein	n/a
contig402.g16.t1	AT2G06105.aspartyl protease gag-polyprotein	n/a
contig4.g49.t1	AT2G06105.aspartyl protease gag-polyprotein	n/a
contig156.g98.t1	AT2G06105.aspartyl protease gag-polyprotein	n/a
contig556.g550.t1	AT2G06105.aspartyl protease gag-polyprotein	n/a
contig200.g209.t1	AT2G06105.aspartyl protease gag-polyprotein	n/a
contig167.g25.t1	AT2G06105.aspartyl protease gag-polyprotein	n/a
contig294.g618.t1	AT2G06105.aspartyl protease gag-polyprotein	n/a
contig306.g176.t1	AT2G06105.aspartyl protease gag-polyprotein	n/a
contig12.g21.t1	AT2G06105.aspartyl protease gag-polyprotein	n/a
contig585.g3.t1	AT2G06105.aspartyl protease gag-polyprotein	n/a
contig222.g1409.t1	AT2G06105.aspartyl protease gag-polyprotein	n/a
contig703.g17.t1	AT2G06105.aspartyl protease gag-polyprotein	n/a
contig556.g116.t1	AT2G06105.aspartyl protease gag-polyprotein	n/a
contig564.g1031.t1	AT2G06105.aspartyl protease gag-polyprotein	n/a
contig507.g13.t1	AT2G06105.aspartyl protease gag-polyprotein	n/a
contig267.g1042.t1	AT2G06105.aspartyl protease gag-polyprotein	n/a
contig93.g231.t1	AT2G06105.aspartyl protease gag-polyprotein	n/a
contig558.g711.t1	AT2G06105.aspartyl protease gag-polyprotein	n/a
contig267.g1229.t1	AT2G06105.aspartyl protease gag-polyprotein	n/a
contig199.g1065.t1	AT2G06105.aspartyl protease gag-polyprotein	n/a
contig158.g95.t1	AT2G06105.aspartyl protease gag-polyprotein	n/a
contig556.g334.t1	AT2G06105.aspartyl protease gag-polyprotein	n/a
contig239.g13.t1	AT2G06105.aspartyl protease gag-polyprotein	n/a
contig222.g732.t1	AT2G06105.aspartyl protease gag-polyprotein	n/a
contig560.g1216.t1	AT2G06105.aspartyl protease gag-polyprotein	n/a
contig489.g91.t1	AT2G06105.aspartyl protease gag-polyprotein	n/a
contig222.g1474.t1	AT2G06105.aspartyl protease gag-polyprotein	n/a
contig558.g25.t1	AT2G06105.aspartyl protease gag-polyprotein	n/a
contig207.g486.t1	AT2G06105.aspartyl protease gag-polyprotein	n/a
contig544.g323.t1	AT2G06105.aspartyl protease gag-polyprotein	n/a
contig547.g168.t1	AT2G06105.aspartyl protease gag-polyprotein	n/a
contig107.g73.t1	AT2G06105.aspartyl protease gag-polyprotein	n/a
contig728.g641.t1	AT2G06105.aspartyl protease gag-polyprotein	n/a
contig549.g1299.t1	AT2G06105.aspartyl protease gag-polyprotein	n/a
contig564.g953.t1	AT2G06105.aspartyl protease gag-polyprotein	n/a
contig216.g158.t1	AT2G06105.aspartyl protease gag-polyprotein	n/a
contig97.g129.t1	AT2G06105.aspartyl protease gag-polyprotein	n/a
contig89.g401.t1	AT2G06105.aspartyl protease gag-polyprotein	n/a
contig366.g11.t1	AT2G06105.aspartyl protease gag-polyprotein	n/a
contig245.g118.t1	AT2G06105.aspartyl protease gag-polyprotein	n/a
contig562.g130.t1	AT2G06105.aspartyl protease gag-polyprotein	n/a
contig191.g575.t1	AT2G06105.aspartyl protease gag-polyprotein	n/a
contig191.g616.t1	AT2G06105.aspartyl protease gag-polyprotein	n/a
contig691.g1469.t1	AT2G06105.aspartyl protease gag-polyprotein	n/a
contig107.g106.t1	AT2G06105.aspartyl protease gag-polyprotein	n/a
contig89.g1085.t1	AT2G06105.aspartyl protease gag-polyprotein	n/a
contig560.g1114.t1	AT2G06105.aspartyl protease gag-polyprotein	n/a
contig558.g704.t1	AT2G06105.aspartyl protease gag-polyprotein	n/a
contig691.g1209.t1	AT2G06105.aspartyl protease gag-polyprotein	n/a
contig108.g172.t1	AT2G06105.aspartyl protease gag-polyprotein	n/a
contig691.g1111.t1	AT2G06105.aspartyl protease gag-polyprotein	n/a
contig89.g1068.t1	AT2G06105.aspartyl protease gag-polyprotein	n/a
contig728.g260.t1	AT2G06105.aspartyl protease gag-polyprotein	n/a
contig544.g1309.t1	AT2G06105.aspartyl protease gag-polyprotein	n/a
contig558.g1775.t1	AT2G06105.aspartyl protease gag-polyprotein	n/a
contig158.g98.t1	AT2G06105.aspartyl protease gag-polyprotein	n/a
contig329.g15.t1	AT2G06105.aspartyl protease gag-polyprotein	n/a
contig549.g512.t1	AT2G06105.aspartyl protease gag-polyprotein	n/a
contig546.g1983.t1	AT2G06105.aspartyl protease gag-polyprotein	n/a
contig556.g409.t1	AT2G06105.aspartyl protease gag-polyprotein	n/a
contig158.g31.t1	AT2G06105.aspartyl protease gag-polyprotein	n/a
contig1.g1539.t1	AT2G06105.aspartyl protease gag-polyprotein	n/a
contig546.g2252.t1	AT2G06105.aspartyl protease gag-polyprotein	n/a
contig671.g78.t1	AT2G06105.aspartyl protease gag-polyprotein	n/a
contig217.g34.t1	AT2G06105.aspartyl protease gag-polyprotein	n/a
contig302.g60.t1	AT2G06105.aspartyl protease gag-polyprotein	n/a
contig294.g979.t1	AT2G06105.aspartyl protease gag-polyprotein	n/a
contig89.g1212.t1	AT2G06105.aspartyl protease gag-polyprotein	n/a
contig663.g29.t1	AT2G06105.aspartyl protease gag-polyprotein	n/a
contig564.g267.t1	AT2G06105.aspartyl protease gag-polyprotein	n/a
contig289.g14.t1	AT2G06105.aspartyl protease gag-polyprotein	n/a
contig94.g912.t1	AT2G06105.aspartyl protease gag-polyprotein	n/a
contig108.g226.t1	AT2G06105.aspartyl protease gag-polyprotein	n/a
contig294.g845.t1	AT2G06105.aspartyl protease gag-polyprotein	n/a
contig774.g7.t1	AT2G06105.aspartyl protease gag-polyprotein	n/a
contig155.g9.t1	AT2G06105.aspartyl protease gag-polyprotein	n/a
contig691.g1402.t1	AT2G06105.aspartyl protease gag-polyprotein	n/a
contig94.g549.t1	AT2G06105.aspartyl protease gag-polyprotein	n/a
contig557.g211.t1	AT2G06105.aspartyl protease gag-polyprotein	n/a
contig306.g24.t1	AT2G06105.aspartyl protease gag-polyprotein	n/a
contig728.g177.t1	AT2G06105.aspartyl protease gag-polyprotein	n/a
contig564.g238.t1	AT2G06105.aspartyl protease gag-polyprotein	n/a
contig289.g50.t1	AT2G06105.aspartyl protease gag-polyprotein	n/a
contig691.g1433.t1	AT2G06105.aspartyl protease gag-polyprotein	n/a
contig191.g551.t1	AT2G06105.aspartyl protease gag-polyprotein	n/a
contig94.g932.t1	AT2G06105.aspartyl protease gag-polyprotein	n/a
contig558.g2073.t1	AT2G06105.aspartyl protease gag-polyprotein	n/a
contig330.g965.t1	AT2G06105.aspartyl protease gag-polyprotein	n/a
contig364.g418.t1	AT2G06105.aspartyl protease gag-polyprotein	n/a
contig558.g1401.t1	AT2G06105.aspartyl protease gag-polyprotein	n/a
contig691.g1595.t1	AT2G06105.aspartyl protease gag-polyprotein	n/a
contig306.g109.t1	AT2G06105.aspartyl protease gag-polyprotein	n/a
contig546.g1532.t1	AT2G06105.aspartyl protease gag-polyprotein	n/a
contig106.g64.t1	AT2G06105.aspartyl protease gag-polyprotein	n/a
contig203.g24.t1	AT2G06105.aspartyl protease gag-polyprotein	n/a
contig546.g1693.t1	AT2G06105.aspartyl protease gag-polyprotein	n/a
contig75.g14.t1	AT2G06105.aspartyl protease gag-polyprotein	n/a
contig294.g526.t1	AT2G06105.aspartyl protease gag-polyprotein	n/a
contig435.g283.t1	AT2G06105.aspartyl protease gag-polyprotein	n/a
contig361.g79.t1	AT2G06105.aspartyl protease gag-polyprotein	n/a
contig546.g2075.t1	AT2G06105.aspartyl protease gag-polyprotein	n/a
contig546.g1886.t1	AT2G06105.aspartyl protease gag-polyprotein	n/a
contig549.g900.t1	AT2G06105.aspartyl protease gag-polyprotein	n/a
contig556.g202.t1	AT2G06105.aspartyl protease gag-polyprotein	n/a
contig864.g16.t1	AT2G06105.aspartyl protease gag-polyprotein	n/a
contig589.g17.t1	AT2G06105.aspartyl protease gag-polyprotein	n/a
contig191.g550.t1	AT2G06105.aspartyl protease gag-polyprotein	n/a
contig216.g106.t1	AT2G06105.aspartyl protease gag-polyprotein	n/a
contig546.g2038.t1	AT2G06105.aspartyl protease gag-polyprotein	n/a
contig82.g23.t1	AT2G06105.aspartyl protease gag-polyprotein	n/a
contig549.g1025.t1	AT2G06105.aspartyl protease gag-polyprotein	n/a
contig567.g590.t1	AT2G06105.aspartyl protease gag-polyprotein	n/a
contig217.g143.t1	AT2G06105.aspartyl protease gag-polyprotein	n/a
contig199.g812.t1	AT2G06105.aspartyl protease gag-polyprotein	n/a
contig207.g1202.t1	AT2G06105.aspartyl protease gag-polyprotein	n/a
contig89.g904.t1	AT2G06105.aspartyl protease gag-polyprotein	n/a
contig556.g433.t1	AT2G06105.aspartyl protease gag-polyprotein	n/a
contig89.g713.t1	AT2G06105.aspartyl protease gag-polyprotein	n/a
contig558.g1225.t1	AT2G06105.aspartyl protease gag-polyprotein	n/a
contig544.g333.t1	AT2G06105.aspartyl protease gag-polyprotein	n/a
contig852.g47.t1	AT2G06105.aspartyl protease gag-polyprotein	n/a
contig89.g1420.t1	AT2G06105.aspartyl protease gag-polyprotein	n/a
contig567.g358.t1	AT2G06105.aspartyl protease gag-polyprotein	n/a
contig555.g2.t1	AT2G06105.aspartyl protease gag-polyprotein	n/a
contig89.g290.t1	AT2G06105.aspartyl protease gag-polyprotein	n/a
contig691.g972.t1	AT2G06105.aspartyl protease gag-polyprotein	n/a
contig187.g46.t1	AT2G06105.aspartyl protease gag-polyprotein	n/a
contig267.g736.t1	AT2G06105.aspartyl protease gag-polyprotein	n/a
contig364.g261.t1	AT2G06105.aspartyl protease gag-polyprotein	n/a
contig671.g60.t1	AT2G06105.aspartyl protease gag-polyprotein	n/a
contig224.g32.t1	AT2G06105.aspartyl protease gag-polyprotein	n/a
contig89.g1471.t1	AT2G06105.aspartyl protease gag-polyprotein	n/a
contig247.g24.t1	AT2G06105.aspartyl protease gag-polyprotein	n/a
contig331.g54.t1	AT2G06105.aspartyl protease gag-polyprotein	n/a
contig743.g19.t1	AT2G06105.aspartyl protease gag-polyprotein	n/a
contig560.g712.t1	AT2G06105.aspartyl protease gag-polyprotein	n/a
contig156.g254.t1	AT2G06105.aspartyl protease gag-polyprotein	n/a
contig138.g27.t1	AT2G06105.aspartyl protease gag-polyprotein	n/a
contig139.g4.t1	AT2G06105.aspartyl protease gag-polyprotein	n/a
contig94.g933.t1	AT2G06105.aspartyl protease gag-polyprotein	n/a
contig584.g62.t1	AT2G06105.aspartyl protease gag-polyprotein	n/a
contig428.g37.t1	AT2G06105.aspartyl protease gag-polyprotein	n/a
contig99.g23.t1	AT2G06105.aspartyl protease gag-polyprotein	n/a
contig569.g421.t1	AT2G06105.aspartyl protease gag-polyprotein	n/a
contig448.g35.t1	AT2G06105.aspartyl protease gag-polyprotein	n/a
contig564.g691.t1	AT2G06105.aspartyl protease gag-polyprotein	n/a
contig364.g500.t1	AT2G06105.aspartyl protease gag-polyprotein	n/a
contig306.g63.t1	AT2G06105.aspartyl protease gag-polyprotein	n/a
contig691.g1001.t1	AT2G06105.aspartyl protease gag-polyprotein	n/a
contig560.g838.t1	AT2G06105.aspartyl protease gag-polyprotein	n/a
contig435.g7.t1	AT2G06105.aspartyl protease gag-polyprotein	n/a
contig569.g16.t1	AT2G06105.aspartyl protease gag-polyprotein	n/a
contig294.g837.t1	AT2G06105.aspartyl protease gag-polyprotein	n/a
contig275.g87.t1	AT2G06105.aspartyl protease gag-polyprotein	n/a
contig549.g1483.t1	AT2G06105.aspartyl protease gag-polyprotein	n/a
contig100.g178.t1	AT2G06105.aspartyl protease gag-polyprotein	n/a
contig119.g1387.t1	AT2G06105.aspartyl protease gag-polyprotein	n/a
contig94.g916.t1	AT2G06105.aspartyl protease gag-polyprotein	n/a
contig852.g34.t1	AT2G06105.aspartyl protease gag-polyprotein	n/a
contig564.g501.t1	AT2G06105.aspartyl protease gag-polyprotein	n/a
contig435.g34.t1	AT2G06105.aspartyl protease gag-polyprotein	n/a
contig82.g9.t1	AT2G06105.aspartyl protease gag-polyprotein	n/a
contig705.g371.t1	AT2G06105.aspartyl protease gag-polyprotein	n/a
contig705.g157.t1	AT2G06105.aspartyl protease gag-polyprotein	n/a
contig560.g1101.t1	AT2G06105.aspartyl protease gag-polyprotein	n/a
contig1.g1719.t1	AT2G06105.aspartyl protease gag-polyprotein	n/a
contig159.g68.t1	AT2G06105.aspartyl protease gag-polyprotein	n/a
contig554.g469.t1	AT2G06105.aspartyl protease gag-polyprotein	n/a
contig224.g31.t1	AT2G06105.aspartyl protease gag-polyprotein	n/a
contig222.g1333.t1	AT2G06105.aspartyl protease gag-polyprotein	n/a
contig94.g451.t1	AT2G06105.aspartyl protease gag-polyprotein	n/a
contig191.g224.t1	AT2G06105.aspartyl protease gag-polyprotein	n/a
contig294.g1203.t1	AT2G06105.aspartyl protease gag-polyprotein	n/a
contig548.g113.t1	AT2G06105.aspartyl protease gag-polyprotein	n/a
contig544.g771.t1	AT2G06105.aspartyl protease gag-polyprotein	n/a
contig107.g107.t1	AT2G06105.aspartyl protease gag-polyprotein	n/a
contig89.g1084.t1	AT2G06105.aspartyl protease gag-polyprotein	n/a
contig104.g199.t1	AT2G06105.aspartyl protease gag-polyprotein	n/a
contig558.g792.t1	AT2G06105.aspartyl protease gag-polyprotein	n/a
contig558.g722.t1	AT2G06105.aspartyl protease gag-polyprotein	n/a
contig93.g250.t1	AT2G06105.aspartyl protease gag-polyprotein	n/a
contig93.g247.t1	AT2G06105.aspartyl protease gag-polyprotein	n/a
contig1.g1206.t1	AT2G06105.aspartyl protease gag-polyprotein	n/a
contig4.g35.t1	AT2G06105.aspartyl protease gag-polyprotein	n/a
contig544.g1247.t1	AT2G06105.aspartyl protease gag-polyprotein	n/a
contig158.g89.t1	AT2G06105.aspartyl protease gag-polyprotein	n/a
contig207.g1060.t1	AT2G06105.aspartyl protease gag-polyprotein	n/a
contig556.g340.t1	AT2G06105.aspartyl protease gag-polyprotein	n/a
contig219.g41.t1	AT2G06105.aspartyl protease gag-polyprotein	n/a
contig305.g40.t1	AT2G06105.aspartyl protease gag-polyprotein	n/a
contig364.g476.t1	AT2G06105.aspartyl protease gag-polyprotein	n/a
contig100.g196.t1	AT2G06105.aspartyl protease gag-polyprotein	n/a
contig207.g252.t1	AT2G06105.aspartyl protease gag-polyprotein	n/a
contig207.g499.t1	AT2G06105.aspartyl protease gag-polyprotein	n/a
contig576.g196.t1	AT2G06105.aspartyl protease gag-polyprotein	n/a
contig407.g33.t1	AT2G06105.aspartyl protease gag-polyprotein	n/a
contig207.g1175.t1	AT2G06105.aspartyl protease gag-polyprotein	n/a
contig207.g1139.t1	AT2G06105.aspartyl protease gag-polyprotein	n/a
contig207.g426.t1	AT2G06105.aspartyl protease gag-polyprotein	n/a
contig691.g1621.t1	AT2G06105.aspartyl protease gag-polyprotein	n/a
contig546.g1900.t1	AT2G06105.aspartyl protease gag-polyprotein	n/a
contig546.g1374.t1	AT2G06105.aspartyl protease gag-polyprotein	n/a
contig2.g129.t1	AT2G06105.aspartyl protease gag-polyprotein	n/a
contig728.g134.t1	AT2G06105.aspartyl protease gag-polyprotein	n/a
contig585.g35.t1	AT2G06105.aspartyl protease gag-polyprotein	n/a
contig52.g39.t1	AT2G06105.aspartyl protease gag-polyprotein	n/a
contig544.g888.t1	AT2G06105.aspartyl protease gag-polyprotein	n/a
contig546.g2460.t1	AT2G06105.aspartyl protease gag-polyprotein	n/a
contig585.g83.t1	AT2G06105.aspartyl protease gag-polyprotein	n/a
contig422.g35.t1	AT2G06105.aspartyl protease gag-polyprotein	n/a
contig564.g1316.t1	AT2G06105.aspartyl protease gag-polyprotein	n/a
contig103.g33.t1	AT2G06105.aspartyl protease gag-polyprotein	n/a
contig787.g11.t1	AT2G06105.aspartyl protease gag-polyprotein	n/a
contig94.g1180.t1	AT2G06105.aspartyl protease gag-polyprotein	n/a
contig1.g975.t1	AT2G06105.aspartyl protease gag-polyprotein	n/a
contig560.g1118.t1	AT2G06105.aspartyl protease gag-polyprotein	n/a
contig4.g97.t1	AT2G06105.aspartyl protease gag-polyprotein	n/a
contig100.g85.t1	AT2G06105.aspartyl protease gag-polyprotein	n/a
contig94.g1087.t1	AT2G06105.aspartyl protease gag-polyprotein	n/a
contig560.g892.t1	AT2G06105.aspartyl protease gag-polyprotein	n/a
contig94.g506.t1	AT2G06105.aspartyl protease gag-polyprotein	n/a
contig564.g1070.t1	AT2G06105.aspartyl protease gag-polyprotein	n/a
contig728.g101.t1	AT2G06105.aspartyl protease gag-polyprotein	n/a
contig549.g1174.t1	AT2G06105.aspartyl protease gag-polyprotein	n/a
contig1.g1272.t1	AT2G06105.aspartyl protease gag-polyprotein	n/a
contig558.g1991.t1	AT2G06105.aspartyl protease gag-polyprotein	n/a
contig546.g761.t1	AT2G06105.aspartyl protease gag-polyprotein	n/a
contig422.g63.t1	AT2G06105.aspartyl protease gag-polyprotein	n/a
contig224.g37.t1	AT2G06105.aspartyl protease gag-polyprotein	n/a
contig275.g45.t1	AT2G06105.aspartyl protease gag-polyprotein	n/a
contig564.g538.t1	AT2G06105.aspartyl protease gag-polyprotein	n/a
contig298.g58.t1	AT2G06105.aspartyl protease gag-polyprotein	n/a
contig564.g627.t1	AT2G06105.aspartyl protease gag-polyprotein	n/a
contig356.g23.t1	AT2G06105.aspartyl protease gag-polyprotein	n/a
contig568.g42.t1	AT2G06105.aspartyl protease gag-polyprotein	n/a
contig156.g41.t1	AT2G06105.aspartyl protease gag-polyprotein	n/a
contig1.g1799.t1	AT2G06105.aspartyl protease gag-polyprotein	n/a
contig2.g194.t1	AT2G06105.aspartyl protease gag-polyprotein	n/a
contig557.g317.t1	AT2G06105.aspartyl protease gag-polyprotein	n/a
contig156.g460.t1	AT2G06105.aspartyl protease gag-polyprotein	n/a
contig1.g1949.t1	AT2G06105.aspartyl protease gag-polyprotein	n/a
contig119.g1332.t1	AT2G06105.aspartyl protease gag-polyprotein	n/a
contig133.g47.t1	AT2G06105.aspartyl protease gag-polyprotein	n/a
contig119.g1542.t1	AT2G06105.aspartyl protease gag-polyprotein	n/a
contig207.g1066.t1	AT2G06105.aspartyl protease gag-polyprotein	n/a
contig1.g1724.t1	AT2G06105.aspartyl protease gag-polyprotein	n/a
contig191.g331.t1	AT2G06105.aspartyl protease gag-polyprotein	n/a
contig691.g1305.t1	AT2G06105.aspartyl protease gag-polyprotein	n/a
contig89.g595.t1	AT2G06105.aspartyl protease gag-polyprotein	n/a
contig100.g48.t1	AT2G06105.aspartyl protease gag-polyprotein	n/a
contig119.g1024.t1	AT2G06105.aspartyl protease gag-polyprotein	n/a
contig728.g769.t1	AT2G06105.aspartyl protease gag-polyprotein	n/a
contig216.g55.t1	AT2G06105.aspartyl protease gag-polyprotein	n/a
contig107.g186.t1	AT2G06105.aspartyl protease gag-polyprotein	n/a
contig89.g978.t1	AT2G06105.aspartyl protease gag-polyprotein	n/a
contig222.g1018.t1	AT2G06105.aspartyl protease gag-polyprotein	n/a
contig546.g2006.t1	AT2G06105.aspartyl protease gag-polyprotein	n/a
contig89.g799.t1	AT2G06105.aspartyl protease gag-polyprotein	n/a
contig549.g1071.t1	AT2G06105.aspartyl protease gag-polyprotein	n/a
contig1.g1290.t1	AT2G06105.aspartyl protease gag-polyprotein	n/a
contig425.g71.t1	AT2G06105.aspartyl protease gag-polyprotein	n/a
contig128.g55.t1	AT2G06105.aspartyl protease gag-polyprotein	n/a
contig119.g1247.t1	AT2G06105.aspartyl protease gag-polyprotein	n/a
contig119.g1375.t1	AT2G06105.aspartyl protease gag-polyprotein	n/a
contig133.g6.t1	AT2G06105.aspartyl protease gag-polyprotein	n/a
contig222.g1332.t1	AT2G06105.aspartyl protease gag-polyprotein	n/a
contig36.g13.t1	AT2G06105.aspartyl protease gag-polyprotein	n/a
contig419.g47.t1	AT2G06105.aspartyl protease gag-polyprotein	n/a
contig852.g45.t1	AT2G06105.aspartyl protease gag-polyprotein	n/a
contig546.g1382.t1	AT2G06105.aspartyl protease gag-polyprotein	n/a
contig311.g64.t1	AT2G06105.aspartyl protease gag-polyprotein	n/a
contig94.g771.t1	AT2G06105.aspartyl protease gag-polyprotein	n/a
contig294.g1206.t1	AT2G06105.aspartyl protease gag-polyprotein	n/a
contig107.g210.t1	AT2G06105.aspartyl protease gag-polyprotein	n/a
contig89.g943.t1	AT2G06105.aspartyl protease gag-polyprotein	n/a
contig435.g65.t1	AT2G06105.aspartyl protease gag-polyprotein	n/a
contig1.g1801.t1	AT2G06105.aspartyl protease gag-polyprotein	n/a
contig728.g802.t1	AT2G06105.aspartyl protease gag-polyprotein	n/a
contig584.g66.t1	AT2G06105.aspartyl protease gag-polyprotein	n/a
contig428.g41.t1	AT2G06105.aspartyl protease gag-polyprotein	n/a
contig576.g176.t1	AT2G06105.aspartyl protease gag-polyprotein	n/a
contig407.g16.t1	AT2G06105.aspartyl protease gag-polyprotein	n/a
contig560.g744.t1	AT2G06105.aspartyl protease gag-polyprotein	n/a
contig330.g683.t1	AT2G06105.aspartyl protease gag-polyprotein	n/a
contig691.g1171.t1	AT2G06105.aspartyl protease gag-polyprotein	n/a
contig191.g295.t1	AT2G06105.aspartyl protease gag-polyprotein	n/a
contig151.g29.t1	AT2G06105.aspartyl protease gag-polyprotein	n/a
contig222.g1433.t1	AT2G06105.aspartyl protease gag-polyprotein	n/a
contig489.g43.t1	AT2G06105.aspartyl protease gag-polyprotein	n/a
contig728.g581.t1	AT2G06105.aspartyl protease gag-polyprotein	n/a
contig564.g1034.t1	AT2G06105.aspartyl protease gag-polyprotein	n/a
contig201.g30.t1	AT2G06105.aspartyl protease gag-polyprotein	n/a
contig216.g64.t1	AT2G06105.aspartyl protease gag-polyprotein	n/a
contig207.g1106.t1	AT2G06105.aspartyl protease gag-polyprotein	n/a
contig544.g1327.t1	AT2G06105.aspartyl protease gag-polyprotein	n/a
contig556.g557.t1	AT2G06105.aspartyl protease gag-polyprotein	n/a
contig330.g302.t1	AT2G06105.aspartyl protease gag-polyprotein	n/a
contig344.g69.t1	AT2G06105.aspartyl protease gag-polyprotein	n/a
contig556.g332.t1	AT2G06105.aspartyl protease gag-polyprotein	n/a
contig200.g304.t1	AT2G06105.aspartyl protease gag-polyprotein	n/a
contig199.g613.t1	AT2G06105.aspartyl protease gag-polyprotein	n/a
contig294.g1083.t1	AT2G06105.aspartyl protease gag-polyprotein	n/a
contig558.g1142.t1	AT2G06105.aspartyl protease gag-polyprotein	n/a
contig187.g71.t1	AT2G06105.aspartyl protease gag-polyprotein	n/a
contig294.g1041.t1	AT2G06105.aspartyl protease gag-polyprotein	n/a
contig691.g1521.t1	AT2G06105.aspartyl protease gag-polyprotein	n/a
contig191.g605.t1	AT2G06105.aspartyl protease gag-polyprotein	n/a
contig418.g463.t1	AT2G06105.aspartyl protease gag-polyprotein	n/a
contig585.g90.t1	AT2G06105.aspartyl protease gag-polyprotein	n/a
contig564.g880.t1	AT2G06105.aspartyl protease gag-polyprotein	n/a
contig564.g1032.t1	AT2G06105.aspartyl protease gag-polyprotein	n/a
contig330.g331.t1	AT2G06105.aspartyl protease gag-polyprotein	n/a
contig231.g16.t1	AT2G06105.aspartyl protease gag-polyprotein	n/a
contig665.g19.t1	AT2G06105.aspartyl protease gag-polyprotein	n/a
contig89.g1234.t1	AT2G06105.aspartyl protease gag-polyprotein	n/a
contig107.g173.t1	AT2G06105.aspartyl protease gag-polyprotein	n/a
contig89.g993.t1	AT2G06105.aspartyl protease gag-polyprotein	n/a
contig222.g844.t1	AT2G06105.aspartyl protease gag-polyprotein	n/a
contig231.g12.t1	AT2G06105.aspartyl protease gag-polyprotein	n/a
contig558.g1249.t1	AT2G06105.aspartyl protease gag-polyprotein	n/a
contig108.g112.t1	AT2G06105.aspartyl protease gag-polyprotein	n/a
contig585.g87.t1	AT2G06105.aspartyl protease gag-polyprotein	n/a
contig465.g8.t1	AT2G06105.aspartyl protease gag-polyprotein	n/a
contig564.g1402.t1	AT2G06105.aspartyl protease gag-polyprotein	n/a
contig222.g1248.t1	AT2G06105.aspartyl protease gag-polyprotein	n/a
contig558.g513.t1	AT2G06105.aspartyl protease gag-polyprotein	n/a
contig633.g20.t1	AT2G06105.aspartyl protease gag-polyprotein	n/a
contig207.g1169.t1	AT2G06105.aspartyl protease gag-polyprotein	n/a
contig558.g1256.t1	AT2G06105.aspartyl protease gag-polyprotein	n/a
contig108.g99.t1	AT2G06105.aspartyl protease gag-polyprotein	n/a
contig558.g1268.t1	AT2G06105.aspartyl protease gag-polyprotein	n/a
contig199.g835.t1	AT2G06105.aspartyl protease gag-polyprotein	n/a
contig558.g689.t1	AT2G06105.aspartyl protease gag-polyprotein	n/a
contig93.g204.t1	AT2G06105.aspartyl protease gag-polyprotein	n/a
contig364.g381.t1	AT2G06105.aspartyl protease gag-polyprotein	n/a
contig222.g1116.t1	AT2G06105.aspartyl protease gag-polyprotein	n/a
contig562.g38.t1	AT2G06105.aspartyl protease gag-polyprotein	n/a
contig119.g1170.t1	AT2G06105.aspartyl protease gag-polyprotein	n/a
contig347.g3.t1	AT2G06105.aspartyl protease gag-polyprotein	n/a
contig544.g1199.t1	AT2G06105.aspartyl protease gag-polyprotein	n/a
contig2.g89.t1	AT2G06105.aspartyl protease gag-polyprotein	n/a
contig557.g17.t1	AT2G06105.aspartyl protease gag-polyprotein	n/a
contig128.g30.t1	AT2G06105.aspartyl protease gag-polyprotein	n/a
contig119.g1221.t1	AT2G06105.aspartyl protease gag-polyprotein	n/a
contig309.g42.t1	AT2G06105.aspartyl protease gag-polyprotein	n/a
contig294.g921.t1	AT2G06105.aspartyl protease gag-polyprotein	n/a
contig544.g925.t1	AT2G06105.aspartyl protease gag-polyprotein	n/a
contig564.g1403.t1	AT2G06105.aspartyl protease gag-polyprotein	GO:0004190,GO:0006508
contig665.g2.t1	AT2G06105.aspartyl protease gag-polyprotein	n/a
contig544.g391.t1	AT2G06105.aspartyl protease gag-polyprotein	n/a
contig302.g5.t1	AT2G06105.aspartyl protease gag-polyprotein	n/a
contig89.g1061.t1	AT2G06105.aspartyl protease gag-polyprotein	n/a
contig107.g144.t1	AT2G06105.aspartyl protease gag-polyprotein	n/a
contig743.g20.t1	AT2G06105.aspartyl protease gag-polyprotein	n/a
contig199.g836.t1	AT2G06105.aspartyl protease gag-polyprotein	n/a
contig231.g30.t1	AT2G06105.aspartyl protease gag-polyprotein	n/a
contig89.g891.t1	AT2G06105.aspartyl protease gag-polyprotein	n/a
contig547.g430.t1	AT2G06105.aspartyl protease gag-polyprotein	n/a
contig544.g523.t1	AT2G06105.aspartyl protease gag-polyprotein	n/a
contig330.g979.t1	AT2G06105.aspartyl protease gag-polyprotein	n/a
contig267.g1249.t1	AT2G06105.aspartyl protease gag-polyprotein	n/a
contig46.g10.t1	AT2G06105.aspartyl protease gag-polyprotein	n/a
contig671.g17.t1	AT2G06105.aspartyl protease gag-polyprotein	n/a
contig558.g2086.t1	AT2G06105.aspartyl protease gag-polyprotein	n/a
contig544.g579.t1	AT2G06105.aspartyl protease gag-polyprotein	n/a
contig546.g1686.t1	AT2G06105.aspartyl protease gag-polyprotein	n/a
contig75.g25.t1	AT2G06105.aspartyl protease gag-polyprotein	n/a
contig207.g664.t1	AT2G06105.aspartyl protease gag-polyprotein	n/a
contig718.g91.t1	AT2G06105.aspartyl protease gag-polyprotein	n/a
contig556.g260.t1	AT2G06105.aspartyl protease gag-polyprotein	n/a
contig560.g1013.t1	AT2G06105.aspartyl protease gag-polyprotein	n/a
contig75.g24.t1	AT2G06105.aspartyl protease gag-polyprotein	n/a
contig267.g944.t1	AT2G06105.aspartyl protease gag-polyprotein	n/a
contig274.g16.t1	AT2G06105.aspartyl protease gag-polyprotein	n/a
contig267.g14.t1	AT2G06105.aspartyl protease gag-polyprotein	n/a
contig200.g320.t1	AT2G06105.aspartyl protease gag-polyprotein	n/a
contig222.g863.t1	AT2G06105.aspartyl protease gag-polyprotein	n/a
contig104.g99.t1	AT2G06105.aspartyl protease gag-polyprotein	n/a
contig558.g910.t1	AT2G06105.aspartyl protease gag-polyprotein	n/a
contig222.g1075.t1	AT2G06105.aspartyl protease gag-polyprotein	n/a
contig1.g1810.t1	AT2G06105.aspartyl protease gag-polyprotein	n/a
contig222.g1249.t1	AT2G06105.aspartyl protease gag-polyprotein	n/a
contig731.g8.t1	AT2G06105.aspartyl protease gag-polyprotein	GO:0004190,GO:0006508
contig560.g1329.t1	AT2G06105.aspartyl protease gag-polyprotein	n/a
contig55.g98.t1	AT2G06105.aspartyl protease gag-polyprotein	n/a
contig549.g1176.t1	AT2G06105.aspartyl protease gag-polyprotein	n/a
contig94.g686.t1	AT2G06105.aspartyl protease gag-polyprotein	n/a
contig191.g185.t1	AT2G06105.aspartyl protease gag-polyprotein	n/a
contig228.g112.t1	AT2G06105.aspartyl protease gag-polyprotein	n/a
contig222.g1063.t1	AT2G06105.aspartyl protease gag-polyprotein	n/a
contig191.g336.t1	AT2G06105.aspartyl protease gag-polyprotein	n/a
contig691.g1296.t1	AT2G06105.aspartyl protease gag-polyprotein	n/a
contig111.g3.t1	AT2G06105.aspartyl protease gag-polyprotein	n/a
contig558.g791.t1	AT2G06105.aspartyl protease gag-polyprotein	n/a
contig104.g200.t1	AT2G06105.aspartyl protease gag-polyprotein	n/a
contig289.g45.t1	AT2G06105.aspartyl protease gag-polyprotein	n/a
contig231.g73.t1	AT2G06105.aspartyl protease gag-polyprotein	n/a
contig671.g47.t1	AT2G06105.aspartyl protease gag-polyprotein	n/a
contig670.g6.t1	AT2G06105.aspartyl protease gag-polyprotein	n/a
contig207.g923.t1	AT2G06105.aspartyl protease gag-polyprotein	n/a
contig82.g18.t1	AT2G06105.aspartyl protease gag-polyprotein	n/a
contig546.g2035.t1	AT2G06105.aspartyl protease gag-polyprotein	n/a
contig341.g27.t1	AT2G06105.aspartyl protease gag-polyprotein	n/a
contig191.g204.t1	AT2G06105.aspartyl protease gag-polyprotein	n/a
contig546.g1638.t1	AT2G06105.aspartyl protease gag-polyprotein	n/a
contig68.g49.t1	AT2G06105.aspartyl protease gag-polyprotein	n/a
contig204.g3.t1	AT2G06105.aspartyl protease gag-polyprotein	n/a
contig94.g587.t1	AT2G06105.aspartyl protease gag-polyprotein	n/a
contig89.g821.t1	AT2G06105.aspartyl protease gag-polyprotein	n/a
contig558.g975.t1	AT2G06105.aspartyl protease gag-polyprotein	n/a
contig422.g53.t1	AT2G06105.aspartyl protease gag-polyprotein	n/a
contig119.g1258.t1	AT2G06105.aspartyl protease gag-polyprotein	n/a
contig128.g78.t1	AT2G06105.aspartyl protease gag-polyprotein	n/a
contig140.g31.t1	AT2G06105.aspartyl protease gag-polyprotein	n/a
contig1.g1979.t1	AT2G06105.aspartyl protease gag-polyprotein	n/a
contig1.g1233.t1	AT2G06105.aspartyl protease gag-polyprotein	n/a
contig670.g19.t1	AT2G06105.aspartyl protease gag-polyprotein	n/a
contig52.g30.t1	AT2G06105.aspartyl protease gag-polyprotein	n/a
contig349.g9.t1	AT2G06105.aspartyl protease gag-polyprotein	n/a
contig330.g975.t1	AT2G06105.aspartyl protease gag-polyprotein	n/a
contig81.g88.t1	AT2G06105.aspartyl protease gag-polyprotein	n/a
contig1.g1238.t1	AT2G06105.aspartyl protease gag-polyprotein	n/a
contig1.g1771.t1	AT2G06105.aspartyl protease gag-polyprotein	n/a
contig556.g522.t1	AT2G06105.aspartyl protease gag-polyprotein	n/a
contig294.g1140.t1	AT2G06105.aspartyl protease gag-polyprotein	n/a
contig546.g1880.t1	AT2G06105.aspartyl protease gag-polyprotein	n/a
contig544.g336.t1	AT2G06105.aspartyl protease gag-polyprotein	n/a
contig547.g187.t1	AT2G06105.aspartyl protease gag-polyprotein	n/a
contig81.g95.t1	AT2G06105.aspartyl protease gag-polyprotein	n/a
contig718.g28.t1	AT2G06105.aspartyl protease gag-polyprotein	n/a
contig556.g205.t1	AT2G06105.aspartyl protease gag-polyprotein	n/a
contig566.g62.t1	AT2G06105.aspartyl protease gag-polyprotein	n/a
contig544.g1279.t1	AT2G06105.aspartyl protease gag-polyprotein	n/a
contig93.g248.t1	AT2G06105.aspartyl protease gag-polyprotein	n/a
contig93.g251.t1	AT2G06105.aspartyl protease gag-polyprotein	n/a
contig558.g723.t1	AT2G06105.aspartyl protease gag-polyprotein	n/a
contig222.g904.t1	AT2G06105.aspartyl protease gag-polyprotein	n/a
contig231.g68.t1	AT2G06105.aspartyl protease gag-polyprotein	n/a
contig691.g1301.t1	AT2G06105.aspartyl protease gag-polyprotein	n/a
contig216.g45.t1	AT2G06105.aspartyl protease gag-polyprotein	n/a
contig94.g588.t1	AT2G06105.aspartyl protease gag-polyprotein	n/a
contig222.g1112.t1	AT2G06105.aspartyl protease gag-polyprotein	n/a
contig191.g276.t1	AT2G06105.aspartyl protease gag-polyprotein	n/a
contig564.g1291.t1	AT2G06105.aspartyl protease gag-polyprotein	n/a
contig156.g256.t1	AT2G06105.aspartyl protease gag-polyprotein	n/a
contig557.g102.t1	AT2G06105.aspartyl protease gag-polyprotein	n/a
contig691.g1144.t1	AT2G06105.aspartyl protease gag-polyprotein	n/a
contig547.g303.t1	AT2G06105.aspartyl protease gag-polyprotein	n/a
contig81.g52.t1	AT2G06105.aspartyl protease gag-polyprotein	n/a
contig94.g881.t1	AT2G06105.aspartyl protease gag-polyprotein	n/a
contig582.g48.t1	AT2G06105.aspartyl protease gag-polyprotein	n/a
contig705.g514.t1	AT2G06105.aspartyl protease gag-polyprotein	n/a
contig94.g1060.t1	AT2G06105.aspartyl protease gag-polyprotein	n/a
contig94.g1068.t1	AT2G06105.aspartyl protease gag-polyprotein	n/a
contig155.g24.t1	AT2G06105.aspartyl protease gag-polyprotein	n/a
contig585.g389.t1	AT2G06105.aspartyl protease gag-polyprotein	n/a
contig222.g1149.t1	AT2G06105.aspartyl protease gag-polyprotein	n/a
contig558.g393.t1	AT2G06105.aspartyl protease gag-polyprotein	n/a
contig655.g24.t1	AT2G06105.aspartyl protease gag-polyprotein	n/a
contig199.g615.t1	AT2G06105.aspartyl protease gag-polyprotein	n/a
contig200.g306.t1	AT2G06105.aspartyl protease gag-polyprotein	n/a
contig560.g1147.t1	AT2G06105.aspartyl protease gag-polyprotein	n/a
contig311.g21.t1	AT2G06105.aspartyl protease gag-polyprotein	n/a
contig546.g1335.t1	AT2G06105.aspartyl protease gag-polyprotein	n/a
contig155.g10.t1	AT2G06105.aspartyl protease gag-polyprotein	n/a
contig547.g505.t1	AT2G06105.aspartyl protease gag-polyprotein	n/a
contig199.g791.t1	AT2G06105.aspartyl protease gag-polyprotein	n/a
contig55.g78.t1	AT2G06105.aspartyl protease gag-polyprotein	n/a
contig549.g720.t1	AT2G06105.aspartyl protease gag-polyprotein	n/a
contig601.g11.t1	AT2G06105.aspartyl protease gag-polyprotein	n/a
contig294.g1067.t1	AT2G06105.aspartyl protease gag-polyprotein	n/a
contig558.g1409.t1	AT2G06105.aspartyl protease gag-polyprotein	n/a
contig659.g82.t1	AT2G06105.aspartyl protease gag-polyprotein	n/a
contig207.g466.t1	AT2G06105.aspartyl protease gag-polyprotein	n/a
contig107.g140.t1	AT2G06105.aspartyl protease gag-polyprotein	n/a
contig562.g79.t1	AT2G06105.aspartyl protease gag-polyprotein	n/a
contig691.g1112.t1	AT2G06105.aspartyl protease gag-polyprotein	n/a
contig222.g851.t1	AT2G06105.aspartyl protease gag-polyprotein	n/a
contig350.g48.t1	AT2G06105.aspartyl protease gag-polyprotein	n/a
contig691.g1066.t1	AT2G06105.aspartyl protease gag-polyprotein	n/a
contig217.g114.t1	AT2G06105.aspartyl protease gag-polyprotein	n/a
contig705.g40.t1	AT2G06105.aspartyl protease gag-polyprotein	n/a
contig213.g15.t1	AT2G06105.aspartyl protease gag-polyprotein	n/a
contig330.g577.t1	AT2G06105.aspartyl protease gag-polyprotein	n/a
contig691.g896.t1	AT2G06105.aspartyl protease gag-polyprotein	n/a
contig364.g387.t1	AT2G06105.aspartyl protease gag-polyprotein	GO:0004190,GO:0006508
contig100.g154.t1	AT2G06105.aspartyl protease gag-polyprotein	n/a
contig89.g1013.t1	AT2G06105.aspartyl protease gag-polyprotein	n/a
contig1.g1404.t1	AT2G06105.aspartyl protease gag-polyprotein	n/a
contig435.g42.t1	AT2G06105.aspartyl protease gag-polyprotein	n/a
contig569.g53.t1	AT2G06105.aspartyl protease gag-polyprotein	n/a
contig242.g32.t1	AT2G06105.aspartyl protease gag-polyprotein	n/a
contig554.g544.t1	AT2G06105.aspartyl protease gag-polyprotein	n/a
contig361.g101.t1	AT2G06105.aspartyl protease gag-polyprotein	n/a
contig294.g774.t1	AT2G06105.aspartyl protease gag-polyprotein	n/a
contig207.g1267.t1	AT2G06105.aspartyl protease gag-polyprotein	n/a
contig239.g15.t1	AT2G06105.aspartyl protease gag-polyprotein	n/a
contig167.g4.t1	AT2G06105.aspartyl protease gag-polyprotein	n/a
contig689.g36.t1	AT2G06105.aspartyl protease gag-polyprotein	n/a
contig119.g891.t1	AT2G06105.aspartyl protease gag-polyprotein	n/a
contig403.g2.t1	AT2G06105.aspartyl protease gag-polyprotein	n/a
contig560.g900.t1	AT2G06105.aspartyl protease gag-polyprotein	n/a
contig242.g30.t1	AT2G06105.aspartyl protease gag-polyprotein	n/a
contig47.g11.t1	AT2G06105.aspartyl protease gag-polyprotein	n/a
contig379.g18.t1	AT2G06105.aspartyl protease gag-polyprotein	n/a
contig549.g707.t1	AT2G06105.aspartyl protease gag-polyprotein	n/a
contig549.g740.t1	AT2G06105.aspartyl protease gag-polyprotein	n/a
contig159.g69.t1	AT2G06105.aspartyl protease gag-polyprotein	n/a
contig554.g468.t1	AT2G06105.aspartyl protease gag-polyprotein	n/a
contig112.g12.t1	AT2G06105.aspartyl protease gag-polyprotein	n/a
contig2.g20.t1	AT2G06105.aspartyl protease gag-polyprotein	n/a
contig558.g1284.t1	AT2G06105.aspartyl protease gag-polyprotein	n/a
contig108.g72.t1	AT2G06105.aspartyl protease gag-polyprotein	n/a
contig222.g1099.t1	AT2G06105.aspartyl protease gag-polyprotein	n/a
contig549.g1157.t1	AT2G06105.aspartyl protease gag-polyprotein	n/a
contig228.g146.t1	AT2G06105.aspartyl protease gag-polyprotein	n/a
contig703.g58.t1	AT2G06105.aspartyl protease gag-polyprotein	n/a
contig267.g1219.t1	AT2G06105.aspartyl protease gag-polyprotein	n/a
contig330.g1012.t1	AT2G06105.aspartyl protease gag-polyprotein	n/a
contig111.g112.t1	AT2G06105.aspartyl protease gag-polyprotein	n/a
contig89.g1264.t1	AT2G06105.aspartyl protease gag-polyprotein	n/a
contig89.g1433.t1	AT2G06105.aspartyl protease gag-polyprotein	n/a
contig199.g590.t1	AT2G06105.aspartyl protease gag-polyprotein	n/a
contig200.g282.t1	AT2G06105.aspartyl protease gag-polyprotein	n/a
contig495.g12.t1	AT2G06105.aspartyl protease gag-polyprotein	n/a
contig199.g792.t1	AT2G06105.aspartyl protease gag-polyprotein	n/a
contig562.g90.t1	AT2G06105.aspartyl protease gag-polyprotein	n/a
contig549.g899.t1	AT2G06105.aspartyl protease gag-polyprotein	n/a
contig558.g2090.t1	AT2G06105.aspartyl protease gag-polyprotein	n/a
contig155.g26.t1	AT2G06105.aspartyl protease gag-polyprotein	n/a
contig564.g579.t1	AT2G06105.aspartyl protease gag-polyprotein	n/a
contig298.g1.t1	AT2G06105.aspartyl protease gag-polyprotein	n/a
contig547.g602.t1	AT2G06105.aspartyl protease gag-polyprotein	n/a
contig544.g647.t1	AT2G06105.aspartyl protease gag-polyprotein	n/a
contig20.g35.t1	AT2G06105.aspartyl protease gag-polyprotein	n/a
contig364.g513.t1	AT2G06105.aspartyl protease gag-polyprotein	n/a
contig460.g2.t1	AT2G06105.aspartyl protease gag-polyprotein	n/a
contig108.g156.t1	AT2G06105.aspartyl protease gag-polyprotein	n/a
contig558.g1213.t1	AT2G06105.aspartyl protease gag-polyprotein	n/a
contig691.g1137.t1	AT2G06105.aspartyl protease gag-polyprotein	n/a
contig691.g1264.t1	AT2G06105.aspartyl protease gag-polyprotein	n/a
contig191.g372.t1	AT2G06105.aspartyl protease gag-polyprotein	n/a
contig94.g797.t1	AT2G06105.aspartyl protease gag-polyprotein	n/a
contig12.g22.t1	AT2G06105.aspartyl protease gag-polyprotein	n/a
contig1.g1668.t1	AT2G06105.aspartyl protease gag-polyprotein	n/a
contig119.g1325.t1	AT2G06105.aspartyl protease gag-polyprotein	n/a
contig133.g56.t1	AT2G06105.aspartyl protease gag-polyprotein	n/a
contig544.g850.t1	AT2G06105.aspartyl protease gag-polyprotein	n/a
contig546.g1466.t1	AT2G06105.aspartyl protease gag-polyprotein	n/a
contig544.g725.t1	AT2G06105.aspartyl protease gag-polyprotein	n/a
contig1.g1293.t1	AT2G06105.aspartyl protease gag-polyprotein	n/a
contig89.g1378.t1	AT2G06105.aspartyl protease gag-polyprotein	n/a
contig231.g51.t1	AT2G06105.aspartyl protease gag-polyprotein	n/a
contig222.g879.t1	AT2G06105.aspartyl protease gag-polyprotein	n/a
contig67.g57.t1	AT2G06105.aspartyl protease gag-polyprotein	n/a
contig199.g957.t1	AT2G06105.aspartyl protease gag-polyprotein	n/a
contig544.g59.t1	AT2G06105.aspartyl protease gag-polyprotein	n/a
contig94.g733.t1	AT2G06105.aspartyl protease gag-polyprotein	n/a
contig544.g68.t1	AT2G06105.aspartyl protease gag-polyprotein	n/a
contig544.g1298.t1	AT2G06105.aspartyl protease gag-polyprotein	n/a
contig294.g1208.t1	AT2G06105.aspartyl protease gag-polyprotein	n/a
contig294.g889.t1	AT2G06105.aspartyl protease gag-polyprotein	n/a
contig364.g472.t1	AT2G06105.aspartyl protease gag-polyprotein	n/a
contig1.g1743.t1	AT2G06105.aspartyl protease gag-polyprotein	n/a
contig191.g379.t1	AT2G06105.aspartyl protease gag-polyprotein	n/a
contig558.g2021.t1	AT2G06105.aspartyl protease gag-polyprotein	n/a
contig222.g909.t1	AT2G06105.aspartyl protease gag-polyprotein	n/a
contig548.g80.t1	AT2G06105.aspartyl protease gag-polyprotein	n/a
contig419.g51.t1	AT2G06105.aspartyl protease gag-polyprotein	n/a
contig546.g1742.t1	AT2G06105.aspartyl protease gag-polyprotein	n/a
contig94.g655.t1	AT2G06105.aspartyl protease gag-polyprotein	n/a
contig89.g620.t1	AT2G06105.aspartyl protease gag-polyprotein	n/a
contig852.g50.t1	AT2G06105.aspartyl protease gag-polyprotein	n/a
contig207.g461.t1	AT2G06105.aspartyl protease gag-polyprotein	n/a
contig119.g1405.t1	AT2G06105.aspartyl protease gag-polyprotein	n/a
contig140.g15.t1	AT2G06105.aspartyl protease gag-polyprotein	n/a
contig207.g1052.t1	AT2G06105.aspartyl protease gag-polyprotein	n/a
contig216.g56.t1	AT2G06105.aspartyl protease gag-polyprotein	n/a
contig2.g121.t1	AT2G06105.aspartyl protease gag-polyprotein	n/a
contig705.g474.t1	AT2G06105.aspartyl protease gag-polyprotein	n/a
contig582.g82.t1	AT2G06105.aspartyl protease gag-polyprotein	n/a
contig119.g887.t1	AT2G06105.aspartyl protease gag-polyprotein	n/a
contig689.g32.t1	AT2G06105.aspartyl protease gag-polyprotein	n/a
contig119.g888.t1	AT2G06105.aspartyl protease gag-polyprotein	n/a
contig331.g34.t1	AT2G06105.aspartyl protease gag-polyprotein	n/a
contig546.g2250.t1	AT2G06105.aspartyl protease gag-polyprotein	n/a
contig94.g749.t1	AT2G06105.aspartyl protease gag-polyprotein	n/a
contig46.g7.t1	AT2G06105.aspartyl protease gag-polyprotein	n/a
contig558.g2080.t1	AT2G06105.aspartyl protease gag-polyprotein	n/a
contig94.g318.t1	AT2G06105.aspartyl protease gag-polyprotein	n/a
contig364.g624.t1	AT2G06105.aspartyl protease gag-polyprotein	n/a
contig560.g1119.t1	AT2G06105.aspartyl protease gag-polyprotein	n/a
contig134.g16.t1	AT2G06105.aspartyl protease gag-polyprotein	n/a
contig564.g1342.t1	AT2G06105.aspartyl protease gag-polyprotein	n/a
contig199.g865.t1	AT2G06105.aspartyl protease gag-polyprotein	n/a
contig202.g25.t1	AT2G06105.aspartyl protease gag-polyprotein	n/a
contig76.g3.t1	AT2G06105.aspartyl protease gag-polyprotein	n/a
contig671.g4.t1	AT2G06105.aspartyl protease gag-polyprotein	n/a
contig344.g68.t1	AT2G06105.aspartyl protease gag-polyprotein	n/a
contig704.g220.t1	AT2G06105.aspartyl protease gag-polyprotein	n/a
contig556.g668.t1	AT2G06105.aspartyl protease gag-polyprotein	n/a
contig156.g166.t1	AT2G06105.aspartyl protease gag-polyprotein	n/a
contig691.g1070.t1	AT2G06105.aspartyl protease gag-polyprotein	n/a
contig218.g37.t1	AT2G06105.aspartyl protease gag-polyprotein	n/a
contig4.g87.t1	AT2G06105.aspartyl protease gag-polyprotein	n/a
contig1.g967.t1	AT2G06105.aspartyl protease gag-polyprotein	n/a
contig347.g96.t1	AT2G06105.aspartyl protease gag-polyprotein	n/a
contig242.g17.t1	AT2G06105.aspartyl protease gag-polyprotein	n/a
contig203.g21.t1	AT2G06105.aspartyl protease gag-polyprotein	n/a
contig549.g896.t1	AT2G06105.aspartyl protease gag-polyprotein	n/a
contig549.g894.t1	AT2G06105.aspartyl protease gag-polyprotein	n/a
contig46.g15.t1	AT2G06105.aspartyl protease gag-polyprotein	n/a
contig46.g18.t1	AT2G06105.aspartyl protease gag-polyprotein	n/a
contig89.g1235.t1	AT2G06105.aspartyl protease gag-polyprotein	n/a
contig665.g18.t1	AT2G06105.aspartyl protease gag-polyprotein	n/a
contig2.g142.t1	AT2G06105.aspartyl protease gag-polyprotein	n/a
contig1.g1288.t1	AT2G06105.aspartyl protease gag-polyprotein	n/a
contig97.g132.t1	AT2G06105.aspartyl protease gag-polyprotein	n/a
contig89.g407.t1	AT2G06105.aspartyl protease gag-polyprotein	n/a
contig267.g1069.t1	AT2G06105.aspartyl protease gag-polyprotein	n/a
contig564.g1321.t1	AT2G06105.aspartyl protease gag-polyprotein	n/a
contig155.g49.t1	AT2G06105.aspartyl protease gag-polyprotein	n/a
contig728.g945.t1	AT2G06105.aspartyl protease gag-polyprotein	n/a
contig119.g1524.t1	AT2G06105.aspartyl protease gag-polyprotein	n/a
contig138.g2.t1	AT2G06105.aspartyl protease gag-polyprotein	n/a
contig558.g26.t1	AT2G06105.aspartyl protease gag-polyprotein	n/a
contig176.g5.t1	AT2G06105.aspartyl protease gag-polyprotein	n/a
contig567.g18.t1	AT2G06105.aspartyl protease gag-polyprotein	n/a
contig197.g5.t1	AT2G06105.aspartyl protease gag-polyprotein	n/a
contig567.g487.t1	AT2G06105.aspartyl protease gag-polyprotein	n/a
contig4.g60.t1	AT2G06105.aspartyl protease gag-polyprotein	n/a
contig2.g292.t1	AT2G06105.aspartyl protease gag-polyprotein	n/a
contig564.g239.t1	AT2G06105.aspartyl protease gag-polyprotein	n/a
contig544.g973.t1	AT2G06105.aspartyl protease gag-polyprotein	n/a
contig547.g124.t1	AT2G06105.aspartyl protease gag-polyprotein	n/a
contig691.g841.t1	AT2G06105.aspartyl protease gag-polyprotein	n/a
contig560.g1155.t1	AT2G06105.aspartyl protease gag-polyprotein	n/a
contig111.g45.t1	AT2G06105.aspartyl protease gag-polyprotein	n/a
contig89.g1332.t1	AT2G06105.aspartyl protease gag-polyprotein	n/a
contig564.g242.t1	AT2G06105.aspartyl protease gag-polyprotein	n/a
contig1.g1606.t1	AT2G06105.aspartyl protease gag-polyprotein	n/a
contig294.g867.t1	AT2G06105.aspartyl protease gag-polyprotein	n/a
contig564.g1339.t1	AT2G06105.aspartyl protease gag-polyprotein	n/a
contig546.g1921.t1	AT2G06105.aspartyl protease gag-polyprotein	n/a
contig94.g1063.t1	AT2G06105.aspartyl protease gag-polyprotein	n/a
contig364.g37.t1	AT2G06105.aspartyl protease gag-polyprotein	n/a
contig564.g203.t1	AT2G06105.aspartyl protease gag-polyprotein	n/a
contig549.g1228.t1	AT2G06105.aspartyl protease gag-polyprotein	n/a
contig144.g12.t1	AT2G06105.aspartyl protease gag-polyprotein	n/a
contig560.g1137.t1	AT2G06105.aspartyl protease gag-polyprotein	n/a
contig691.g850.t1	AT2G06105.aspartyl protease gag-polyprotein	n/a
contig191.g116.t1	AT2G06105.aspartyl protease gag-polyprotein	n/a
contig311.g90.t1	AT2G06105.aspartyl protease gag-polyprotein	n/a
contig119.g1223.t1	AT2G06105.aspartyl protease gag-polyprotein	n/a
contig93.g140.t1	AT2G06105.aspartyl protease gag-polyprotein	n/a
contig119.g1541.t1	AT2G06105.aspartyl protease gag-polyprotein	GO:0004190,GO:0006508
contig465.g4.t1	AT2G06105.aspartyl protease gag-polyprotein	n/a
contig549.g925.t1	AT2G06105.aspartyl protease gag-polyprotein	n/a
contig156.g307.t1	AT2G06105.aspartyl protease gag-polyprotein	n/a
contig422.g14.t1	AT2G06105.aspartyl protease gag-polyprotein	n/a
contig89.g851.t1	AT2G06105.aspartyl protease gag-polyprotein	n/a
contig199.g789.t1	AT2G06105.aspartyl protease gag-polyprotein	n/a
contig217.g115.t1	AT2G06105.aspartyl protease gag-polyprotein	n/a
contig544.g1091.t1	AT2G06105.aspartyl protease gag-polyprotein	n/a
contig222.g1578.t1	AT2G06105.aspartyl protease gag-polyprotein	n/a
contig119.g1212.t1	AT2G06105.aspartyl protease gag-polyprotein	n/a
contig330.g897.t1	AT2G06105.aspartyl protease gag-polyprotein	n/a
contig349.g91.t1	AT2G06105.aspartyl protease gag-polyprotein	n/a
contig89.g942.t1	AT2G06105.aspartyl protease gag-polyprotein	n/a
contig107.g211.t1	AT2G06105.aspartyl protease gag-polyprotein	n/a
contig558.g2058.t1	AT2G06105.aspartyl protease gag-polyprotein	n/a
contig558.g611.t1	AT2G06105.aspartyl protease gag-polyprotein	n/a
contig558.g1417.t1	AT2G06105.aspartyl protease gag-polyprotein	n/a
contig659.g74.t1	AT2G06105.aspartyl protease gag-polyprotein	n/a
contig222.g847.t1	AT2G06105.aspartyl protease gag-polyprotein	n/a
contig320.g4.t1	AT2G06105.aspartyl protease gag-polyprotein	n/a
contig585.g140.t1	AT2G06105.aspartyl protease gag-polyprotein	n/a
contig2.g255.t1	AT2G06105.aspartyl protease gag-polyprotein	n/a
contig156.g488.t1	AT2G06105.aspartyl protease gag-polyprotein	n/a
contig557.g347.t1	AT2G06105.aspartyl protease gag-polyprotein	n/a
contig585.g2.t1	AT2G06105.aspartyl protease gag-polyprotein	n/a
contig546.g1754.t1	AT2G06105.aspartyl protease gag-polyprotein	n/a
contig558.g1408.t1	AT2G06105.aspartyl protease gag-polyprotein	n/a
contig659.g83.t1	AT2G06105.aspartyl protease gag-polyprotein	n/a
contig76.g15.t1	AT2G06105.aspartyl protease gag-polyprotein	n/a
contig207.g294.t1	AT2G06105.aspartyl protease gag-polyprotein	n/a
contig93.g55.t1	AT2G06105.aspartyl protease gag-polyprotein	n/a
contig1.g1625.t1	AT2G06105.aspartyl protease gag-polyprotein	n/a
contig199.g535.t1	AT2G06105.aspartyl protease gag-polyprotein	n/a
contig104.g91.t1	AT2G06105.aspartyl protease gag-polyprotein	n/a
contig558.g918.t1	AT2G06105.aspartyl protease gag-polyprotein	n/a
contig557.g110.t1	AT2G06105.aspartyl protease gag-polyprotein	n/a
contig156.g60.t1	AT2G06105.aspartyl protease gag-polyprotein	n/a
contig207.g1194.t1	AT2G06105.aspartyl protease gag-polyprotein	n/a
contig156.g266.t1	AT2G06105.aspartyl protease gag-polyprotein	n/a
contig569.g432.t1	AT2G06105.aspartyl protease gag-polyprotein	n/a
contig119.g1073.t1	AT2G06105.aspartyl protease gag-polyprotein	n/a
contig330.g786.t1	AT2G06105.aspartyl protease gag-polyprotein	n/a
contig294.g533.t1	AT2G06105.aspartyl protease gag-polyprotein	n/a
contig306.g208.t1	AT2G06105.aspartyl protease gag-polyprotein	n/a
contig549.g1072.t1	AT2G06105.aspartyl protease gag-polyprotein	n/a
contig567.g591.t1	AT2G06105.aspartyl protease gag-polyprotein	n/a
contig556.g261.t1	AT2G06105.aspartyl protease gag-polyprotein	n/a
contig507.g22.t1	AT2G06105.aspartyl protease gag-polyprotein	n/a
contig267.g1034.t1	AT2G06105.aspartyl protease gag-polyprotein	n/a
contig1.g1207.t1	AT2G06105.aspartyl protease gag-polyprotein	n/a
contig267.g1067.t1	AT2G06105.aspartyl protease gag-polyprotein	n/a
contig20.g7.t1	AT2G06105.aspartyl protease gag-polyprotein	n/a
contig1.g2041.t1	AT2G06105.aspartyl protease gag-polyprotein	n/a
contig404.g33.t1	AT2G06105.aspartyl protease gag-polyprotein	n/a
contig703.g53.t1	AT2G06105.aspartyl protease gag-polyprotein	n/a
contig549.g1356.t1	AT2G06105.aspartyl protease gag-polyprotein	n/a
contig718.g29.t1	AT2G06105.aspartyl protease gag-polyprotein	n/a
contig556.g206.t1	AT2G06105.aspartyl protease gag-polyprotein	n/a
contig428.g56.t1	AT2G06105.aspartyl protease gag-polyprotein	n/a
contig100.g177.t1	AT2G06105.aspartyl protease gag-polyprotein	n/a
contig23.g15.t1	AT2G06105.aspartyl protease gag-polyprotein	n/a
contig704.g221.t1	AT2G06105.aspartyl protease gag-polyprotein	n/a
contig275.g2.t1	AT2G06105.aspartyl protease gag-polyprotein	n/a
contig564.g502.t1	AT2G06105.aspartyl protease gag-polyprotein	n/a
contig549.g1225.t1	AT2G06105.aspartyl protease gag-polyprotein	n/a
contig557.g233.t1	AT2G06105.aspartyl protease gag-polyprotein	n/a
contig544.g278.t1	AT2G06105.aspartyl protease gag-polyprotein	n/a
contig298.g9.t1	AT2G06105.aspartyl protease gag-polyprotein	n/a
contig93.g202.t1	AT2G06105.aspartyl protease gag-polyprotein	n/a
contig558.g687.t1	AT2G06105.aspartyl protease gag-polyprotein	n/a
contig564.g586.t1	AT2G06105.aspartyl protease gag-polyprotein	n/a
contig691.g1400.t1	AT2G06105.aspartyl protease gag-polyprotein	n/a
contig156.g104.t1	AT2G06105.aspartyl protease gag-polyprotein	n/a
contig585.g291.t1	AT2G06105.aspartyl protease gag-polyprotein	n/a
contig207.g955.t1	AT2G06105.aspartyl protease gag-polyprotein	n/a
contig94.g331.t1	AT2G06105.aspartyl protease gag-polyprotein	n/a
contig364.g567.t1	AT2G06105.aspartyl protease gag-polyprotein	n/a
contig567.g175.t1	AT2G06105.aspartyl protease gag-polyprotein	n/a
contig544.g2787.t1	AT2G06105.aspartyl protease gag-polyprotein	n/a
contig22.g17.t1	AT2G06105.aspartyl protease gag-polyprotein	n/a
contig901.g32.t1	AT2G06105.aspartyl protease gag-polyprotein	n/a
contig404.g10.t1	AT2G06105.aspartyl protease gag-polyprotein	n/a
contig583.g2.t1	AT2G06105.aspartyl protease gag-polyprotein	n/a
contig564.g848.t1	AT2G06105.aspartyl protease gag-polyprotein	n/a
contig303.g182.t1	AT2G06105.aspartyl protease gag-polyprotein	n/a
contig94.g631.t1	AT2G06105.aspartyl protease gag-polyprotein	n/a
contig557.g111.t1	AT2G06105.aspartyl protease gag-polyprotein	n/a
contig158.g102.t1	AT2G06105.aspartyl protease gag-polyprotein	n/a
contig379.g1.t1	AT2G06105.aspartyl protease gag-polyprotein	n/a
contig569.g287.t1	AT2G06105.aspartyl protease gag-polyprotein	n/a
contig435.g317.t1	AT2G06105.aspartyl protease gag-polyprotein	n/a
contig546.g1419.t1	AT2G06105.aspartyl protease gag-polyprotein	n/a
contig691.g877.t1	AT2G06105.aspartyl protease gag-polyprotein	n/a
contig728.g333.t1	AT2G06105.aspartyl protease gag-polyprotein	n/a
contig558.g974.t1	AT2G06105.aspartyl protease gag-polyprotein	n/a
contig691.g1382.t1	AT2G06105.aspartyl protease gag-polyprotein	n/a
contig549.g1266.t1	AT2G06105.aspartyl protease gag-polyprotein	n/a
contig51.g41.t1	AT2G06105.aspartyl protease gag-polyprotein	n/a
contig119.g1199.t1	AT2G06105.aspartyl protease gag-polyprotein	n/a
contig128.g7.t1	AT2G06105.aspartyl protease gag-polyprotein	n/a
contig97.g131.t1	AT2G06105.aspartyl protease gag-polyprotein	n/a
contig89.g468.t1	AT2G06105.aspartyl protease gag-polyprotein	n/a
contig564.g288.t1	AT2G06105.aspartyl protease gag-polyprotein	n/a
contig291.g19.t1	AT2G06105.aspartyl protease gag-polyprotein	n/a
contig546.g2488.t1	AT2G06105.aspartyl protease gag-polyprotein	n/a
contig78.g30.t1	AT2G06105.aspartyl protease gag-polyprotein	n/a
contig588.g192.t1	AT2G06105.aspartyl protease gag-polyprotein	n/a
contig435.g40.t1	AT2G06105.aspartyl protease gag-polyprotein	n/a
contig691.g1448.t1	AT2G06105.aspartyl protease gag-polyprotein	n/a
contig344.g72.t1	AT2G06105.aspartyl protease gag-polyprotein	n/a
contig289.g39.t1	AT2G06105.aspartyl protease gag-polyprotein	n/a
contig361.g80.t1	AT2G06105.aspartyl protease gag-polyprotein	n/a
contig567.g644.t1	AT2G06105.aspartyl protease gag-polyprotein	n/a
contig356.g59.t1	AT2G06105.aspartyl protease gag-polyprotein	n/a
contig546.g1510.t1	AT2G06105.aspartyl protease gag-polyprotein	n/a
contig222.g1109.t1	AT2G06105.aspartyl protease gag-polyprotein	n/a
contig104.g34.t1	AT2G06105.aspartyl protease gag-polyprotein	n/a
contig2.g254.t1	AT2G06105.aspartyl protease gag-polyprotein	n/a
contig558.g979.t1	AT2G06105.aspartyl protease gag-polyprotein	n/a
contig546.g1418.t1	AT2G06105.aspartyl protease gag-polyprotein	n/a
contig12.g28.t1	AT2G06105.aspartyl protease gag-polyprotein	n/a
contig1.g1675.t1	AT2G06105.aspartyl protease gag-polyprotein	n/a
contig564.g692.t1	AT2G06105.aspartyl protease gag-polyprotein	n/a
contig731.g49.t1	AT2G06105.aspartyl protease gag-polyprotein	n/a
contig89.g397.t1	AT2G06105.aspartyl protease gag-polyprotein	n/a
contig97.g124.t1	AT2G06105.aspartyl protease gag-polyprotein	n/a
contig569.g128.t1	AT2G06105.aspartyl protease gag-polyprotein	n/a
contig435.g172.t1	AT2G06105.aspartyl protease gag-polyprotein	n/a
contig89.g835.t1	AT2G06105.aspartyl protease gag-polyprotein	n/a
contig558.g1299.t1	AT2G06105.aspartyl protease gag-polyprotein	n/a
contig108.g51.t1	AT2G06105.aspartyl protease gag-polyprotein	n/a
contig567.g315.t1	AT2G06105.aspartyl protease gag-polyprotein	n/a
contig546.g1476.t1	AT2G06105.aspartyl protease gag-polyprotein	n/a
contig1.g1323.t1	AT2G06105.aspartyl protease gag-polyprotein	n/a
contig564.g1354.t1	AT2G06105.aspartyl protease gag-polyprotein	n/a
contig245.g164.t1	AT2G06105.aspartyl protease gag-polyprotein	n/a
contig107.g79.t1	AT2G06105.aspartyl protease gag-polyprotein	n/a
contig89.g1103.t1	AT2G06105.aspartyl protease gag-polyprotein	n/a
contig558.g476.t1	AT2G06105.aspartyl protease gag-polyprotein	n/a
contig546.g1383.t1	AT2G06105.aspartyl protease gag-polyprotein	n/a
contig311.g66.t1	AT2G06105.aspartyl protease gag-polyprotein	n/a
contig558.g575.t1	AT2G06105.aspartyl protease gag-polyprotein	n/a
contig93.g102.t1	AT2G06105.aspartyl protease gag-polyprotein	n/a
contig93.g22.t1	AT2G06105.aspartyl protease gag-polyprotein	n/a
contig893.g16.t1	AT2G06105.aspartyl protease gag-polyprotein	n/a
contig199.g811.t1	AT2G06105.aspartyl protease gag-polyprotein	n/a
contig217.g141.t1	AT2G06105.aspartyl protease gag-polyprotein	n/a
contig567.g216.t1	AT2G06105.aspartyl protease gag-polyprotein	n/a
contig1.g1464.t1	AT2G06105.aspartyl protease gag-polyprotein	n/a
contig364.g9.t1	AT2G06105.aspartyl protease gag-polyprotein	n/a
contig94.g1092.t1	AT2G06105.aspartyl protease gag-polyprotein	n/a
contig207.g1201.t1	AT2G06105.aspartyl protease gag-polyprotein	n/a
contig197.g26.t1	AT2G06105.aspartyl protease gag-polyprotein	n/a
contig566.g139.t1	AT2G06105.aspartyl protease gag-polyprotein	n/a
contig569.g419.t1	AT2G06105.aspartyl protease gag-polyprotein	n/a
contig691.g659.t1	AT2G06105.aspartyl protease gag-polyprotein	n/a
contig151.g30.t1	AT2G06105.aspartyl protease gag-polyprotein	n/a
contig560.g657.t1	AT2G06105.aspartyl protease gag-polyprotein	n/a
contig691.g1381.t1	AT2G06105.aspartyl protease gag-polyprotein	n/a
contig267.g618.t1	AT2G06105.aspartyl protease gag-polyprotein	n/a
contig560.g608.t1	AT2G06105.aspartyl protease gag-polyprotein	n/a
contig84.g9.t1	AT2G06105.aspartyl protease gag-polyprotein	n/a
contig217.g19.t1	AT2G06105.aspartyl protease gag-polyprotein	n/a
contig199.g699.t1	AT2G06105.aspartyl protease gag-polyprotein	n/a
contig526.g18.t1	AT2G06105.aspartyl protease gag-polyprotein	n/a
contig191.g97.t1	AT2G06105.aspartyl protease gag-polyprotein	n/a
contig691.g815.t1	AT2G06105.aspartyl protease gag-polyprotein	n/a
contig320.g7.t1	AT2G06105.aspartyl protease gag-polyprotein	n/a
contig546.g1879.t1	AT2G06105.aspartyl protease gag-polyprotein	n/a
contig119.g1235.t1	AT2G06105.aspartyl protease gag-polyprotein	n/a
contig128.g41.t1	AT2G06105.aspartyl protease gag-polyprotein	n/a
contig81.g94.t1	AT2G06105.aspartyl protease gag-polyprotein	n/a
contig207.g688.t1	AT2G06105.aspartyl protease gag-polyprotein	n/a
contig549.g1347.t1	AT2G06105.aspartyl protease gag-polyprotein	n/a
contig94.g778.t1	AT2G06105.aspartyl protease gag-polyprotein	n/a
contig199.g539.t1	AT2G06105.aspartyl protease gag-polyprotein	n/a
contig200.g239.t1	AT2G06105.aspartyl protease gag-polyprotein	n/a
contig203.g22.t1	AT2G06105.aspartyl protease gag-polyprotein	n/a
contig93.g142.t1	AT2G06105.aspartyl protease gag-polyprotein	n/a
contig191.g663.t1	AT2G06105.aspartyl protease gag-polyprotein	n/a
contig691.g1638.t1	AT2G06105.aspartyl protease gag-polyprotein	n/a
contig294.g1085.t1	AT2G06105.aspartyl protease gag-polyprotein	n/a
contig1.g1820.t1	AT2G06105.aspartyl protease gag-polyprotein	n/a
contig728.g946.t1	AT2G06105.aspartyl protease gag-polyprotein	n/a
contig549.g612.t1	AT2G06105.aspartyl protease gag-polyprotein	n/a
contig544.g1198.t1	AT2G06105.aspartyl protease gag-polyprotein	n/a
contig556.g71.t1	AT2G06105.aspartyl protease gag-polyprotein	n/a
contig703.g80.t1	AT2G06105.aspartyl protease gag-polyprotein	n/a
contig560.g1168.t1	AT2G06105.aspartyl protease gag-polyprotein	n/a
contig119.g1171.t1	AT2G06105.aspartyl protease gag-polyprotein	n/a
contig200.g305.t1	AT2G06105.aspartyl protease gag-polyprotein	n/a
contig199.g614.t1	AT2G06105.aspartyl protease gag-polyprotein	n/a
contig569.g330.t1	AT2G06105.aspartyl protease gag-polyprotein	n/a
contig432.g4.t1	AT2G06105.aspartyl protease gag-polyprotein	n/a
contig228.g43.t1	AT2G06105.aspartyl protease gag-polyprotein	n/a
contig704.g222.t1	AT2G06105.aspartyl protease gag-polyprotein	n/a
contig267.g1068.t1	AT2G06105.aspartyl protease gag-polyprotein	n/a
contig546.g1720.t1	AT2G06105.aspartyl protease gag-polyprotein	n/a
contig67.g29.t1	AT2G06105.aspartyl protease gag-polyprotein	n/a
contig616.g10.t1	AT2G06105.aspartyl protease gag-polyprotein	n/a
contig560.g1204.t1	AT2G06105.aspartyl protease gag-polyprotein	n/a
contig256.g23.t1	AT2G06105.aspartyl protease gag-polyprotein	n/a
contig267.g624.t1	AT2G06105.aspartyl protease gag-polyprotein	n/a
contig28.g4.t1	AT2G06105.aspartyl protease gag-polyprotein	n/a
contig108.g89.t1	AT2G06105.aspartyl protease gag-polyprotein	n/a
contig558.g1269.t1	AT2G06105.aspartyl protease gag-polyprotein	n/a
contig544.g130.t1	AT2G06105.aspartyl protease gag-polyprotein	n/a
contig432.g24.t1	AT2G06105.aspartyl protease gag-polyprotein	n/a
contig549.g477.t1	AT2G06105.aspartyl protease gag-polyprotein	n/a
contig402.g26.t1	AT2G06105.aspartyl protease gag-polyprotein	n/a
contig341.g33.t1	AT2G06105.aspartyl protease gag-polyprotein	n/a
contig330.g556.t1	AT2G06105.aspartyl protease gag-polyprotein	n/a
contig222.g1388.t1	AT2G06105.aspartyl protease gag-polyprotein	n/a
contig728.g98.t1	AT2G06105.aspartyl protease gag-polyprotein	n/a
contig547.g354.t1	AT2G06105.aspartyl protease gag-polyprotein	n/a
contig242.g22.t1	AT2G06105.aspartyl protease gag-polyprotein	n/a
contig544.g464.t1	AT2G06105.aspartyl protease gag-polyprotein	n/a
contig89.g778.t1	AT2G06105.aspartyl protease gag-polyprotein	n/a
contig98.g24.t1	AT2G06105.aspartyl protease gag-polyprotein	n/a
contig569.g176.t1	AT2G06105.aspartyl protease gag-polyprotein	n/a
contig100.g186.t1	AT2G06105.aspartyl protease gag-polyprotein	n/a
contig419.g34.t1	AT2G06105.aspartyl protease gag-polyprotein	n/a
contig23.g18.t1	AT2G06105.aspartyl protease gag-polyprotein	n/a
contig704.g70.t1	AT2G06105.aspartyl protease gag-polyprotein	n/a
contig330.g507.t1	AT2G06105.aspartyl protease gag-polyprotein	n/a
contig94.g1020.t1	AT2G06105.aspartyl protease gag-polyprotein	n/a
contig104.g97.t1	AT2G06105.aspartyl protease gag-polyprotein	n/a
contig558.g912.t1	AT2G06105.aspartyl protease gag-polyprotein	n/a
contig311.g38.t1	AT2G06105.aspartyl protease gag-polyprotein	n/a
contig546.g2213.t1	AT2G06105.aspartyl protease gag-polyprotein	n/a
contig302.g292.t1	AT2G06105.aspartyl protease gag-polyprotein	n/a
contig222.g1298.t1	AT2G06105.aspartyl protease gag-polyprotein	n/a
contig156.g439.t1	AT2G06105.aspartyl protease gag-polyprotein	n/a
contig158.g115.t1	AT2G06105.aspartyl protease gag-polyprotein	n/a
contig728.g451.t1	AT2G06105.aspartyl protease gag-polyprotein	n/a
contig544.g1251.t1	AT2G06105.aspartyl protease gag-polyprotein	n/a
contig191.g279.t1	AT2G06105.aspartyl protease gag-polyprotein	n/a
contig1.g1280.t1	AT2G06105.aspartyl protease gag-polyprotein	n/a
contig560.g1194.t1	AT2G06105.aspartyl protease gag-polyprotein	n/a
contig364.g284.t1	AT2G06105.aspartyl protease gag-polyprotein	n/a
contig267.g1213.t1	AT2G06105.aspartyl protease gag-polyprotein	n/a
contig435.g178.t1	AT2G06105.aspartyl protease gag-polyprotein	n/a
contig297.g60.t1	AT2G06105.aspartyl protease gag-polyprotein	n/a
contig569.g133.t1	AT2G06105.aspartyl protease gag-polyprotein	n/a
contig435.g142.t1	AT2G06105.aspartyl protease gag-polyprotein	n/a
contig330.g692.t1	AT2G06105.aspartyl protease gag-polyprotein	n/a
contig223.g12.t1	AT2G06105.aspartyl protease gag-polyprotein	n/a
contig222.g1372.t1	AT2G06105.aspartyl protease gag-polyprotein	n/a
contig728.g470.t1	AT2G06105.aspartyl protease gag-polyprotein	n/a
contig94.g465.t1	AT2G06105.aspartyl protease gag-polyprotein	n/a
contig207.g1284.t1	AT2G06105.aspartyl protease gag-polyprotein	n/a
contig557.g294.t1	AT2G06105.aspartyl protease gag-polyprotein	n/a
contig546.g2120.t1	AT2G06105.aspartyl protease gag-polyprotein	n/a
contig199.g480.t1	AT2G06105.aspartyl protease gag-polyprotein	n/a
contig460.g33.t1	AT2G06105.aspartyl protease gag-polyprotein	n/a
contig691.g1758.t1	AT2G06105.aspartyl protease gag-polyprotein	n/a
contig703.g6.t1	AT2G06105.aspartyl protease gag-polyprotein	n/a
contig217.g23.t1	AT2G06105.aspartyl protease gag-polyprotein	n/a
contig556.g131.t1	AT2G06105.aspartyl protease gag-polyprotein	n/a
contig108.g121.t1	AT2G06105.aspartyl protease gag-polyprotein	n/a
contig81.g101.t1	AT2G06105.aspartyl protease gag-polyprotein	n/a
contig558.g1242.t1	AT2G06105.aspartyl protease gag-polyprotein	n/a
contig104.g35.t1	AT2G06105.aspartyl protease gag-polyprotein	n/a
contig564.g1329.t1	AT2G06105.aspartyl protease gag-polyprotein	n/a
contig93.g115.t1	AT2G06105.aspartyl protease gag-polyprotein	n/a
contig302.g68.t1	AT2G06105.aspartyl protease gag-polyprotein	n/a
contig94.g1027.t1	AT2G06105.aspartyl protease gag-polyprotein	n/a
contig191.g390.t1	AT2G06105.aspartyl protease gag-polyprotein	n/a
contig691.g801.t1	AT2G06105.aspartyl protease gag-polyprotein	n/a
contig308.g16.t1	AT2G06105.aspartyl protease gag-polyprotein	n/a
contig546.g1288.t1	AT2G06105.aspartyl protease gag-polyprotein	n/a
contig119.g986.t1	AT2G06105.aspartyl protease gag-polyprotein	n/a
contig94.g463.t1	AT2G06105.aspartyl protease gag-polyprotein	n/a
contig94.g1097.t1	AT2G06105.aspartyl protease gag-polyprotein	n/a
contig103.g17.t1	AT2G06105.aspartyl protease gag-polyprotein	n/a
contig228.g25.t1	AT2G06105.aspartyl protease gag-polyprotein	n/a
contig222.g961.t1	AT2G06105.aspartyl protease gag-polyprotein	n/a
contig585.g66.t1	AT2G06105.aspartyl protease gag-polyprotein	n/a
contig728.g206.t1	AT2G06105.aspartyl protease gag-polyprotein	n/a
contig142.g17.t1	AT2G06105.aspartyl protease gag-polyprotein	n/a
contig1.g1087.t1	AT2G06105.aspartyl protease gag-polyprotein	n/a
contig231.g20.t1	AT2G06105.aspartyl protease gag-polyprotein	n/a
contig108.g136.t1	AT2G06105.aspartyl protease gag-polyprotein	n/a
contig119.g948.t1	AT2G06105.aspartyl protease gag-polyprotein	n/a
contig419.g40.t1	AT2G06105.aspartyl protease gag-polyprotein	n/a
contig556.g331.t1	AT2G06105.aspartyl protease gag-polyprotein	n/a
contig294.g1204.t1	AT2G06105.aspartyl protease gag-polyprotein	n/a
contig294.g1064.t1	AT2G06105.aspartyl protease gag-polyprotein	n/a
contig852.g31.t1	AT2G06105.aspartyl protease gag-polyprotein	n/a
contig569.g90.t1	AT2G06105.aspartyl protease gag-polyprotein	n/a
contig435.g128.t1	AT2G06105.aspartyl protease gag-polyprotein	n/a
contig422.g10.t1	AT2G06105.aspartyl protease gag-polyprotein	n/a
contig311.g57.t1	AT2G06105.aspartyl protease gag-polyprotein	n/a
contig435.g129.t1	AT2G06105.aspartyl protease gag-polyprotein	n/a
contig560.g1102.t1	AT2G06105.aspartyl protease gag-polyprotein	n/a
contig222.g922.t1	AT2G06105.aspartyl protease gag-polyprotein	n/a
contig267.g828.t1	AT2G06105.aspartyl protease gag-polyprotein	n/a
contig546.g1799.t1	AT2G06105.aspartyl protease gag-polyprotein	n/a
contig81.g23.t1	AT2G06105.aspartyl protease gag-polyprotein	n/a
contig231.g79.t1	AT2G06105.aspartyl protease gag-polyprotein	n/a
contig294.g715.t1	AT2G06105.aspartyl protease gag-polyprotein	n/a
contig564.g269.t1	AT2G06105.aspartyl protease gag-polyprotein	n/a
contig582.g55.t1	AT2G06105.aspartyl protease gag-polyprotein	n/a
contig556.g10.t1	AT2G06105.aspartyl protease gag-polyprotein	n/a
contig555.g23.t1	AT2G06105.aspartyl protease gag-polyprotein	n/a
contig170.g9.t1	AT2G06105.aspartyl protease gag-polyprotein	n/a
contig207.g1055.t1	AT2G06105.aspartyl protease gag-polyprotein	n/a
contig576.g346.t1	AT2G06105.aspartyl protease gag-polyprotein	n/a
contig222.g870.t1	AT2G06105.aspartyl protease gag-polyprotein	n/a
contig231.g34.t1	AT2G06105.aspartyl protease gag-polyprotein	n/a
contig48.g7.t1	AT2G06105.aspartyl protease gag-polyprotein	n/a
contig549.g951.t1	AT2G06105.aspartyl protease gag-polyprotein	n/a
contig289.g49.t1	AT2G06105.aspartyl protease gag-polyprotein	n/a
contig728.g476.t1	AT2G06105.aspartyl protease gag-polyprotein	n/a
contig544.g2811.t1	AT2G06105.aspartyl protease gag-polyprotein	n/a
contig404.g283.t1	AT2G06105.aspartyl protease gag-polyprotein	n/a
contig80.g57.t1	AT2G06105.aspartyl protease gag-polyprotein	n/a
contig546.g2338.t1	AT2G06105.aspartyl protease gag-polyprotein	n/a
contig547.g252.t1	AT2G06105.aspartyl protease gag-polyprotein	n/a
contig544.g389.t1	AT2G06105.aspartyl protease gag-polyprotein	n/a
contig766.g23.t1	AT2G06105.aspartyl protease gag-polyprotein	n/a
contig546.g1044.t1	AT2G06105.aspartyl protease gag-polyprotein	n/a
contig89.g1063.t1	AT2G06105.aspartyl protease gag-polyprotein	n/a
contig549.g902.t1	AT2G06105.aspartyl protease gag-polyprotein	n/a
contig197.g36.t1	AT2G06105.aspartyl protease gag-polyprotein	n/a
contig566.g131.t1	AT2G06105.aspartyl protease gag-polyprotein	n/a
contig275.g73.t1	AT2G06105.aspartyl protease gag-polyprotein	n/a
contig691.g1048.t1	AT2G06105.aspartyl protease gag-polyprotein	n/a
contig294.g908.t1	AT2G06105.aspartyl protease gag-polyprotein	n/a
contig207.g1188.t1	AT2G06105.aspartyl protease gag-polyprotein	n/a
contig569.g219.t1	AT2G06105.aspartyl protease gag-polyprotein	n/a
contig89.g1109.t1	AT2G06105.aspartyl protease gag-polyprotein	n/a
contig94.g548.t1	AT2G06105.aspartyl protease gag-polyprotein	n/a
contig489.g26.t1	AT2G06105.aspartyl protease gag-polyprotein	n/a
contig560.g859.t1	AT2G06105.aspartyl protease gag-polyprotein	n/a
contig1.g1489.t1	AT2G06105.aspartyl protease gag-polyprotein	n/a
contig585.g72.t1	AT2G06105.aspartyl protease gag-polyprotein	n/a
contig67.g27.t1	AT2G06105.aspartyl protease gag-polyprotein	n/a
contig585.g62.t1	AT2G06105.aspartyl protease gag-polyprotein	n/a
contig422.g64.t1	AT2G06105.aspartyl protease gag-polyprotein	n/a
contig547.g369.t1	AT2G06105.aspartyl protease gag-polyprotein	n/a
contig544.g492.t1	AT2G06105.aspartyl protease gag-polyprotein	n/a
contig705.g513.t1	AT2G06105.aspartyl protease gag-polyprotein	n/a
contig546.g1715.t1	AT2G06105.aspartyl protease gag-polyprotein	n/a
contig558.g2156.t1	AT2G06105.aspartyl protease gag-polyprotein	n/a
contig1.g1744.t1	AT2G06105.aspartyl protease gag-polyprotein	n/a
contig671.g79.t1	AT2G06105.aspartyl protease gag-polyprotein	n/a
contig89.g1472.t1	AT2G06105.aspartyl protease gag-polyprotein	n/a
contig89.g790.t1	AT2G06105.aspartyl protease gag-polyprotein	n/a
contig546.g1108.t1	AT2G06105.aspartyl protease gag-polyprotein	n/a
contig264.g15.t1	AT2G06105.aspartyl protease gag-polyprotein	n/a
contig428.g40.t1	AT2G06105.aspartyl protease gag-polyprotein	n/a
contig584.g65.t1	AT2G06105.aspartyl protease gag-polyprotein	n/a
contig691.g1510.t1	AT2G06105.aspartyl protease gag-polyprotein	n/a
contig89.g902.t1	AT2G06105.aspartyl protease gag-polyprotein	n/a
contig89.g1547.t1	AT2G06105.aspartyl protease gag-polyprotein	n/a
contig294.g646.t1	AT2G06105.aspartyl protease gag-polyprotein	n/a
contig191.g614.t1	AT2G06105.aspartyl protease gag-polyprotein	n/a
contig569.g484.t1	AT2G06105.aspartyl protease gag-polyprotein	n/a
contig115.g16.t1	AT2G06105.aspartyl protease gag-polyprotein	n/a
contig89.g1755.t1	AT2G06105.aspartyl protease gag-polyprotein	n/a
contig564.g980.t1	AT2G06105.aspartyl protease gag-polyprotein	n/a
contig216.g26.t1	AT2G06105.aspartyl protease gag-polyprotein	n/a
contig691.g973.t1	AT2G06105.aspartyl protease gag-polyprotein	n/a
contig546.g2028.t1	AT2G06105.aspartyl protease gag-polyprotein	n/a
contig728.g489.t1	AT2G06105.aspartyl protease gag-polyprotein	n/a
contig89.g1306.t1	AT2G06105.aspartyl protease gag-polyprotein	n/a
contig111.g74.t1	AT2G06105.aspartyl protease gag-polyprotein	n/a
contig671.g59.t1	AT2G06105.aspartyl protease gag-polyprotein	n/a
contig1.g1948.t1	AT2G06105.aspartyl protease gag-polyprotein	GO:0004190,GO:0006508
contig560.g1019.t1	AT2G06105.aspartyl protease gag-polyprotein	n/a
contig564.g628.t1	AT2G06105.aspartyl protease gag-polyprotein	n/a
contig298.g59.t1	AT2G06105.aspartyl protease gag-polyprotein	n/a
contig167.g26.t1	AT2G06105.aspartyl protease gag-polyprotein	n/a
contig76.g16.t1	AT2G06105.aspartyl protease gag-polyprotein	n/a
contig691.g1511.t1	AT2G06105.aspartyl protease gag-polyprotein	n/a
contig544.g1295.t1	AT2G06105.aspartyl protease gag-polyprotein	n/a
contig544.g169.t1	AT2G06105.aspartyl protease gag-polyprotein	n/a
contig89.g1470.t1	AT2G06105.aspartyl protease gag-polyprotein	n/a
contig705.g203.t1	AT2G06105.aspartyl protease gag-polyprotein	n/a
contig544.g211.t1	AT2G06105.aspartyl protease gag-polyprotein	n/a
contig692.g70.t1	AT2G06105.aspartyl protease gag-polyprotein	n/a
contig564.g145.t1	AT2G06105.aspartyl protease gag-polyprotein	n/a
contig94.g503.t1	AT2G06105.aspartyl protease gag-polyprotein	n/a
contig691.g1813.t1	AT2G06105.aspartyl protease gag-polyprotein	n/a
contig89.g824.t1	AT2G06105.aspartyl protease gag-polyprotein	n/a
contig207.g625.t1	AT2G06105.aspartyl protease gag-polyprotein	n/a
contig558.g1501.t1	AT2G06105.aspartyl protease gag-polyprotein	n/a
contig659.g14.t1	AT2G06105.aspartyl protease gag-polyprotein	n/a
contig691.g1139.t1	AT2G06105.aspartyl protease gag-polyprotein	n/a
contig207.g898.t1	AT2G06105.aspartyl protease gag-polyprotein	n/a
contig705.g134.t1	AT2G06105.aspartyl protease gag-polyprotein	n/a
contig331.g52.t1	AT2G06105.aspartyl protease gag-polyprotein	n/a
contig558.g1617.t1	AT2G06105.aspartyl protease gag-polyprotein	n/a
contig728.g281.t1	AT2G06105.aspartyl protease gag-polyprotein	n/a
contig361.g65.t1	AT2G06105.aspartyl protease gag-polyprotein	n/a
contig46.g8.t1	AT2G06105.aspartyl protease gag-polyprotein	n/a
contig289.g12.t1	AT2G06105.aspartyl protease gag-polyprotein	n/a
contig247.g17.t1	AT2G06105.aspartyl protease gag-polyprotein	n/a
contig560.g772.t1	AT2G06105.aspartyl protease gag-polyprotein	n/a
contig93.g58.t1	AT2G06105.aspartyl protease gag-polyprotein	n/a
contig349.g3.t1	AT2G06105.aspartyl protease gag-polyprotein	n/a
contig242.g18.t1	AT2G06105.aspartyl protease gag-polyprotein	n/a
contig560.g885.t1	AT2G06105.aspartyl protease gag-polyprotein	n/a
contig1.g1369.t1	AT2G06105.aspartyl protease gag-polyprotein	n/a
contig447.g15.t1	AT2G06105.aspartyl protease gag-polyprotein	n/a
contig569.g637.t1	AT2G06105.aspartyl protease gag-polyprotein	n/a
contig1.g1564.t1	AT2G06105.aspartyl protease gag-polyprotein	n/a
contig199.g591.t1	AT2G06105.aspartyl protease gag-polyprotein	n/a
contig182.g18.t1	AT2G06105.aspartyl protease gag-polyprotein	n/a
contig245.g126.t1	AT2G06105.aspartyl protease gag-polyprotein	n/a
contig89.g1355.t1	AT2G06105.aspartyl protease gag-polyprotein	n/a
contig556.g170.t1	AT2G06105.aspartyl protease gag-polyprotein	n/a
contig51.g9.t1	AT2G06105.aspartyl protease gag-polyprotein	n/a
contig801.g51.t1	AT2G06105.aspartyl protease gag-polyprotein	n/a
contig61.g18.t1	AT2G06105.aspartyl protease gag-polyprotein	n/a
contig158.g51.t1	AT2G06105.aspartyl protease gag-polyprotein	n/a
contig544.g943.t1	AT2G06105.aspartyl protease gag-polyprotein	n/a
contig294.g907.t1	AT2G06105.aspartyl protease gag-polyprotein	n/a
contig89.g681.t1	AT2G06105.aspartyl protease gag-polyprotein	n/a
contig1.g1368.t1	AT2G06105.aspartyl protease gag-polyprotein	n/a
contig94.g526.t1	AT2G06105.aspartyl protease gag-polyprotein	n/a
contig309.g33.t1	AT2G06105.aspartyl protease gag-polyprotein	n/a
contig267.g783.t1	AT2G06105.aspartyl protease gag-polyprotein	n/a
contig219.g11.t1	AT2G06105.aspartyl protease gag-polyprotein	n/a
contig544.g484.t1	AT2G06105.aspartyl protease gag-polyprotein	n/a
contig207.g1093.t1	AT2G06105.aspartyl protease gag-polyprotein	n/a
contig89.g1064.t1	AT2G06105.aspartyl protease gag-polyprotein	n/a
contig207.g668.t1	AT2G06105.aspartyl protease gag-polyprotein	n/a
contig99.g25.t1	AT2G06105.aspartyl protease gag-polyprotein	n/a
contig89.g811.t1	AT2G06105.aspartyl protease gag-polyprotein	n/a
contig546.g1739.t1	AT2G06105.aspartyl protease gag-polyprotein	n/a
contig67.g53.t1	AT2G06105.aspartyl protease gag-polyprotein	n/a
contig89.g1458.t1	AT2G06105.aspartyl protease gag-polyprotein	n/a
contig306.g19.t1	AT2G06105.aspartyl protease gag-polyprotein	n/a
contig294.g722.t1	AT2G06105.aspartyl protease gag-polyprotein	n/a
contig294.g870.t1	AT2G06105.aspartyl protease gag-polyprotein	n/a
contig789.g69.t1	AT2G06105.aspartyl protease gag-polyprotein	n/a
contig705.g354.t1	AT2G06105.aspartyl protease gag-polyprotein	n/a
contig330.g1002.t1	AT2G06105.aspartyl protease gag-polyprotein	n/a
contig422.g13.t1	AT2G06105.aspartyl protease gag-polyprotein	n/a
contig94.g691.t1	AT2G06105.aspartyl protease gag-polyprotein	n/a
contig222.g827.t1	AT2G06105.aspartyl protease gag-polyprotein	n/a
contig728.g339.t1	AT2G06105.aspartyl protease gag-polyprotein	n/a
contig549.g514.t1	AT2G06105.aspartyl protease gag-polyprotein	n/a
contig133.g22.t1	AT2G06105.aspartyl protease gag-polyprotein	n/a
contig119.g1358.t1	AT2G06105.aspartyl protease gag-polyprotein	n/a
contig207.g1177.t1	AT2G06105.aspartyl protease gag-polyprotein	n/a
contig94.g687.t1	AT2G06105.aspartyl protease gag-polyprotein	n/a
contig94.g692.t1	AT2G06105.aspartyl protease gag-polyprotein	n/a
contig546.g2263.t1	AT2G06105.aspartyl protease gag-polyprotein	n/a
contig435.g66.t1	AT2G06105.aspartyl protease gag-polyprotein	n/a
contig1.g1800.t1	AT2G06105.aspartyl protease gag-polyprotein	n/a
contig1.g1490.t1	AT2G06105.aspartyl protease gag-polyprotein	n/a
contig191.g364.t1	AT2G06105.aspartyl protease gag-polyprotein	n/a
contig560.g855.t1	AT2G06105.aspartyl protease gag-polyprotein	n/a
contig330.g966.t1	AT2G06105.aspartyl protease gag-polyprotein	n/a
contig546.g2160.t1	AT2G06105.aspartyl protease gag-polyprotein	n/a
contig852.g51.t1	AT2G06105.aspartyl protease gag-polyprotein	n/a
contig567.g359.t1	AT2G06105.aspartyl protease gag-polyprotein	n/a
contig366.g10.t1	AT2G06105.aspartyl protease gag-polyprotein	n/a
contig43.g15.t1	AT2G06105.aspartyl protease gag-polyprotein	n/a
contig544.g902.t1	AT2G06105.aspartyl protease gag-polyprotein	n/a
contig155.g6.t1	AT2G06105.aspartyl protease gag-polyprotein	n/a
contig569.g51.t1	AT2G06105.aspartyl protease gag-polyprotein	n/a
contig585.g679.t1	AT2G06105.aspartyl protease gag-polyprotein	n/a
contig89.g1120.t1	AT2G06105.aspartyl protease gag-polyprotein	n/a
contig107.g62.t1	AT2G06105.aspartyl protease gag-polyprotein	n/a
contig89.g789.t1	AT2G06105.aspartyl protease gag-polyprotein	n/a
contig546.g2310.t1	AT2G06105.aspartyl protease gag-polyprotein	n/a
contig544.g1281.t1	AT2G06105.aspartyl protease gag-polyprotein	n/a
contig585.g25.t1	AT2G06105.aspartyl protease gag-polyprotein	n/a
contig200.g321.t1	AT2G06105.aspartyl protease gag-polyprotein	n/a
contig199.g622.t1	AT2G06105.aspartyl protease gag-polyprotein	n/a
contig544.g2622.t1	AT2G06105.aspartyl protease gag-polyprotein	n/a
contig311.g12.t1	AT2G06105.aspartyl protease gag-polyprotein	n/a
contig546.g1327.t1	AT2G06105.aspartyl protease gag-polyprotein	n/a
contig427.g12.t1	AT2G06105.aspartyl protease gag-polyprotein	n/a
contig418.g493.t1	AT2G06105.aspartyl protease gag-polyprotein	n/a
contig546.g2081.t1	AT2G06105.aspartyl protease gag-polyprotein	n/a
contig2.g210.t1	AT2G06105.aspartyl protease gag-polyprotein	n/a
contig81.g84.t1	AT2G06105.aspartyl protease gag-polyprotein	n/a
contig546.g1873.t1	AT2G06105.aspartyl protease gag-polyprotein	n/a
contig585.g84.t1	AT2G06105.aspartyl protease gag-polyprotein	n/a
contig422.g34.t1	AT2G06105.aspartyl protease gag-polyprotein	n/a
contig217.g29.t1	AT2G06105.aspartyl protease gag-polyprotein	n/a
contig94.g1039.t1	AT2G06105.aspartyl protease gag-polyprotein	n/a
contig199.g703.t1	AT2G06105.aspartyl protease gag-polyprotein	n/a
contig45.g72.t1	AT2G06105.aspartyl protease gag-polyprotein	n/a
contig549.g829.t1	AT2G06105.aspartyl protease gag-polyprotein	n/a
contig294.g864.t1	AT2G06105.aspartyl protease gag-polyprotein	n/a
contig558.g1143.t1	AT2G06105.aspartyl protease gag-polyprotein	n/a
contig728.g820.t1	AT2G06105.aspartyl protease gag-polyprotein	n/a
contig207.g213.t1	AT2G06105.aspartyl protease gag-polyprotein	n/a
contig218.g91.t1	AT2G06105.aspartyl protease gag-polyprotein	n/a
contig1.g1069.t1	AT2G06105.aspartyl protease gag-polyprotein	n/a
contig408.g31.t1	AT2G06105.aspartyl protease gag-polyprotein	n/a
contig311.g56.t1	AT2G06105.aspartyl protease gag-polyprotein	n/a
contig94.g917.t1	AT2G06105.aspartyl protease gag-polyprotein	n/a
contig546.g1809.t1	AT2G06105.aspartyl protease gag-polyprotein	n/a
contig81.g32.t1	AT2G06105.aspartyl protease gag-polyprotein	n/a
contig119.g1497.t1	AT2G06105.aspartyl protease gag-polyprotein	n/a
contig544.g1197.t1	AT2G06105.aspartyl protease gag-polyprotein	n/a
contig330.g305.t1	AT2G06105.aspartyl protease gag-polyprotein	n/a
contig140.g16.t1	AT2G06105.aspartyl protease gag-polyprotein	n/a
contig777.g3.t1	AT2G06105.aspartyl protease gag-polyprotein	n/a
contig267.g1258.t1	AT2G06105.aspartyl protease gag-polyprotein	n/a
contig349.g95.t1	AT2G06105.aspartyl protease gag-polyprotein	n/a
contig156.g105.t1	AT2G06105.aspartyl protease gag-polyprotein	n/a
contig330.g609.t1	AT2G06105.aspartyl protease gag-polyprotein	n/a
contig231.g76.t1	AT2G06105.aspartyl protease gag-polyprotein	n/a
contig435.g318.t1	AT2G06105.aspartyl protease gag-polyprotein	n/a
contig156.g340.t1	AT2G06105.aspartyl protease gag-polyprotein	n/a
contig294.g862.t1	AT2G06105.aspartyl protease gag-polyprotein	n/a
contig267.g1250.t1	AT2G06105.aspartyl protease gag-polyprotein	n/a
contig222.g920.t1	AT2G06105.aspartyl protease gag-polyprotein	n/a
contig789.g89.t1	AT2G06105.aspartyl protease gag-polyprotein	n/a
contig294.g716.t1	AT2G06105.aspartyl protease gag-polyprotein	n/a
contig94.g1074.t1	AT2G06105.aspartyl protease gag-polyprotein	n/a
contig546.g1353.t1	AT2G06105.aspartyl protease gag-polyprotein	n/a
contig294.g1066.t1	AT2G06105.aspartyl protease gag-polyprotein	n/a
contig133.g46.t1	AT2G06105.aspartyl protease gag-polyprotein	n/a
contig546.g1716.t1	AT2G06105.aspartyl protease gag-polyprotein	n/a
contig119.g1333.t1	AT2G06105.aspartyl protease gag-polyprotein	n/a
contig94.g505.t1	AT2G06105.aspartyl protease gag-polyprotein	n/a
contig728.g149.t1	AT2G06105.aspartyl protease gag-polyprotein	n/a
contig156.g65.t1	AT2G06105.aspartyl protease gag-polyprotein	n/a
contig228.g135.t1	AT2G06105.aspartyl protease gag-polyprotein	n/a
contig222.g1088.t1	AT2G06105.aspartyl protease gag-polyprotein	n/a
contig228.g145.t1	AT2G06105.aspartyl protease gag-polyprotein	n/a
contig356.g6.t1	AT2G06105.aspartyl protease gag-polyprotein	n/a
contig568.g57.t1	AT2G06105.aspartyl protease gag-polyprotein	n/a
contig549.g1162.t1	AT2G06105.aspartyl protease gag-polyprotein	n/a
contig55.g83.t1	AT2G06105.aspartyl protease gag-polyprotein	n/a
contig245.g72.t1	AT2G06105.aspartyl protease gag-polyprotein	n/a
contig549.g1221.t1	AT2G06105.aspartyl protease gag-polyprotein	n/a
contig549.g1344.t1	AT2G06105.aspartyl protease gag-polyprotein	n/a
contig89.g711.t1	AT2G06105.aspartyl protease gag-polyprotein	n/a
contig100.g189.t1	AT2G06105.aspartyl protease gag-polyprotein	n/a
contig556.g203.t1	AT2G06105.aspartyl protease gag-polyprotein	n/a
contig718.g25.t1	AT2G06105.aspartyl protease gag-polyprotein	n/a
contig402.g28.t1	AT2G06105.aspartyl protease gag-polyprotein	n/a
contig549.g472.t1	AT2G06105.aspartyl protease gag-polyprotein	n/a
contig46.g17.t1	AT2G06105.aspartyl protease gag-polyprotein	n/a
contig207.g1092.t1	AT2G06105.aspartyl protease gag-polyprotein	n/a
contig267.g1121.t1	AT2G06105.aspartyl protease gag-polyprotein	n/a
contig557.g235.t1	AT2G06105.aspartyl protease gag-polyprotein	n/a
contig89.g247.t1	AT2G06105.aspartyl protease gag-polyprotein	n/a
contig94.g636.t1	AT2G06105.aspartyl protease gag-polyprotein	n/a
contig207.g289.t1	AT2G06105.aspartyl protease gag-polyprotein	n/a
contig546.g2010.t1	AT2G06105.aspartyl protease gag-polyprotein	n/a
contig546.g1480.t1	AT2G06105.aspartyl protease gag-polyprotein	n/a
contig567.g431.t1	AT2G06105.aspartyl protease gag-polyprotein	n/a
contig289.g11.t1	AT2G06105.aspartyl protease gag-polyprotein	n/a
contig191.g115.t1	AT2G06105.aspartyl protease gag-polyprotein	n/a
contig404.g284.t1	AT2G06105.aspartyl protease gag-polyprotein	n/a
contig222.g1108.t1	AT2G06105.aspartyl protease gag-polyprotein	n/a
contig1.g1683.t1	AT2G06105.aspartyl protease gag-polyprotein	n/a
contig569.g237.t1	AT2G06105.aspartyl protease gag-polyprotein	n/a
contig364.g623.t1	AT2G06105.aspartyl protease gag-polyprotein	n/a
contig402.g8.t1	AT2G06105.aspartyl protease gag-polyprotein	n/a
contig728.g675.t1	AT2G06105.aspartyl protease gag-polyprotein	n/a
contig228.g61.t1	AT2G06105.aspartyl protease gag-polyprotein	n/a
contig222.g1005.t1	AT2G06105.aspartyl protease gag-polyprotein	n/a
contig2.g193.t1	AT2G06105.aspartyl protease gag-polyprotein	n/a
contig728.g120.t1	AT2G06105.aspartyl protease gag-polyprotein	n/a
contig562.g39.t1	AT2G06105.aspartyl protease gag-polyprotein	n/a
contig556.g640.t1	AT2G06105.aspartyl protease gag-polyprotein	n/a
contig1.g1695.t1	AT2G06105.aspartyl protease gag-polyprotein	n/a
contig89.g1253.t1	AT2G06105.aspartyl protease gag-polyprotein	n/a
contig111.g124.t1	AT2G06105.aspartyl protease gag-polyprotein	n/a
contig691.g1444.t1	AT2G06105.aspartyl protease gag-polyprotein	n/a
contig199.g947.t1	AT2G06105.aspartyl protease gag-polyprotein	n/a
contig203.g2.t1	AT2G06105.aspartyl protease gag-polyprotein	n/a
contig728.g541.t1	AT2G06105.aspartyl protease gag-polyprotein	n/a
contig207.g632.t1	AT2G06105.aspartyl protease gag-polyprotein	n/a
contig1.g1809.t1	AT2G06105.aspartyl protease gag-polyprotein	n/a
contig705.g433.t1	AT2G06105.aspartyl protease gag-polyprotein	n/a
contig789.g157.t1	AT2G06105.aspartyl protease gag-polyprotein	n/a
contig228.g128.t1	AT2G06105.aspartyl protease gag-polyprotein	GO:0004190,GO:0006508
contig128.g86.t1	AT2G06105.aspartyl protease gag-polyprotein	n/a
contig119.g1266.t1	AT2G06105.aspartyl protease gag-polyprotein	n/a
contig142.g55.t1	AT2G06105.aspartyl protease gag-polyprotein	n/a
contig2.g221.t1	AT2G06105.aspartyl protease gag-polyprotein	n/a
contig585.g137.t1	AT2G06105.aspartyl protease gag-polyprotein	n/a
contig89.g2392.t1	CYP71B26.cytochrome P450, family 71, subfamily B, polypeptide 26_%%%_CYP71B35.cytochrome P450, family 71, subfamily B, polypeptide 35_%%%_CYP71B34.cytochrome P450, family 71, subfamily B, polypeptide 34_%%%_CYP71B37.cytochrome P450, family 71, subfamily B, polypeptide 37_%%%_CYP71B36.cytochrome P450, family 71, subfamily B, polypeptide 36_%%%_CYP71B9.cytochrome P450, family 71, subfamily B, polypeptide 9_%%%_CYP71B10.cytochrome P450, family 71, subfamily B, polypeptide 10_%%%_CYP71B6.cytochrome p450 71b6_%%%_CYP71B12.cytochrome P450, family 71, subfamily B, polypeptide 12_%%%_CYP71B11.cytochrome p450, family 71, subfamily B, polypeptide 11_%%%_CYP71B14.cytochrome P450, family 71, subfamily B, polypeptide 14_%%%_CYP71B13.cytochrome P450, family 71, subfamily B, polypeptide 13	GO:0005506,GO:0016705,GO:0020037,GO:0055114,GO:0005506,GO:0016705,GO:0020037,GO:0055114,GO:0005506,GO:0016705,GO:0020037,GO:0055114,GO:0005506,GO:0016705,GO:0020037,GO:0055114,GO:0005506,GO:0016705,GO:0020037,GO:0055114,GO:0005506,GO:0016705,GO:0020037,GO:0055114,GO:0005506,GO:0016705,GO:0020037,GO:0055114,GO:0005506,GO:0016705,GO:0020037,GO:0055114,GO:0005506,GO:0016705,GO:0020037,GO:0055114,GO:0005506,GO:0016705,GO:0020037,GO:0055114,GO:0005506,GO:0016705,GO:0020037,GO:0055114,GO:0005506,GO:0016705,GO:0020037,GO:0055114,GO:0005506,GO:0016705,GO:0020037,GO:0055114,GO:0016705,GO:0055114
contig546.g2069.t1	CYP71A22.cytochrome P450, family 71, subfamily A, polypeptide 22_%%%_CYP71A21.cytochrome P450, family 71, subfamily A, polypeptide 21_%%%_CYP71A24.cytochrome P450, family 71, subfamily A, polypeptide 24_%%%_CYP71A26.cytochrome P450, family 71, subfamily A, polypeptide 26_%%%_CYP71A23.cytochrome P450, family 71, subfamily A, polypeptide 23_%%%_CYP71A25.cytochrome P450, family 71, subfamily A, polypeptide 25_%%%_CYP71A15.cytochrome P450, family 71, subfamily A, polypeptide 15_%%%_CYP71A14.cytochrome P450, family 71, subfamily A, polypeptide 14_%%%_CYP71A18.cytochrome P450, family 71, subfamily A, polypeptide 18_%%%_CYP71A13.cytochrome P450 family 71 polypeptide_%%%_CYP71A12.cytochrome P450 family 71 polypeptide_%%%_CYP71A16.cytochrome P450, family 71, subfamily A, polypeptide 16_%%%_CYP71A20.cytochrome P450, family 71, subfamily A, polypeptide 20_%%%_CYP71A19.cytochrome P450, family 71, subfamily A, polypeptide 19_%%%_CYP71A27.cytochrome P450, family 71, subfamily A, polypeptide 27_%%%_CYP71A28.cytochrome P450, family 71, subfamily A, polypeptide 28	GO:0005506,GO:0016705,GO:0020037,GO:0055114,GO:0005506,GO:0016705,GO:0020037,GO:0055114,GO:0005506,GO:0016705,GO:0020037,GO:0055114,GO:0005506,GO:0016705,GO:0020037,GO:0055114,GO:0005506,GO:0016705,GO:0020037,GO:0055114
contig82.g66.t1	CYP71A22.cytochrome P450, family 71, subfamily A, polypeptide 22_%%%_CYP71A21.cytochrome P450, family 71, subfamily A, polypeptide 21_%%%_CYP71A24.cytochrome P450, family 71, subfamily A, polypeptide 24_%%%_CYP71A26.cytochrome P450, family 71, subfamily A, polypeptide 26_%%%_CYP71A23.cytochrome P450, family 71, subfamily A, polypeptide 23_%%%_CYP71A25.cytochrome P450, family 71, subfamily A, polypeptide 25_%%%_CYP71A15.cytochrome P450, family 71, subfamily A, polypeptide 15_%%%_CYP71A14.cytochrome P450, family 71, subfamily A, polypeptide 14_%%%_CYP71A18.cytochrome P450, family 71, subfamily A, polypeptide 18_%%%_CYP71A13.cytochrome P450 family 71 polypeptide_%%%_CYP71A12.cytochrome P450 family 71 polypeptide_%%%_CYP71A16.cytochrome P450, family 71, subfamily A, polypeptide 16_%%%_CYP71A20.cytochrome P450, family 71, subfamily A, polypeptide 20_%%%_CYP71A19.cytochrome P450, family 71, subfamily A, polypeptide 19_%%%_CYP71A27.cytochrome P450, family 71, subfamily A, polypeptide 27_%%%_CYP71A28.cytochrome P450, family 71, subfamily A, polypeptide 28	GO:0005506,GO:0016705,GO:0020037,GO:0055114,GO:0005506,GO:0016705,GO:0020037,GO:0055114,GO:0005506,GO:0016705,GO:0020037,GO:0055114,GO:0005506,GO:0016705,GO:0020037,GO:0055114,GO:0005506,GO:0016705,GO:0020037,GO:0055114
contig764.g316.t1	CYP71A22.cytochrome P450, family 71, subfamily A, polypeptide 22_%%%_CYP71A21.cytochrome P450, family 71, subfamily A, polypeptide 21_%%%_CYP71A24.cytochrome P450, family 71, subfamily A, polypeptide 24_%%%_CYP71A26.cytochrome P450, family 71, subfamily A, polypeptide 26_%%%_CYP71A23.cytochrome P450, family 71, subfamily A, polypeptide 23_%%%_CYP71A25.cytochrome P450, family 71, subfamily A, polypeptide 25_%%%_CYP71A15.cytochrome P450, family 71, subfamily A, polypeptide 15_%%%_CYP71A14.cytochrome P450, family 71, subfamily A, polypeptide 14_%%%_CYP71A18.cytochrome P450, family 71, subfamily A, polypeptide 18_%%%_CYP71A13.cytochrome P450 family 71 polypeptide_%%%_CYP71A12.cytochrome P450 family 71 polypeptide_%%%_CYP71A16.cytochrome P450, family 71, subfamily A, polypeptide 16_%%%_CYP71A20.cytochrome P450, family 71, subfamily A, polypeptide 20_%%%_CYP71A19.cytochrome P450, family 71, subfamily A, polypeptide 19_%%%_CYP71A27.cytochrome P450, family 71, subfamily A, polypeptide 27_%%%_CYP71A28.cytochrome P450, family 71, subfamily A, polypeptide 28	GO:0005506,GO:0016705,GO:0020037,GO:0055114,GO:0005506,GO:0016705,GO:0020037,GO:0055114,GO:0005506,GO:0016705,GO:0020037,GO:0055114,GO:0005506,GO:0016705,GO:0020037,GO:0055114,GO:0005506,GO:0016705,GO:0020037,GO:0055114,GO:0005506,GO:0016705,GO:0020037,GO:0055114,GO:0005506,GO:0016705,GO:0020037,GO:0055114,GO:0005506,GO:0016705,GO:0020037,GO:0055114,GO:0005506,GO:0016705,GO:0020037,GO:0055114,GO:0005506,GO:0016705,GO:0020037,GO:0055114,GO:0005506,GO:0016705,GO:0020037,GO:0055114,GO:0005506,GO:0016705,GO:0020037,GO:0055114,GO:0005506,GO:0016705,GO:0020037,GO:0055114,GO:0005506,GO:0016705,GO:0020037,GO:0055114,GO:0005506,GO:0016705,GO:0020037,GO:0055114,GO:0016705,GO:0055114
contig95.g497.t1	CYP71A22.cytochrome P450, family 71, subfamily A, polypeptide 22_%%%_CYP71A21.cytochrome P450, family 71, subfamily A, polypeptide 21_%%%_CYP71A24.cytochrome P450, family 71, subfamily A, polypeptide 24_%%%_CYP71A26.cytochrome P450, family 71, subfamily A, polypeptide 26_%%%_CYP71A23.cytochrome P450, family 71, subfamily A, polypeptide 23_%%%_CYP71A25.cytochrome P450, family 71, subfamily A, polypeptide 25_%%%_CYP71A15.cytochrome P450, family 71, subfamily A, polypeptide 15_%%%_CYP71A14.cytochrome P450, family 71, subfamily A, polypeptide 14_%%%_CYP71A18.cytochrome P450, family 71, subfamily A, polypeptide 18_%%%_CYP71A13.cytochrome P450 family 71 polypeptide_%%%_CYP71A12.cytochrome P450 family 71 polypeptide_%%%_CYP71A16.cytochrome P450, family 71, subfamily A, polypeptide 16_%%%_CYP71A20.cytochrome P450, family 71, subfamily A, polypeptide 20_%%%_CYP71A19.cytochrome P450, family 71, subfamily A, polypeptide 19_%%%_CYP71A27.cytochrome P450, family 71, subfamily A, polypeptide 27_%%%_CYP71A28.cytochrome P450, family 71, subfamily A, polypeptide 28	GO:0005506,GO:0016705,GO:0020037,GO:0055114,GO:0005506,GO:0016705,GO:0020037,GO:0055114,GO:0005506,GO:0016705,GO:0020037,GO:0055114,GO:0005506,GO:0016705,GO:0020037,GO:0055114,GO:0005506,GO:0016705,GO:0020037,GO:0055114,GO:0005506,GO:0016705,GO:0020037,GO:0055114,GO:0005506,GO:0016705,GO:0020037,GO:0055114,GO:0005506,GO:0016705,GO:0020037,GO:0055114,GO:0005506,GO:0016705,GO:0020037,GO:0055114,GO:0005506,GO:0016705,GO:0020037,GO:0055114,GO:0005506,GO:0016705,GO:0020037,GO:0055114,GO:0005506,GO:0016705,GO:0020037,GO:0055114,GO:0005506,GO:0016705,GO:0020037,GO:0055114,GO:0016705,GO:0055114
contig707.g6.t1	CYP71A22.cytochrome P450, family 71, subfamily A, polypeptide 22_%%%_CYP71A21.cytochrome P450, family 71, subfamily A, polypeptide 21_%%%_CYP71A24.cytochrome P450, family 71, subfamily A, polypeptide 24_%%%_CYP71A26.cytochrome P450, family 71, subfamily A, polypeptide 26_%%%_CYP71A23.cytochrome P450, family 71, subfamily A, polypeptide 23_%%%_CYP71A25.cytochrome P450, family 71, subfamily A, polypeptide 25_%%%_CYP71A15.cytochrome P450, family 71, subfamily A, polypeptide 15_%%%_CYP71A14.cytochrome P450, family 71, subfamily A, polypeptide 14_%%%_CYP71A18.cytochrome P450, family 71, subfamily A, polypeptide 18_%%%_CYP71A13.cytochrome P450 family 71 polypeptide_%%%_CYP71A12.cytochrome P450 family 71 polypeptide_%%%_CYP71A16.cytochrome P450, family 71, subfamily A, polypeptide 16_%%%_CYP71A20.cytochrome P450, family 71, subfamily A, polypeptide 20_%%%_CYP71A19.cytochrome P450, family 71, subfamily A, polypeptide 19_%%%_CYP71A27.cytochrome P450, family 71, subfamily A, polypeptide 27_%%%_CYP71A28.cytochrome P450, family 71, subfamily A, polypeptide 28	GO:0005506,GO:0016705,GO:0020037,GO:0055114,GO:0005506,GO:0016705,GO:0020037,GO:0055114,GO:0005506,GO:0016705,GO:0020037,GO:0055114,GO:0005506,GO:0016705,GO:0020037,GO:0055114,GO:0005506,GO:0016705,GO:0020037,GO:0055114,GO:0005506,GO:0016705,GO:0020037,GO:0055114,GO:0005506,GO:0016705,GO:0020037,GO:0055114,GO:0005506,GO:0016705,GO:0020037,GO:0055114,GO:0005506,GO:0016705,GO:0020037,GO:0055114,GO:0005506,GO:0016705,GO:0020037,GO:0055114,GO:0005506,GO:0016705,GO:0020037,GO:0055114,GO:0005506,GO:0016705,GO:0020037,GO:0055114,GO:0005506,GO:0016705,GO:0020037,GO:0055114,GO:0005506,GO:0016705,GO:0020037,GO:0055114,GO:0016705,GO:0055114,GO:0005506,GO:0016705,GO:0020037,GO:0055114
contig706.g17.t1	CYP71A22.cytochrome P450, family 71, subfamily A, polypeptide 22_%%%_CYP71A21.cytochrome P450, family 71, subfamily A, polypeptide 21_%%%_CYP71A24.cytochrome P450, family 71, subfamily A, polypeptide 24_%%%_CYP71A26.cytochrome P450, family 71, subfamily A, polypeptide 26_%%%_CYP71A23.cytochrome P450, family 71, subfamily A, polypeptide 23_%%%_CYP71A25.cytochrome P450, family 71, subfamily A, polypeptide 25_%%%_CYP71A15.cytochrome P450, family 71, subfamily A, polypeptide 15_%%%_CYP71A14.cytochrome P450, family 71, subfamily A, polypeptide 14_%%%_CYP71A18.cytochrome P450, family 71, subfamily A, polypeptide 18_%%%_CYP71A13.cytochrome P450 family 71 polypeptide_%%%_CYP71A12.cytochrome P450 family 71 polypeptide_%%%_CYP71A16.cytochrome P450, family 71, subfamily A, polypeptide 16_%%%_CYP71A20.cytochrome P450, family 71, subfamily A, polypeptide 20_%%%_CYP71A19.cytochrome P450, family 71, subfamily A, polypeptide 19_%%%_CYP71A27.cytochrome P450, family 71, subfamily A, polypeptide 27_%%%_CYP71A28.cytochrome P450, family 71, subfamily A, polypeptide 28	GO:0016705,GO:0055114,GO:0005506,GO:0016705,GO:0020037,GO:0055114,GO:0005506,GO:0016705,GO:0020037,GO:0055114,GO:0005506,GO:0016705,GO:0020037,GO:0055114,GO:0005506,GO:0016705,GO:0020037,GO:0055114,GO:0005506,GO:0016705,GO:0020037,GO:0055114,GO:0005506,GO:0016705,GO:0020037,GO:0055114,GO:0005506,GO:0016705,GO:0020037,GO:0055114,GO:0005506,GO:0016705,GO:0020037,GO:0055114,GO:0005506,GO:0016705,GO:0020037,GO:0055114,GO:0005506,GO:0016705,GO:0020037,GO:0055114,GO:0005506,GO:0016705,GO:0020037,GO:0055114,GO:0005506,GO:0016705,GO:0020037,GO:0055114,GO:0005506,GO:0016705,GO:0020037,GO:0055114,GO:0005506,GO:0016705,GO:0020037,GO:0055114,GO:0005506,GO:0016705,GO:0020037,GO:0055114
contig705.g945.t1	CYP71A22.cytochrome P450, family 71, subfamily A, polypeptide 22_%%%_CYP71A21.cytochrome P450, family 71, subfamily A, polypeptide 21_%%%_CYP71A24.cytochrome P450, family 71, subfamily A, polypeptide 24_%%%_CYP71A26.cytochrome P450, family 71, subfamily A, polypeptide 26_%%%_CYP71A23.cytochrome P450, family 71, subfamily A, polypeptide 23_%%%_CYP71A25.cytochrome P450, family 71, subfamily A, polypeptide 25_%%%_CYP71A15.cytochrome P450, family 71, subfamily A, polypeptide 15_%%%_CYP71A14.cytochrome P450, family 71, subfamily A, polypeptide 14_%%%_CYP71A18.cytochrome P450, family 71, subfamily A, polypeptide 18_%%%_CYP71A13.cytochrome P450 family 71 polypeptide_%%%_CYP71A12.cytochrome P450 family 71 polypeptide_%%%_CYP71A16.cytochrome P450, family 71, subfamily A, polypeptide 16_%%%_CYP71A20.cytochrome P450, family 71, subfamily A, polypeptide 20_%%%_CYP71A19.cytochrome P450, family 71, subfamily A, polypeptide 19_%%%_CYP71A27.cytochrome P450, family 71, subfamily A, polypeptide 27_%%%_CYP71A28.cytochrome P450, family 71, subfamily A, polypeptide 28	GO:0005506,GO:0016705,GO:0020037,GO:0055114,GO:0005506,GO:0016705,GO:0020037,GO:0055114,GO:0005506,GO:0016705,GO:0020037,GO:0055114,GO:0005506,GO:0016705,GO:0020037,GO:0055114,GO:0016705,GO:0055114,GO:0005506,GO:0016705,GO:0020037,GO:0055114,GO:0005506,GO:0016705,GO:0020037,GO:0055114,GO:0005506,GO:0016705,GO:0020037,GO:0055114,GO:0005506,GO:0016705,GO:0020037,GO:0055114,GO:0005506,GO:0016705,GO:0020037,GO:0055114,GO:0005506,GO:0016705,GO:0020037,GO:0055114,GO:0005506,GO:0016705,GO:0020037,GO:0055114,GO:0005506,GO:0016705,GO:0020037,GO:0055114,GO:0005506,GO:0016705,GO:0020037,GO:0055114,GO:0005506,GO:0016705,GO:0020037,GO:0055114,GO:0005506,GO:0016705,GO:0020037,GO:0055114
contig706.g18.t1	CYP71A22.cytochrome P450, family 71, subfamily A, polypeptide 22_%%%_CYP71A21.cytochrome P450, family 71, subfamily A, polypeptide 21_%%%_CYP71A24.cytochrome P450, family 71, subfamily A, polypeptide 24_%%%_CYP71A26.cytochrome P450, family 71, subfamily A, polypeptide 26_%%%_CYP71A23.cytochrome P450, family 71, subfamily A, polypeptide 23_%%%_CYP71A25.cytochrome P450, family 71, subfamily A, polypeptide 25_%%%_CYP71A15.cytochrome P450, family 71, subfamily A, polypeptide 15_%%%_CYP71A14.cytochrome P450, family 71, subfamily A, polypeptide 14_%%%_CYP71A18.cytochrome P450, family 71, subfamily A, polypeptide 18_%%%_CYP71A13.cytochrome P450 family 71 polypeptide_%%%_CYP71A12.cytochrome P450 family 71 polypeptide_%%%_CYP71A16.cytochrome P450, family 71, subfamily A, polypeptide 16_%%%_CYP71A20.cytochrome P450, family 71, subfamily A, polypeptide 20_%%%_CYP71A19.cytochrome P450, family 71, subfamily A, polypeptide 19_%%%_CYP71A27.cytochrome P450, family 71, subfamily A, polypeptide 27_%%%_CYP71A28.cytochrome P450, family 71, subfamily A, polypeptide 28	GO:0005506,GO:0016705,GO:0020037,GO:0055114,GO:0016705,GO:0055114,GO:0005506,GO:0016705,GO:0020037,GO:0055114,GO:0005506,GO:0016705,GO:0020037,GO:0055114,GO:0005506,GO:0016705,GO:0020037,GO:0055114,GO:0005506,GO:0016705,GO:0020037,GO:0055114,GO:0005506,GO:0016705,GO:0020037,GO:0055114,GO:0005506,GO:0016705,GO:0020037,GO:0055114,GO:0005506,GO:0016705,GO:0020037,GO:0055114,GO:0005506,GO:0016705,GO:0020037,GO:0055114,GO:0005506,GO:0016705,GO:0020037,GO:0055114,GO:0005506,GO:0016705,GO:0020037,GO:0055114,GO:0005506,GO:0016705,GO:0020037,GO:0055114,GO:0005506,GO:0016705,GO:0020037,GO:0055114,GO:0005506,GO:0016705,GO:0020037,GO:0055114,GO:0005506,GO:0016705,GO:0020037,GO:0055114
contig707.g7.t1	CYP71A22.cytochrome P450, family 71, subfamily A, polypeptide 22_%%%_CYP71A21.cytochrome P450, family 71, subfamily A, polypeptide 21_%%%_CYP71A24.cytochrome P450, family 71, subfamily A, polypeptide 24_%%%_CYP71A26.cytochrome P450, family 71, subfamily A, polypeptide 26_%%%_CYP71A23.cytochrome P450, family 71, subfamily A, polypeptide 23_%%%_CYP71A25.cytochrome P450, family 71, subfamily A, polypeptide 25_%%%_CYP71A15.cytochrome P450, family 71, subfamily A, polypeptide 15_%%%_CYP71A14.cytochrome P450, family 71, subfamily A, polypeptide 14_%%%_CYP71A18.cytochrome P450, family 71, subfamily A, polypeptide 18_%%%_CYP71A13.cytochrome P450 family 71 polypeptide_%%%_CYP71A12.cytochrome P450 family 71 polypeptide_%%%_CYP71A16.cytochrome P450, family 71, subfamily A, polypeptide 16_%%%_CYP71A20.cytochrome P450, family 71, subfamily A, polypeptide 20_%%%_CYP71A19.cytochrome P450, family 71, subfamily A, polypeptide 19_%%%_CYP71A27.cytochrome P450, family 71, subfamily A, polypeptide 27_%%%_CYP71A28.cytochrome P450, family 71, subfamily A, polypeptide 28	GO:0005506,GO:0016705,GO:0020037,GO:0055114,GO:0005506,GO:0016705,GO:0020037,GO:0055114,GO:0005506,GO:0016705,GO:0020037,GO:0055114,GO:0005506,GO:0016705,GO:0020037,GO:0055114,GO:0005506,GO:0016705,GO:0020037,GO:0055114,GO:0005506,GO:0016705,GO:0020037,GO:0055114,GO:0005506,GO:0016705,GO:0020037,GO:0055114,GO:0005506,GO:0016705,GO:0020037,GO:0055114,GO:0016705,GO:0055114,GO:0005506,GO:0016705,GO:0020037,GO:0055114,GO:0005506,GO:0016705,GO:0020037,GO:0055114,GO:0005506,GO:0016705,GO:0020037,GO:0055114,GO:0005506,GO:0016705,GO:0020037,GO:0055114,GO:0005506,GO:0016705,GO:0020037,GO:0055114,GO:0005506,GO:0016705,GO:0020037,GO:0055114
contig691.g144.t1	CYP71A22.cytochrome P450, family 71, subfamily A, polypeptide 22_%%%_CYP71A21.cytochrome P450, family 71, subfamily A, polypeptide 21_%%%_CYP71A24.cytochrome P450, family 71, subfamily A, polypeptide 24_%%%_CYP71A26.cytochrome P450, family 71, subfamily A, polypeptide 26_%%%_CYP71A23.cytochrome P450, family 71, subfamily A, polypeptide 23_%%%_CYP71A25.cytochrome P450, family 71, subfamily A, polypeptide 25_%%%_CYP71A15.cytochrome P450, family 71, subfamily A, polypeptide 15_%%%_CYP71A14.cytochrome P450, family 71, subfamily A, polypeptide 14_%%%_CYP71A18.cytochrome P450, family 71, subfamily A, polypeptide 18_%%%_CYP71A13.cytochrome P450 family 71 polypeptide_%%%_CYP71A12.cytochrome P450 family 71 polypeptide_%%%_CYP71A16.cytochrome P450, family 71, subfamily A, polypeptide 16_%%%_CYP71A20.cytochrome P450, family 71, subfamily A, polypeptide 20_%%%_CYP71A19.cytochrome P450, family 71, subfamily A, polypeptide 19_%%%_CYP71A27.cytochrome P450, family 71, subfamily A, polypeptide 27_%%%_CYP71A28.cytochrome P450, family 71, subfamily A, polypeptide 28	GO:0005506,GO:0016705,GO:0020037,GO:0055114,GO:0005506,GO:0016705,GO:0020037,GO:0055114,GO:0005506,GO:0016705,GO:0020037,GO:0055114,GO:0005506,GO:0016705,GO:0020037,GO:0055114,GO:0016705,GO:0055114,GO:0005506,GO:0016705,GO:0020037,GO:0055114,GO:0005506,GO:0016705,GO:0020037,GO:0055114,GO:0005506,GO:0016705,GO:0020037,GO:0055114,GO:0005506,GO:0016705,GO:0020037,GO:0055114,GO:0005506,GO:0016705,GO:0020037,GO:0055114,GO:0005506,GO:0016705,GO:0020037,GO:0055114,GO:0005506,GO:0016705,GO:0020037,GO:0055114,GO:0005506,GO:0016705,GO:0020037,GO:0055114,GO:0005506,GO:0016705,GO:0020037,GO:0055114
contig572.g125.t1	CYP71A22.cytochrome P450, family 71, subfamily A, polypeptide 22_%%%_CYP71A21.cytochrome P450, family 71, subfamily A, polypeptide 21_%%%_CYP71A24.cytochrome P450, family 71, subfamily A, polypeptide 24_%%%_CYP71A26.cytochrome P450, family 71, subfamily A, polypeptide 26_%%%_CYP71A23.cytochrome P450, family 71, subfamily A, polypeptide 23_%%%_CYP71A25.cytochrome P450, family 71, subfamily A, polypeptide 25_%%%_CYP71A15.cytochrome P450, family 71, subfamily A, polypeptide 15_%%%_CYP71A14.cytochrome P450, family 71, subfamily A, polypeptide 14_%%%_CYP71A18.cytochrome P450, family 71, subfamily A, polypeptide 18_%%%_CYP71A13.cytochrome P450 family 71 polypeptide_%%%_CYP71A12.cytochrome P450 family 71 polypeptide_%%%_CYP71A16.cytochrome P450, family 71, subfamily A, polypeptide 16_%%%_CYP71A20.cytochrome P450, family 71, subfamily A, polypeptide 20_%%%_CYP71A19.cytochrome P450, family 71, subfamily A, polypeptide 19_%%%_CYP71A27.cytochrome P450, family 71, subfamily A, polypeptide 27_%%%_CYP71A28.cytochrome P450, family 71, subfamily A, polypeptide 28	GO:0005506,GO:0016705,GO:0020037,GO:0055114,GO:0005506,GO:0016705,GO:0020037,GO:0055114,GO:0005506,GO:0016705,GO:0020037,GO:0055114,GO:0005506,GO:0016705,GO:0020037,GO:0055114,GO:0005506,GO:0016705,GO:0020037,GO:0055114,GO:0005506,GO:0016705,GO:0020037,GO:0055114,GO:0005506,GO:0016705,GO:0020037,GO:0055114,GO:0005506,GO:0016705,GO:0020037,GO:0055114,GO:0005506,GO:0016705,GO:0020037,GO:0055114,GO:0005506,GO:0016705,GO:0020037,GO:0055114,GO:0016705,GO:0055114,GO:0005506,GO:0016705,GO:0020037,GO:0055114,GO:0005506,GO:0016705,GO:0020037,GO:0055114,GO:0005506,GO:0016705,GO:0020037,GO:0055114,GO:0005506,GO:0016705,GO:0020037,GO:0055114
contig172.g12.t1	CYP71A22.cytochrome P450, family 71, subfamily A, polypeptide 22_%%%_CYP71A21.cytochrome P450, family 71, subfamily A, polypeptide 21_%%%_CYP71A24.cytochrome P450, family 71, subfamily A, polypeptide 24_%%%_CYP71A26.cytochrome P450, family 71, subfamily A, polypeptide 26_%%%_CYP71A23.cytochrome P450, family 71, subfamily A, polypeptide 23_%%%_CYP71A25.cytochrome P450, family 71, subfamily A, polypeptide 25_%%%_CYP71A15.cytochrome P450, family 71, subfamily A, polypeptide 15_%%%_CYP71A14.cytochrome P450, family 71, subfamily A, polypeptide 14_%%%_CYP71A18.cytochrome P450, family 71, subfamily A, polypeptide 18_%%%_CYP71A13.cytochrome P450 family 71 polypeptide_%%%_CYP71A12.cytochrome P450 family 71 polypeptide_%%%_CYP71A16.cytochrome P450, family 71, subfamily A, polypeptide 16_%%%_CYP71A20.cytochrome P450, family 71, subfamily A, polypeptide 20_%%%_CYP71A19.cytochrome P450, family 71, subfamily A, polypeptide 19_%%%_CYP71A27.cytochrome P450, family 71, subfamily A, polypeptide 27_%%%_CYP71A28.cytochrome P450, family 71, subfamily A, polypeptide 28	GO:0005506,GO:0016705,GO:0020037,GO:0055114,GO:0016705,GO:0055114,GO:0005506,GO:0016705,GO:0020037,GO:0055114,GO:0005506,GO:0016705,GO:0020037,GO:0055114,GO:0005506,GO:0016705,GO:0020037,GO:0055114,GO:0005506,GO:0016705,GO:0020037,GO:0055114,GO:0005506,GO:0016705,GO:0020037,GO:0055114,GO:0005506,GO:0016705,GO:0020037,GO:0055114,GO:0005506,GO:0016705,GO:0020037,GO:0055114,GO:0005506,GO:0016705,GO:0020037,GO:0055114,GO:0005506,GO:0016705,GO:0020037,GO:0055114,GO:0005506,GO:0016705,GO:0020037,GO:0055114,GO:0005506,GO:0016705,GO:0020037,GO:0055114,GO:0005506,GO:0016705,GO:0020037,GO:0055114,GO:0005506,GO:0016705,GO:0020037,GO:0055114
contig572.g115.t1	CYP71A22.cytochrome P450, family 71, subfamily A, polypeptide 22_%%%_CYP71A21.cytochrome P450, family 71, subfamily A, polypeptide 21_%%%_CYP71A24.cytochrome P450, family 71, subfamily A, polypeptide 24_%%%_CYP71A26.cytochrome P450, family 71, subfamily A, polypeptide 26_%%%_CYP71A23.cytochrome P450, family 71, subfamily A, polypeptide 23_%%%_CYP71A25.cytochrome P450, family 71, subfamily A, polypeptide 25_%%%_CYP71A15.cytochrome P450, family 71, subfamily A, polypeptide 15_%%%_CYP71A14.cytochrome P450, family 71, subfamily A, polypeptide 14_%%%_CYP71A18.cytochrome P450, family 71, subfamily A, polypeptide 18_%%%_CYP71A13.cytochrome P450 family 71 polypeptide_%%%_CYP71A12.cytochrome P450 family 71 polypeptide_%%%_CYP71A16.cytochrome P450, family 71, subfamily A, polypeptide 16_%%%_CYP71A20.cytochrome P450, family 71, subfamily A, polypeptide 20_%%%_CYP71A19.cytochrome P450, family 71, subfamily A, polypeptide 19_%%%_CYP71A27.cytochrome P450, family 71, subfamily A, polypeptide 27_%%%_CYP71A28.cytochrome P450, family 71, subfamily A, polypeptide 28	GO:0005506,GO:0016705,GO:0020037,GO:0055114,GO:0005506,GO:0016705,GO:0020037,GO:0055114,GO:0005506,GO:0016705,GO:0020037,GO:0055114,GO:0005506,GO:0016705,GO:0020037,GO:0055114,GO:0005506,GO:0016705,GO:0020037,GO:0055114,GO:0005506,GO:0016705,GO:0020037,GO:0055114,GO:0005506,GO:0016705,GO:0020037,GO:0055114,GO:0005506,GO:0016705,GO:0020037,GO:0055114,GO:0005506,GO:0016705,GO:0020037,GO:0055114
contig172.g1.t1	CYP71A22.cytochrome P450, family 71, subfamily A, polypeptide 22_%%%_CYP71A21.cytochrome P450, family 71, subfamily A, polypeptide 21_%%%_CYP71A24.cytochrome P450, family 71, subfamily A, polypeptide 24_%%%_CYP71A26.cytochrome P450, family 71, subfamily A, polypeptide 26_%%%_CYP71A23.cytochrome P450, family 71, subfamily A, polypeptide 23_%%%_CYP71A25.cytochrome P450, family 71, subfamily A, polypeptide 25_%%%_CYP71A15.cytochrome P450, family 71, subfamily A, polypeptide 15_%%%_CYP71A14.cytochrome P450, family 71, subfamily A, polypeptide 14_%%%_CYP71A18.cytochrome P450, family 71, subfamily A, polypeptide 18_%%%_CYP71A13.cytochrome P450 family 71 polypeptide_%%%_CYP71A12.cytochrome P450 family 71 polypeptide_%%%_CYP71A16.cytochrome P450, family 71, subfamily A, polypeptide 16_%%%_CYP71A20.cytochrome P450, family 71, subfamily A, polypeptide 20_%%%_CYP71A19.cytochrome P450, family 71, subfamily A, polypeptide 19_%%%_CYP71A27.cytochrome P450, family 71, subfamily A, polypeptide 27_%%%_CYP71A28.cytochrome P450, family 71, subfamily A, polypeptide 28	GO:0005506,GO:0016705,GO:0020037,GO:0055114,GO:0005506,GO:0016705,GO:0020037,GO:0055114,GO:0005506,GO:0016705,GO:0020037,GO:0055114,GO:0005506,GO:0016705,GO:0020037,GO:0055114,GO:0005506,GO:0016705,GO:0020037,GO:0055114,GO:0005506,GO:0016705,GO:0020037,GO:0055114,GO:0005506,GO:0016705,GO:0020037,GO:0055114,GO:0005506,GO:0016705,GO:0020037,GO:0055114,GO:0005506,GO:0016705,GO:0020037,GO:0055114
contig572.g114.t1	CYP71A22.cytochrome P450, family 71, subfamily A, polypeptide 22_%%%_CYP71A21.cytochrome P450, family 71, subfamily A, polypeptide 21_%%%_CYP71A24.cytochrome P450, family 71, subfamily A, polypeptide 24_%%%_CYP71A26.cytochrome P450, family 71, subfamily A, polypeptide 26_%%%_CYP71A23.cytochrome P450, family 71, subfamily A, polypeptide 23_%%%_CYP71A25.cytochrome P450, family 71, subfamily A, polypeptide 25_%%%_CYP71A15.cytochrome P450, family 71, subfamily A, polypeptide 15_%%%_CYP71A14.cytochrome P450, family 71, subfamily A, polypeptide 14_%%%_CYP71A18.cytochrome P450, family 71, subfamily A, polypeptide 18_%%%_CYP71A13.cytochrome P450 family 71 polypeptide_%%%_CYP71A12.cytochrome P450 family 71 polypeptide_%%%_CYP71A16.cytochrome P450, family 71, subfamily A, polypeptide 16_%%%_CYP71A20.cytochrome P450, family 71, subfamily A, polypeptide 20_%%%_CYP71A19.cytochrome P450, family 71, subfamily A, polypeptide 19_%%%_CYP71A27.cytochrome P450, family 71, subfamily A, polypeptide 27_%%%_CYP71A28.cytochrome P450, family 71, subfamily A, polypeptide 28	GO:0005506,GO:0016705,GO:0020037,GO:0055114,GO:0005506,GO:0016705,GO:0020037,GO:0055114,GO:0005506,GO:0016705,GO:0020037,GO:0055114,GO:0005506,GO:0016705,GO:0020037,GO:0055114,GO:0005506,GO:0016705,GO:0020037,GO:0055114,GO:0005506,GO:0016705,GO:0020037,GO:0055114,GO:0005506,GO:0016705,GO:0020037,GO:0055114,GO:0005506,GO:0016705,GO:0020037,GO:0055114,GO:0005506,GO:0016705,GO:0020037,GO:0055114
contig23.g30.t1	CYP71A22.cytochrome P450, family 71, subfamily A, polypeptide 22_%%%_CYP71A21.cytochrome P450, family 71, subfamily A, polypeptide 21_%%%_CYP71A24.cytochrome P450, family 71, subfamily A, polypeptide 24_%%%_CYP71A26.cytochrome P450, family 71, subfamily A, polypeptide 26_%%%_CYP71A23.cytochrome P450, family 71, subfamily A, polypeptide 23_%%%_CYP71A25.cytochrome P450, family 71, subfamily A, polypeptide 25_%%%_CYP71A15.cytochrome P450, family 71, subfamily A, polypeptide 15_%%%_CYP71A14.cytochrome P450, family 71, subfamily A, polypeptide 14_%%%_CYP71A18.cytochrome P450, family 71, subfamily A, polypeptide 18_%%%_CYP71A13.cytochrome P450 family 71 polypeptide_%%%_CYP71A12.cytochrome P450 family 71 polypeptide_%%%_CYP71A16.cytochrome P450, family 71, subfamily A, polypeptide 16_%%%_CYP71A20.cytochrome P450, family 71, subfamily A, polypeptide 20_%%%_CYP71A19.cytochrome P450, family 71, subfamily A, polypeptide 19_%%%_CYP71A27.cytochrome P450, family 71, subfamily A, polypeptide 27_%%%_CYP71A28.cytochrome P450, family 71, subfamily A, polypeptide 28	GO:0005506,GO:0016705,GO:0020037,GO:0055114,GO:0005506,GO:0016705,GO:0020037,GO:0055114,GO:0005506,GO:0016705,GO:0020037,GO:0055114,GO:0005506,GO:0016705,GO:0020037,GO:0055114,GO:0005506,GO:0016705,GO:0020037,GO:0055114,GO:0005506,GO:0016705,GO:0020037,GO:0055114,GO:0005506,GO:0016705,GO:0020037,GO:0055114,GO:0005506,GO:0016705,GO:0020037,GO:0055114,GO:0005506,GO:0016705,GO:0020037,GO:0055114,GO:0005506,GO:0016705,GO:0020037,GO:0055114,GO:0005506,GO:0016705,GO:0020037,GO:0055114,GO:0005506,GO:0016705,GO:0020037,GO:0055114,GO:0005506,GO:0016705,GO:0020037,GO:0055114,GO:0005506,GO:0016705,GO:0020037,GO:0055114,GO:0016705,GO:0055114
contig544.g2733.t1	CYP71A22.cytochrome P450, family 71, subfamily A, polypeptide 22_%%%_CYP71A21.cytochrome P450, family 71, subfamily A, polypeptide 21_%%%_CYP71A24.cytochrome P450, family 71, subfamily A, polypeptide 24_%%%_CYP71A26.cytochrome P450, family 71, subfamily A, polypeptide 26_%%%_CYP71A23.cytochrome P450, family 71, subfamily A, polypeptide 23_%%%_CYP71A25.cytochrome P450, family 71, subfamily A, polypeptide 25_%%%_CYP71A15.cytochrome P450, family 71, subfamily A, polypeptide 15_%%%_CYP71A14.cytochrome P450, family 71, subfamily A, polypeptide 14_%%%_CYP71A18.cytochrome P450, family 71, subfamily A, polypeptide 18_%%%_CYP71A13.cytochrome P450 family 71 polypeptide_%%%_CYP71A12.cytochrome P450 family 71 polypeptide_%%%_CYP71A16.cytochrome P450, family 71, subfamily A, polypeptide 16_%%%_CYP71A20.cytochrome P450, family 71, subfamily A, polypeptide 20_%%%_CYP71A19.cytochrome P450, family 71, subfamily A, polypeptide 19_%%%_CYP71A27.cytochrome P450, family 71, subfamily A, polypeptide 27_%%%_CYP71A28.cytochrome P450, family 71, subfamily A, polypeptide 28	GO:0005506,GO:0016705,GO:0020037,GO:0055114,GO:0005506,GO:0016705,GO:0020037,GO:0055114,GO:0005506,GO:0016705,GO:0020037,GO:0055114,GO:0005506,GO:0016705,GO:0020037,GO:0055114,GO:0005506,GO:0016705,GO:0020037,GO:0055114,GO:0005506,GO:0016705,GO:0020037,GO:0055114,GO:0005506,GO:0016705,GO:0020037,GO:0055114,GO:0005506,GO:0016705,GO:0020037,GO:0055114,GO:0005506,GO:0016705,GO:0020037,GO:0055114,GO:0005506,GO:0016705,GO:0020037,GO:0055114,GO:0005506,GO:0016705,GO:0020037,GO:0055114,GO:0005506,GO:0016705,GO:0020037,GO:0055114,GO:0005506,GO:0016705,GO:0020037,GO:0055114,GO:0005506,GO:0016705,GO:0020037,GO:0055114,GO:0016705,GO:0055114
contig572.g96.t1	CYP71A22.cytochrome P450, family 71, subfamily A, polypeptide 22_%%%_CYP71A21.cytochrome P450, family 71, subfamily A, polypeptide 21_%%%_CYP71A24.cytochrome P450, family 71, subfamily A, polypeptide 24_%%%_CYP71A26.cytochrome P450, family 71, subfamily A, polypeptide 26_%%%_CYP71A23.cytochrome P450, family 71, subfamily A, polypeptide 23_%%%_CYP71A25.cytochrome P450, family 71, subfamily A, polypeptide 25_%%%_CYP71A15.cytochrome P450, family 71, subfamily A, polypeptide 15_%%%_CYP71A14.cytochrome P450, family 71, subfamily A, polypeptide 14_%%%_CYP71A18.cytochrome P450, family 71, subfamily A, polypeptide 18_%%%_CYP71A13.cytochrome P450 family 71 polypeptide_%%%_CYP71A12.cytochrome P450 family 71 polypeptide_%%%_CYP71A16.cytochrome P450, family 71, subfamily A, polypeptide 16_%%%_CYP71A20.cytochrome P450, family 71, subfamily A, polypeptide 20_%%%_CYP71A19.cytochrome P450, family 71, subfamily A, polypeptide 19_%%%_CYP71A27.cytochrome P450, family 71, subfamily A, polypeptide 27_%%%_CYP71A28.cytochrome P450, family 71, subfamily A, polypeptide 28	GO:0005506,GO:0016705,GO:0020037,GO:0055114,GO:0005506,GO:0016705,GO:0020037,GO:0055114,GO:0005506,GO:0016705,GO:0020037,GO:0055114,GO:0005506,GO:0016705,GO:0020037,GO:0055114,GO:0005506,GO:0016705,GO:0020037,GO:0055114,GO:0016705,GO:0055114,GO:0005506,GO:0016705,GO:0020037,GO:0055114,GO:0005506,GO:0016705,GO:0020037,GO:0055114,GO:0005506,GO:0016705,GO:0020037,GO:0055114,GO:0005506,GO:0016705,GO:0020037,GO:0055114,GO:0005506,GO:0016705,GO:0020037,GO:0055114,GO:0005506,GO:0016705,GO:0020037,GO:0055114,GO:0005506,GO:0016705,GO:0020037,GO:0055114,GO:0005506,GO:0016705,GO:0020037,GO:0055114
contig572.g102.t1	CYP71A22.cytochrome P450, family 71, subfamily A, polypeptide 22_%%%_CYP71A21.cytochrome P450, family 71, subfamily A, polypeptide 21_%%%_CYP71A24.cytochrome P450, family 71, subfamily A, polypeptide 24_%%%_CYP71A26.cytochrome P450, family 71, subfamily A, polypeptide 26_%%%_CYP71A23.cytochrome P450, family 71, subfamily A, polypeptide 23_%%%_CYP71A25.cytochrome P450, family 71, subfamily A, polypeptide 25_%%%_CYP71A15.cytochrome P450, family 71, subfamily A, polypeptide 15_%%%_CYP71A14.cytochrome P450, family 71, subfamily A, polypeptide 14_%%%_CYP71A18.cytochrome P450, family 71, subfamily A, polypeptide 18_%%%_CYP71A13.cytochrome P450 family 71 polypeptide_%%%_CYP71A12.cytochrome P450 family 71 polypeptide_%%%_CYP71A16.cytochrome P450, family 71, subfamily A, polypeptide 16_%%%_CYP71A20.cytochrome P450, family 71, subfamily A, polypeptide 20_%%%_CYP71A19.cytochrome P450, family 71, subfamily A, polypeptide 19_%%%_CYP71A27.cytochrome P450, family 71, subfamily A, polypeptide 27_%%%_CYP71A28.cytochrome P450, family 71, subfamily A, polypeptide 28	GO:0005506,GO:0016705,GO:0020037,GO:0055114,GO:0005506,GO:0016705,GO:0020037,GO:0055114,GO:0005506,GO:0016705,GO:0020037,GO:0055114,GO:0005506,GO:0016705,GO:0020037,GO:0055114,GO:0005506,GO:0016705,GO:0020037,GO:0055114,GO:0005506,GO:0016705,GO:0020037,GO:0055114,GO:0005506,GO:0016705,GO:0020037,GO:0055114,GO:0005506,GO:0016705,GO:0020037,GO:0055114,GO:0005506,GO:0016705,GO:0020037,GO:0055114,GO:0005506,GO:0016705,GO:0020037,GO:0055114,GO:0005506,GO:0016705,GO:0020037,GO:0055114,GO:0005506,GO:0016705,GO:0020037,GO:0055114,GO:0005506,GO:0016705,GO:0020037,GO:0055114,GO:0016705,GO:0055114
contig544.g2629.t1	CYP71A22.cytochrome P450, family 71, subfamily A, polypeptide 22_%%%_CYP71A21.cytochrome P450, family 71, subfamily A, polypeptide 21_%%%_CYP71A24.cytochrome P450, family 71, subfamily A, polypeptide 24_%%%_CYP71A26.cytochrome P450, family 71, subfamily A, polypeptide 26_%%%_CYP71A23.cytochrome P450, family 71, subfamily A, polypeptide 23_%%%_CYP71A25.cytochrome P450, family 71, subfamily A, polypeptide 25_%%%_CYP71A15.cytochrome P450, family 71, subfamily A, polypeptide 15_%%%_CYP71A14.cytochrome P450, family 71, subfamily A, polypeptide 14_%%%_CYP71A18.cytochrome P450, family 71, subfamily A, polypeptide 18_%%%_CYP71A13.cytochrome P450 family 71 polypeptide_%%%_CYP71A12.cytochrome P450 family 71 polypeptide_%%%_CYP71A16.cytochrome P450, family 71, subfamily A, polypeptide 16_%%%_CYP71A20.cytochrome P450, family 71, subfamily A, polypeptide 20_%%%_CYP71A19.cytochrome P450, family 71, subfamily A, polypeptide 19_%%%_CYP71A27.cytochrome P450, family 71, subfamily A, polypeptide 27_%%%_CYP71A28.cytochrome P450, family 71, subfamily A, polypeptide 28	GO:0005506,GO:0016705,GO:0020037,GO:0055114,GO:0005506,GO:0016705,GO:0020037,GO:0055114,GO:0005506,GO:0016705,GO:0020037,GO:0055114,GO:0005506,GO:0016705,GO:0020037,GO:0055114,GO:0005506,GO:0016705,GO:0020037,GO:0055114,GO:0005506,GO:0016705,GO:0020037,GO:0055114,GO:0005506,GO:0016705,GO:0020037,GO:0055114,GO:0005506,GO:0016705,GO:0020037,GO:0055114,GO:0005506,GO:0016705,GO:0020037,GO:0055114,GO:0005506,GO:0016705,GO:0020037,GO:0055114,GO:0005506,GO:0016705,GO:0020037,GO:0055114,GO:0005506,GO:0016705,GO:0020037,GO:0055114,GO:0016705,GO:0055114,GO:0005506,GO:0016705,GO:0020037,GO:0055114
contig572.g68.t1	CYP71A22.cytochrome P450, family 71, subfamily A, polypeptide 22_%%%_CYP71A21.cytochrome P450, family 71, subfamily A, polypeptide 21_%%%_CYP71A24.cytochrome P450, family 71, subfamily A, polypeptide 24_%%%_CYP71A26.cytochrome P450, family 71, subfamily A, polypeptide 26_%%%_CYP71A23.cytochrome P450, family 71, subfamily A, polypeptide 23_%%%_CYP71A25.cytochrome P450, family 71, subfamily A, polypeptide 25_%%%_CYP71A15.cytochrome P450, family 71, subfamily A, polypeptide 15_%%%_CYP71A14.cytochrome P450, family 71, subfamily A, polypeptide 14_%%%_CYP71A18.cytochrome P450, family 71, subfamily A, polypeptide 18_%%%_CYP71A13.cytochrome P450 family 71 polypeptide_%%%_CYP71A12.cytochrome P450 family 71 polypeptide_%%%_CYP71A16.cytochrome P450, family 71, subfamily A, polypeptide 16_%%%_CYP71A20.cytochrome P450, family 71, subfamily A, polypeptide 20_%%%_CYP71A19.cytochrome P450, family 71, subfamily A, polypeptide 19_%%%_CYP71A27.cytochrome P450, family 71, subfamily A, polypeptide 27_%%%_CYP71A28.cytochrome P450, family 71, subfamily A, polypeptide 28	GO:0005506,GO:0016705,GO:0020037,GO:0055114,GO:0016705,GO:0055114,GO:0005506,GO:0016705,GO:0020037,GO:0055114,GO:0005506,GO:0016705,GO:0020037,GO:0055114,GO:0005506,GO:0016705,GO:0020037,GO:0055114,GO:0005506,GO:0016705,GO:0020037,GO:0055114,GO:0005506,GO:0016705,GO:0020037,GO:0055114,GO:0005506,GO:0016705,GO:0020037,GO:0055114,GO:0005506,GO:0016705,GO:0020037,GO:0055114,GO:0005506,GO:0016705,GO:0020037,GO:0055114,GO:0005506,GO:0016705,GO:0020037,GO:0055114,GO:0005506,GO:0016705,GO:0020037,GO:0055114,GO:0005506,GO:0016705,GO:0020037,GO:0055114,GO:0005506,GO:0016705,GO:0020037,GO:0055114,GO:0005506,GO:0016705,GO:0020037,GO:0055114
contig546.g276.t1	CYP71A22.cytochrome P450, family 71, subfamily A, polypeptide 22_%%%_CYP71A21.cytochrome P450, family 71, subfamily A, polypeptide 21_%%%_CYP71A24.cytochrome P450, family 71, subfamily A, polypeptide 24_%%%_CYP71A26.cytochrome P450, family 71, subfamily A, polypeptide 26_%%%_CYP71A23.cytochrome P450, family 71, subfamily A, polypeptide 23_%%%_CYP71A25.cytochrome P450, family 71, subfamily A, polypeptide 25_%%%_CYP71A15.cytochrome P450, family 71, subfamily A, polypeptide 15_%%%_CYP71A14.cytochrome P450, family 71, subfamily A, polypeptide 14_%%%_CYP71A18.cytochrome P450, family 71, subfamily A, polypeptide 18_%%%_CYP71A13.cytochrome P450 family 71 polypeptide_%%%_CYP71A12.cytochrome P450 family 71 polypeptide_%%%_CYP71A16.cytochrome P450, family 71, subfamily A, polypeptide 16_%%%_CYP71A20.cytochrome P450, family 71, subfamily A, polypeptide 20_%%%_CYP71A19.cytochrome P450, family 71, subfamily A, polypeptide 19_%%%_CYP71A27.cytochrome P450, family 71, subfamily A, polypeptide 27_%%%_CYP71A28.cytochrome P450, family 71, subfamily A, polypeptide 28	GO:0005506,GO:0016705,GO:0020037,GO:0055114,GO:0005506,GO:0016705,GO:0020037,GO:0055114,GO:0005506,GO:0016705,GO:0020037,GO:0055114,GO:0005506,GO:0016705,GO:0020037,GO:0055114,GO:0005506,GO:0016705,GO:0020037,GO:0055114,GO:0005506,GO:0016705,GO:0020037,GO:0055114,GO:0005506,GO:0016705,GO:0020037,GO:0055114,GO:0005506,GO:0016705,GO:0020037,GO:0055114,GO:0005506,GO:0016705,GO:0020037,GO:0055114,GO:0005506,GO:0016705,GO:0020037,GO:0055114,GO:0005506,GO:0016705,GO:0020037,GO:0055114,GO:0005506,GO:0016705,GO:0020037,GO:0055114,GO:0005506,GO:0016705,GO:0020037,GO:0055114,GO:0005506,GO:0016705,GO:0020037,GO:0055114,GO:0016705,GO:0055114
contig189.g10.t1	FRS8.FAR1-related sequence 8_%%%_FRS6.FAR1-related sequence 6	GO:0006355,GO:0008270,GO:0008270,GO:0008270
contig705.g1106.t1	FRS8.FAR1-related sequence 8_%%%_FRS6.FAR1-related sequence 6	GO:0008270,GO:0008270,GO:0006355,GO:0008270
contig222.g187.t1	FRS8.FAR1-related sequence 8_%%%_FRS6.FAR1-related sequence 6	GO:0008270,GO:0008270,GO:0006355,GO:0008270
contig191.g32.t1	FRS8.FAR1-related sequence 8_%%%_FRS6.FAR1-related sequence 6	n/a
contig691.g755.t1	FRS8.FAR1-related sequence 8_%%%_FRS6.FAR1-related sequence 6	n/a
contig200.g138.t1	FRS8.FAR1-related sequence 8_%%%_FRS6.FAR1-related sequence 6	n/a
contig199.g435.t1	FRS8.FAR1-related sequence 8_%%%_FRS6.FAR1-related sequence 6	n/a
contig805.g69.t1	FRS8.FAR1-related sequence 8_%%%_FRS6.FAR1-related sequence 6	n/a
contig200.g20.t1	FRS8.FAR1-related sequence 8_%%%_FRS6.FAR1-related sequence 6	GO:0006355
contig558.g1443.t1	FRS8.FAR1-related sequence 8_%%%_FRS6.FAR1-related sequence 6	GO:0006355
contig556.g83.t1	FRS8.FAR1-related sequence 8_%%%_FRS6.FAR1-related sequence 6	GO:0006355
contig546.g516.t1	FRS8.FAR1-related sequence 8_%%%_FRS6.FAR1-related sequence 6	n/a
contig277.g29.t1	FRS8.FAR1-related sequence 8_%%%_FRS6.FAR1-related sequence 6	n/a
contig580.g281.t1	FRS8.FAR1-related sequence 8_%%%_FRS6.FAR1-related sequence 6	GO:0006355
contig558.g2263.t1	FRS8.FAR1-related sequence 8_%%%_FRS6.FAR1-related sequence 6	GO:0006355
contig95.g973.t1	FRS8.FAR1-related sequence 8_%%%_FRS6.FAR1-related sequence 6	GO:0006355
contig95.g33.t1	FRS8.FAR1-related sequence 8_%%%_FRS6.FAR1-related sequence 6	GO:0006355
contig206.g372.t1	FRS8.FAR1-related sequence 8_%%%_FRS6.FAR1-related sequence 6	GO:0006355
contig546.g1659.t1	FRS8.FAR1-related sequence 8_%%%_FRS6.FAR1-related sequence 6	GO:0006355
contig646.g24.t1	FRS8.FAR1-related sequence 8_%%%_FRS6.FAR1-related sequence 6	GO:0006355
contig207.g1102.t1	FRS8.FAR1-related sequence 8_%%%_FRS6.FAR1-related sequence 6	GO:0006355
contig544.g2884.t1	FRS8.FAR1-related sequence 8_%%%_FRS6.FAR1-related sequence 6	GO:0006355
contig89.g90.t1	FRS8.FAR1-related sequence 8_%%%_FRS6.FAR1-related sequence 6	GO:0006355,GO:0003677,GO:0004803,GO:0006313
contig904.g9.t1	FRS8.FAR1-related sequence 8_%%%_FRS6.FAR1-related sequence 6	GO:0003677,GO:0004803,GO:0006313,GO:0006355
contig222.g224.t1	FRS8.FAR1-related sequence 8_%%%_FRS6.FAR1-related sequence 6	GO:0006355
contig238.g9.t1	FRS8.FAR1-related sequence 8_%%%_FRS6.FAR1-related sequence 6	GO:0006355
contig294.g50.t1	FRS8.FAR1-related sequence 8_%%%_FRS6.FAR1-related sequence 6	GO:0006355
contig330.g172.t1	FRS8.FAR1-related sequence 8_%%%_FRS6.FAR1-related sequence 6	GO:0008270,GO:0006355
contig337.g25.t1	FRS8.FAR1-related sequence 8_%%%_FRS6.FAR1-related sequence 6	GO:0008270,GO:0006355
contig557.g586.t1	FRS8.FAR1-related sequence 8_%%%_FRS6.FAR1-related sequence 6	n/a
contig644.g27.t1	FRS8.FAR1-related sequence 8_%%%_FRS6.FAR1-related sequence 6	n/a
contig764.g1157.t1	FRS8.FAR1-related sequence 8_%%%_FRS6.FAR1-related sequence 6	GO:0006355
contig269.g7.t1	FRS8.FAR1-related sequence 8_%%%_FRS6.FAR1-related sequence 6	GO:0006355
contig907.g8.t1	FRS8.FAR1-related sequence 8_%%%_FRS6.FAR1-related sequence 6	GO:0008270,GO:0008270,GO:0008270,GO:0006355
contig666.g62.t1	FRS8.FAR1-related sequence 8_%%%_FRS6.FAR1-related sequence 6	GO:0008270,GO:0008270,GO:0006355,GO:0008270
contig546.g1149.t1	FRS8.FAR1-related sequence 8_%%%_FRS6.FAR1-related sequence 6	GO:0006355
contig200.g333.t1	FRS8.FAR1-related sequence 8_%%%_FRS6.FAR1-related sequence 6	GO:0008270,GO:0006355,GO:0008270,GO:0008270
contig1.g622.t1	FRS8.FAR1-related sequence 8_%%%_FRS6.FAR1-related sequence 6	GO:0006355
contig588.g207.t1	FRS8.FAR1-related sequence 8_%%%_FRS6.FAR1-related sequence 6	GO:0006355
contig94.g36.t1	FRS8.FAR1-related sequence 8_%%%_FRS6.FAR1-related sequence 6	GO:0006355
contig569.g790.t1	FRS8.FAR1-related sequence 8_%%%_FRS6.FAR1-related sequence 6	GO:0006355
contig558.g263.t1	FRS8.FAR1-related sequence 8_%%%_FRS6.FAR1-related sequence 6	GO:0006355
contig1.g741.t1	FRS8.FAR1-related sequence 8_%%%_FRS6.FAR1-related sequence 6	n/a
contig614.g42.t1	FRS8.FAR1-related sequence 8_%%%_FRS6.FAR1-related sequence 6	n/a
contig678.g434.t1	FRS8.FAR1-related sequence 8_%%%_FRS6.FAR1-related sequence 6	n/a
contig221.g45.t1	FRS8.FAR1-related sequence 8_%%%_FRS6.FAR1-related sequence 6	n/a
contig404.g143.t1	FRS8.FAR1-related sequence 8_%%%_FRS6.FAR1-related sequence 6	GO:0006355
contig416.g2.t1	FRS8.FAR1-related sequence 8_%%%_FRS6.FAR1-related sequence 6	n/a
contig370.g9.t1	FRS8.FAR1-related sequence 8_%%%_FRS6.FAR1-related sequence 6	GO:0006355
contig344.g108.t1	FRS8.FAR1-related sequence 8_%%%_FRS6.FAR1-related sequence 6	GO:0006355
contig560.g673.t1	FRS8.FAR1-related sequence 8_%%%_FRS6.FAR1-related sequence 6	n/a
contig1.g658.t1	FRS8.FAR1-related sequence 8_%%%_FRS6.FAR1-related sequence 6	GO:0006355
contig750.g65.t1	FRS8.FAR1-related sequence 8_%%%_FRS6.FAR1-related sequence 6	GO:0006355
contig752.g35.t1	FRS8.FAR1-related sequence 8_%%%_FRS6.FAR1-related sequence 6	n/a
contig589.g6.t1	FRS8.FAR1-related sequence 8_%%%_FRS6.FAR1-related sequence 6	GO:0008270,GO:0006355,GO:0008270,GO:0008270
contig581.g29.t1	FRS8.FAR1-related sequence 8_%%%_FRS6.FAR1-related sequence 6	GO:0008270,GO:0008270,GO:0006355
contig659.g53.t1	FRS8.FAR1-related sequence 8_%%%_FRS6.FAR1-related sequence 6	GO:0006355
contig122.g57.t1	FRS8.FAR1-related sequence 8_%%%_FRS6.FAR1-related sequence 6	GO:0008270,GO:0008270,GO:0008270,GO:0006355
contig119.g813.t1	FRS8.FAR1-related sequence 8_%%%_FRS6.FAR1-related sequence 6	GO:0008270,GO:0008270,GO:0008270,GO:0006355
contig143.g45.t1	FRS8.FAR1-related sequence 8_%%%_FRS6.FAR1-related sequence 6	GO:0005515,GO:0008270,GO:0008270,GO:0005515,GO:0005515,GO:0008270,GO:0005515,GO:0006355
contig862.g24.t1	FRS8.FAR1-related sequence 8_%%%_FRS6.FAR1-related sequence 6	GO:0008270,GO:0005985,GO:0016157,GO:0008270,GO:0008270,GO:0006355
contig89.g1996.t1	FRS8.FAR1-related sequence 8_%%%_FRS6.FAR1-related sequence 6	GO:0008270,GO:0008270,GO:0006355
contig764.g1081.t1	FRS8.FAR1-related sequence 8_%%%_FRS6.FAR1-related sequence 6	GO:0008270,GO:0006355,GO:0008270,GO:0008270
contig404.g197.t1	FRS8.FAR1-related sequence 8_%%%_FRS6.FAR1-related sequence 6	GO:0006355,GO:0008270,GO:0008270,GO:0008270
contig59.g36.t1	FRS8.FAR1-related sequence 8_%%%_FRS6.FAR1-related sequence 6	GO:0006355
contig421.g170.t1	FRS8.FAR1-related sequence 8_%%%_FRS6.FAR1-related sequence 6	GO:0008270,GO:0008270,GO:0008270,GO:0006355
contig796.g37.t1	FRS8.FAR1-related sequence 8_%%%_FRS6.FAR1-related sequence 6	GO:0008270,GO:0006355,GO:0008270,GO:0008270
contig792.g32.t1	FRS8.FAR1-related sequence 8_%%%_FRS6.FAR1-related sequence 6	GO:0008270,GO:0008270,GO:0006355,GO:0008270
contig620.g9.t1	FRS8.FAR1-related sequence 8_%%%_FRS6.FAR1-related sequence 6	GO:0008270,GO:0006355,GO:0008270,GO:0008270
contig101.g7.t1	FRS8.FAR1-related sequence 8_%%%_FRS6.FAR1-related sequence 6	GO:0008270,GO:0006355,GO:0008270,GO:0008270
contig330.g59.t1	FRS8.FAR1-related sequence 8_%%%_FRS6.FAR1-related sequence 6	GO:0008270,GO:0008270,GO:0006355,GO:0008270
contig558.g1470.t1	FRS8.FAR1-related sequence 8_%%%_FRS6.FAR1-related sequence 6	GO:0008270,GO:0006355,GO:0008270,GO:0008270
contig917.g21.t1	FRS8.FAR1-related sequence 8_%%%_FRS6.FAR1-related sequence 6	GO:0006355,GO:0008270,GO:0008270,GO:0008270
contig420.g16.t1	FRS8.FAR1-related sequence 8_%%%_FRS6.FAR1-related sequence 6	GO:0006355
contig585.g265.t1	FRS8.FAR1-related sequence 8_%%%_FRS6.FAR1-related sequence 6	GO:0006355
contig787.g36.t1	FRS8.FAR1-related sequence 8_%%%_FRS6.FAR1-related sequence 6	GO:0008270,GO:0008270,GO:0006355,GO:0008270
contig227.g14.t1	FRS8.FAR1-related sequence 8_%%%_FRS6.FAR1-related sequence 6	GO:0008270,GO:0006355,GO:0008270,GO:0008270
contig570.g393.t1	FRS8.FAR1-related sequence 8_%%%_FRS6.FAR1-related sequence 6	GO:0006355,GO:0008270,GO:0008270,GO:0008270
contig557.g727.t1	FRS8.FAR1-related sequence 8_%%%_FRS6.FAR1-related sequence 6	GO:0006355,GO:0008270,GO:0008270,GO:0008270
contig7.g15.t1	FRS8.FAR1-related sequence 8_%%%_FRS6.FAR1-related sequence 6	GO:0006355
contig565.g234.t1	FRS8.FAR1-related sequence 8_%%%_FRS6.FAR1-related sequence 6	GO:0006355
contig705.g765.t1	FRS8.FAR1-related sequence 8_%%%_FRS6.FAR1-related sequence 6	GO:0006355
contig863.g4.t1	FRS8.FAR1-related sequence 8_%%%_FRS6.FAR1-related sequence 6	GO:0006355
contig544.g2642.t1	FRS8.FAR1-related sequence 8_%%%_FRS6.FAR1-related sequence 6	GO:0008270,GO:0006355,GO:0008270,GO:0008270
contig1.g566.t1	FRS8.FAR1-related sequence 8_%%%_FRS6.FAR1-related sequence 6	GO:0008270,GO:0006355,GO:0008270,GO:0008270
contig512.g14.t1	FRS8.FAR1-related sequence 8_%%%_FRS6.FAR1-related sequence 6	GO:0008270,GO:0006355,GO:0008270,GO:0008270
contig899.g39.t1	FRS8.FAR1-related sequence 8_%%%_FRS6.FAR1-related sequence 6	GO:0006355,GO:0008270,GO:0008270,GO:0008270
contig657.g81.t1	FRS8.FAR1-related sequence 8_%%%_FRS6.FAR1-related sequence 6	GO:0008270,GO:0008270,GO:0008270,GO:0006355
contig554.g627.t1	FRS8.FAR1-related sequence 8_%%%_FRS6.FAR1-related sequence 6	GO:0008270,GO:0008270,GO:0006355,GO:0008270
contig119.g503.t1	FRS8.FAR1-related sequence 8_%%%_FRS6.FAR1-related sequence 6	n/a
contig121.g13.t1	FRS8.FAR1-related sequence 8_%%%_FRS6.FAR1-related sequence 6	n/a
contig106.g20.t1	FRS8.FAR1-related sequence 8_%%%_FRS6.FAR1-related sequence 6	GO:0008270,GO:0006355,GO:0008270,GO:0008270
contig705.g1448.t1	FRS8.FAR1-related sequence 8_%%%_FRS6.FAR1-related sequence 6	GO:0006355
contig557.g909.t1	FRS8.FAR1-related sequence 8_%%%_FRS6.FAR1-related sequence 6	n/a
contig619.g11.t1	FRS8.FAR1-related sequence 8_%%%_FRS6.FAR1-related sequence 6	GO:0006355,GO:0008270,GO:0008270,GO:0008270
contig609.g6.t1	FRS8.FAR1-related sequence 8_%%%_FRS6.FAR1-related sequence 6	GO:0008270,GO:0006355
contig435.g253.t1	FRS8.FAR1-related sequence 8_%%%_FRS6.FAR1-related sequence 6	GO:0006355
contig569.g207.t1	FRS8.FAR1-related sequence 8_%%%_FRS6.FAR1-related sequence 6	GO:0006355
contig547.g272.t1	FRS8.FAR1-related sequence 8_%%%_FRS6.FAR1-related sequence 6	GO:0006355
contig324.g4.t1	FRS8.FAR1-related sequence 8_%%%_FRS6.FAR1-related sequence 6	GO:0008270,GO:0008270,GO:0006355,GO:0008270
contig544.g403.t1	FRS8.FAR1-related sequence 8_%%%_FRS6.FAR1-related sequence 6	n/a
contig267.g485.t1	FRS8.FAR1-related sequence 8_%%%_FRS6.FAR1-related sequence 6	GO:0008270,GO:0006355
contig1.g550.t1	FRS8.FAR1-related sequence 8_%%%_FRS6.FAR1-related sequence 6	n/a
contig764.g1068.t1	FRS8.FAR1-related sequence 8_%%%_FRS6.FAR1-related sequence 6	n/a
contig864.g2.t1	FRS8.FAR1-related sequence 8_%%%_FRS6.FAR1-related sequence 6	n/a
contig857.g17.t1	AT3G55550.Concanavalin A-like lectin protein kinase family protein	n/a
contig421.g575.t1	AT3G55550.Concanavalin A-like lectin protein kinase family protein	GO:0004672,GO:0006468,GO:0004672,GO:0005524,GO:0006468,GO:0005524,GO:0030246,GO:0004672,GO:0005524,GO:0006468,GO:0030246,GO:0004672,GO:0005524,GO:0006468
contig199.g1621.t1	AT3G55550.Concanavalin A-like lectin protein kinase family protein	GO:0030246,GO:0005524,GO:0030246,GO:0004672,GO:0005524,GO:0006468,GO:0004672,GO:0005524,GO:0006468,GO:0004672,GO:0006468,GO:0004672,GO:0005524,GO:0006468
contig41.g36.t1	AT4G28350.Concanavalin A-like lectin protein kinase family protein_%%%_AT4G04960.Concanavalin A-like lectin protein kinase family protein	GO:0004672,GO:0005524,GO:0006468,GO:0004672,GO:0006468,GO:0005524,GO:0004672,GO:0005524,GO:0006468,GO:0004672,GO:0005524,GO:0006468,GO:0030246,GO:0030246
contig544.g31.t1	AT4G28350.Concanavalin A-like lectin protein kinase family protein_%%%_AT4G04960.Concanavalin A-like lectin protein kinase family protein	GO:0004672,GO:0005524,GO:0006468,GO:0030246,GO:0030246,GO:0004672,GO:0005524,GO:0006468,GO:0004672,GO:0006468,GO:0005524,GO:0004672,GO:0005524,GO:0006468
contig267.g109.t1	AT4G02410.Concanavalin A-like lectin protein kinase family protein_%%%_AT4G02420.Concanavalin A-like lectin protein kinase family protein_%%%_RLK.receptor lectin kinase_%%%_AT3G53810.Concanavalin A-like lectin protein kinase family protein	GO:0004672,GO:0006468,GO:0030246,GO:0030246,GO:0005524,GO:0004672,GO:0005524,GO:0006468,GO:0004672,GO:0005524,GO:0006468,GO:0004672,GO:0005524,GO:0006468
contig282.g49.t1	AT4G02410.Concanavalin A-like lectin protein kinase family protein_%%%_AT4G02420.Concanavalin A-like lectin protein kinase family protein_%%%_RLK.receptor lectin kinase_%%%_AT3G53810.Concanavalin A-like lectin protein kinase family protein	GO:0030246,GO:0030246,GO:0005524,GO:0004672,GO:0005524,GO:0006468,GO:0004672,GO:0005524,GO:0006468,GO:0004672,GO:0006468,GO:0004672,GO:0005524,GO:0006468
contig281.g32.t1	AT4G02410.Concanavalin A-like lectin protein kinase family protein_%%%_AT4G02420.Concanavalin A-like lectin protein kinase family protein_%%%_RLK.receptor lectin kinase_%%%_AT3G53810.Concanavalin A-like lectin protein kinase family protein	GO:0004672,GO:0005524,GO:0006468,GO:0030246,GO:0004672,GO:0006468,GO:0030246,GO:0004672,GO:0005524,GO:0006468,GO:0004672,GO:0005524,GO:0006468,GO:0005524
contig267.g52.t1	AT4G02410.Concanavalin A-like lectin protein kinase family protein_%%%_AT4G02420.Concanavalin A-like lectin protein kinase family protein_%%%_RLK.receptor lectin kinase_%%%_AT3G53810.Concanavalin A-like lectin protein kinase family protein	GO:0030246,GO:0004672,GO:0005524,GO:0006468,GO:0004672,GO:0006468,GO:0030246,GO:0004672,GO:0005524,GO:0006468,GO:0005524,GO:0004672,GO:0005524,GO:0006468
contig626.g3.t1	AT4G02410.Concanavalin A-like lectin protein kinase family protein_%%%_AT4G02420.Concanavalin A-like lectin protein kinase family protein_%%%_RLK.receptor lectin kinase_%%%_AT3G53810.Concanavalin A-like lectin protein kinase family protein	GO:0004672,GO:0005524,GO:0006468,GO:0030246,GO:0030246,GO:0004672,GO:0005524,GO:0006468,GO:0004672,GO:0006468,GO:0004672,GO:0005524,GO:0006468,GO:0005524
contig627.g1.t1	AT4G02410.Concanavalin A-like lectin protein kinase family protein_%%%_AT4G02420.Concanavalin A-like lectin protein kinase family protein_%%%_RLK.receptor lectin kinase_%%%_AT3G53810.Concanavalin A-like lectin protein kinase family protein	GO:0030246,GO:0030246,GO:0004672,GO:0005524,GO:0006468,GO:0004672,GO:0005524,GO:0006468,GO:0005524,GO:0004672,GO:0005524,GO:0006468,GO:0004672,GO:0006468
contig267.g53.t1	AT4G02410.Concanavalin A-like lectin protein kinase family protein_%%%_AT4G02420.Concanavalin A-like lectin protein kinase family protein_%%%_RLK.receptor lectin kinase_%%%_AT3G53810.Concanavalin A-like lectin protein kinase family protein	GO:0005524,GO:0004672,GO:0005524,GO:0006468,GO:0030246,GO:0030246,GO:0004672,GO:0005524,GO:0006468,GO:0004672,GO:0006468,GO:0004672,GO:0005524,GO:0006468
contig281.g33.t1	AT4G02410.Concanavalin A-like lectin protein kinase family protein_%%%_AT4G02420.Concanavalin A-like lectin protein kinase family protein_%%%_RLK.receptor lectin kinase_%%%_AT3G53810.Concanavalin A-like lectin protein kinase family protein	GO:0004672,GO:0005524,GO:0006468,GO:0004672,GO:0006468,GO:0030246,GO:0030246,GO:0004672,GO:0005524,GO:0006468,GO:0004672,GO:0005524,GO:0006468,GO:0005524
contig267.g51.t1	AT4G02410.Concanavalin A-like lectin protein kinase family protein_%%%_AT4G02420.Concanavalin A-like lectin protein kinase family protein_%%%_RLK.receptor lectin kinase_%%%_AT3G53810.Concanavalin A-like lectin protein kinase family protein	GO:0030246,GO:0004672,GO:0005524,GO:0006468,GO:0004672,GO:0005524,GO:0006468,GO:0005524,GO:0030246,GO:0004672,GO:0006468,GO:0004672,GO:0005524,GO:0006468
contig281.g31.t1	AT4G02410.Concanavalin A-like lectin protein kinase family protein_%%%_AT4G02420.Concanavalin A-like lectin protein kinase family protein_%%%_RLK.receptor lectin kinase_%%%_AT3G53810.Concanavalin A-like lectin protein kinase family protein	GO:0030246,GO:0004672,GO:0005524,GO:0006468,GO:0004672,GO:0005524,GO:0006468,GO:0030246,GO:0005524,GO:0004672,GO:0006468,GO:0004672,GO:0005524,GO:0006468
contig281.g29.t1	AT4G02410.Concanavalin A-like lectin protein kinase family protein_%%%_AT4G02420.Concanavalin A-like lectin protein kinase family protein_%%%_RLK.receptor lectin kinase_%%%_AT3G53810.Concanavalin A-like lectin protein kinase family protein	GO:0030246,GO:0004672,GO:0005524,GO:0006468,GO:0004672,GO:0006468,GO:0005524,GO:0004674,GO:0004674,GO:0004672,GO:0005524,GO:0006468,GO:0030246,GO:0004672,GO:0005524,GO:0006468
contig267.g49.t1	AT4G02410.Concanavalin A-like lectin protein kinase family protein_%%%_AT4G02420.Concanavalin A-like lectin protein kinase family protein_%%%_RLK.receptor lectin kinase_%%%_AT3G53810.Concanavalin A-like lectin protein kinase family protein	GO:0004674,GO:0004674,GO:0005524,GO:0004672,GO:0006468,GO:0030246,GO:0004672,GO:0005524,GO:0006468,GO:0004672,GO:0005524,GO:0006468,GO:0030246,GO:0004672,GO:0005524,GO:0006468
contig282.g48.t1	AT4G02410.Concanavalin A-like lectin protein kinase family protein_%%%_AT4G02420.Concanavalin A-like lectin protein kinase family protein_%%%_RLK.receptor lectin kinase_%%%_AT3G53810.Concanavalin A-like lectin protein kinase family protein	GO:0004672,GO:0005524,GO:0006468,GO:0030246,GO:0004672,GO:0006468,GO:0004672,GO:0005524,GO:0006468,GO:0030246,GO:0005524,GO:0004672,GO:0005524,GO:0006468
contig267.g108.t1	AT4G02410.Concanavalin A-like lectin protein kinase family protein_%%%_AT4G02420.Concanavalin A-like lectin protein kinase family protein_%%%_RLK.receptor lectin kinase_%%%_AT3G53810.Concanavalin A-like lectin protein kinase family protein	GO:0004672,GO:0006468,GO:0004672,GO:0005524,GO:0006468,GO:0004672,GO:0005524,GO:0006468,GO:0030246,GO:0005524,GO:0030246,GO:0004672,GO:0005524,GO:0006468
contig282.g42.t1	AT4G02410.Concanavalin A-like lectin protein kinase family protein_%%%_AT4G02420.Concanavalin A-like lectin protein kinase family protein_%%%_RLK.receptor lectin kinase_%%%_AT3G53810.Concanavalin A-like lectin protein kinase family protein	GO:0004672,GO:0006468,GO:0004672,GO:0005524,GO:0006468,GO:0030246,GO:0004672,GO:0005524,GO:0006468,GO:0005524,GO:0030246,GO:0004672,GO:0005524,GO:0006468
contig267.g102.t1	AT4G02410.Concanavalin A-like lectin protein kinase family protein_%%%_AT4G02420.Concanavalin A-like lectin protein kinase family protein_%%%_RLK.receptor lectin kinase_%%%_AT3G53810.Concanavalin A-like lectin protein kinase family protein	GO:0005524,GO:0004672,GO:0005524,GO:0006468,GO:0004672,GO:0006468,GO:0030246,GO:0030246,GO:0004672,GO:0005524,GO:0006468,GO:0004672,GO:0005524,GO:0006468
contig544.g2167.t1	AT4G02410.Concanavalin A-like lectin protein kinase family protein_%%%_AT4G02420.Concanavalin A-like lectin protein kinase family protein_%%%_RLK.receptor lectin kinase_%%%_AT3G53810.Concanavalin A-like lectin protein kinase family protein	GO:0004672,GO:0005524,GO:0006468,GO:0004672,GO:0005524,GO:0006468,GO:0030246,GO:0004672,GO:0005524,GO:0006468,GO:0030246,GO:0004672,GO:0006468,GO:0005524
contig544.g1907.t1	IDD14.indeterminate(ID)-domain 14_%%%_IDD16.indeterminate(ID)-domain 16_%%%_SGR5.C2H2-like zinc finger protein	GO:0003676,GO:0003676,GO:0003676,GO:0003676,GO:0003676,GO:0003676,GO:0003676
contig631.g8.t1	IDD14.indeterminate(ID)-domain 14_%%%_IDD16.indeterminate(ID)-domain 16_%%%_SGR5.C2H2-like zinc finger protein	GO:0003676,GO:0003676,GO:0003676,GO:0003676,GO:0003676,GO:0003676,GO:0003676
contig544.g1643.t1	IDD14.indeterminate(ID)-domain 14_%%%_IDD16.indeterminate(ID)-domain 16_%%%_SGR5.C2H2-like zinc finger protein	GO:0003676,GO:0003676,GO:0003676,GO:0003676,GO:0003676,GO:0003676,GO:0003676
contig764.g588.t1	AT5G60470.C2H2 and C2HC zinc fingers superfamily protein_%%%_AT3G45260.C2H2-like zinc finger protein	GO:0003676,GO:0003676,GO:0003676,GO:0003676,GO:0003676,GO:0003676,GO:0003676
contig546.g709.t1	AT5G60470.C2H2 and C2HC zinc fingers superfamily protein_%%%_AT3G45260.C2H2-like zinc finger protein	GO:0003676,GO:0003676,GO:0003676,GO:0003676,GO:0003676,GO:0003676,GO:0003676
contig765.g12.t1	AT5G60470.C2H2 and C2HC zinc fingers superfamily protein_%%%_AT3G45260.C2H2-like zinc finger protein	GO:0003676
contig1.g62.t1	JKD.C2H2-like zinc finger protein	GO:0003676,GO:0003676,GO:0003676,GO:0003676,GO:0003676,GO:0003676,GO:0003676
contig330.g148.t1	IDD12.indeterminate(ID)-domain 12	GO:0003676,GO:0003676,GO:0003676,GO:0003676,GO:0003676,GO:0003676,GO:0003676
contig2.g913.t1	IDD2.indeterminate(ID)-domain 2_%%%_IDD1.C2H2-like zinc finger protein	GO:0003676,GO:0003676,GO:0003676,GO:0003676,GO:0003676,GO:0003676,GO:0003676
contig2.g685.t1	IDD5.indeterminate(ID)-domain 5_%%%_IDD4.indeterminate(ID)-domain 4_%%%_AT1G14580.C2H2-like zinc finger protein	GO:0003676,GO:0003676,GO:0003676,GO:0003676,GO:0003676,GO:0003676
contig699.g86.t1	IDD5.indeterminate(ID)-domain 5_%%%_IDD4.indeterminate(ID)-domain 4_%%%_AT1G14580.C2H2-like zinc finger protein	GO:0003676,GO:0003676,GO:0003676,GO:0003676,GO:0003676,GO:0003676,GO:0003676
contig691.g539.t1	IDD5.indeterminate(ID)-domain 5_%%%_IDD4.indeterminate(ID)-domain 4_%%%_AT1G14580.C2H2-like zinc finger protein	GO:0003676,GO:0003676,GO:0003676,GO:0003676,GO:0003676,GO:0003676,GO:0003676
contig150.g21.t1	AT1G20470.SAUR-like auxin-responsive protein family_%%%_AT1G76190.SAUR-like auxin-responsive protein family	n/a
contig691.g371.t1	AT1G20470.SAUR-like auxin-responsive protein family_%%%_AT1G76190.SAUR-like auxin-responsive protein family	n/a
contig150.g23.t1	AT1G20470.SAUR-like auxin-responsive protein family_%%%_AT1G76190.SAUR-like auxin-responsive protein family	GO:0009733
contig691.g373.t1	AT1G20470.SAUR-like auxin-responsive protein family_%%%_AT1G76190.SAUR-like auxin-responsive protein family	GO:0009733
contig150.g32.t1	AT1G20470.SAUR-like auxin-responsive protein family_%%%_AT1G76190.SAUR-like auxin-responsive protein family	n/a
contig150.g25.t1	AT1G20470.SAUR-like auxin-responsive protein family_%%%_AT1G76190.SAUR-like auxin-responsive protein family	GO:0009733
contig691.g376.t1	AT1G20470.SAUR-like auxin-responsive protein family_%%%_AT1G76190.SAUR-like auxin-responsive protein family	GO:0009733
contig691.g382.t1	AT1G20470.SAUR-like auxin-responsive protein family_%%%_AT1G76190.SAUR-like auxin-responsive protein family	GO:0009733
contig150.g29.t1	AT1G20470.SAUR-like auxin-responsive protein family_%%%_AT1G76190.SAUR-like auxin-responsive protein family	GO:0009733
contig691.g379.t1	AT1G20470.SAUR-like auxin-responsive protein family_%%%_AT1G76190.SAUR-like auxin-responsive protein family	GO:0009733
contig691.g374.t1	AT1G20470.SAUR-like auxin-responsive protein family_%%%_AT1G76190.SAUR-like auxin-responsive protein family	GO:0009733
contig572.g245.t1	AT1G20470.SAUR-like auxin-responsive protein family_%%%_AT1G76190.SAUR-like auxin-responsive protein family	GO:0009733
contig180.g2.t1	AT1G20470.SAUR-like auxin-responsive protein family_%%%_AT1G76190.SAUR-like auxin-responsive protein family	GO:0009733
contig572.g243.t1	AT1G20470.SAUR-like auxin-responsive protein family_%%%_AT1G76190.SAUR-like auxin-responsive protein family	GO:0009733
contig572.g247.t1	AT1G20470.SAUR-like auxin-responsive protein family_%%%_AT1G76190.SAUR-like auxin-responsive protein family	GO:0009733
contig572.g244.t1	AT1G20470.SAUR-like auxin-responsive protein family_%%%_AT1G76190.SAUR-like auxin-responsive protein family	GO:0009733
contig180.g1.t1	AT1G20470.SAUR-like auxin-responsive protein family_%%%_AT1G76190.SAUR-like auxin-responsive protein family	GO:0009733
contig691.g370.t1	AT1G20470.SAUR-like auxin-responsive protein family_%%%_AT1G76190.SAUR-like auxin-responsive protein family	GO:0009733
contig150.g26.t1	AT1G20470.SAUR-like auxin-responsive protein family_%%%_AT1G76190.SAUR-like auxin-responsive protein family	GO:0009733
contig691.g377.t1	AT1G20470.SAUR-like auxin-responsive protein family_%%%_AT1G76190.SAUR-like auxin-responsive protein family	GO:0009733
contig691.g372.t1	AT1G20470.SAUR-like auxin-responsive protein family_%%%_AT1G76190.SAUR-like auxin-responsive protein family	GO:0009733
contig150.g22.t1	AT1G20470.SAUR-like auxin-responsive protein family_%%%_AT1G76190.SAUR-like auxin-responsive protein family	GO:0009733
contig691.g380.t1	AT1G20470.SAUR-like auxin-responsive protein family_%%%_AT1G76190.SAUR-like auxin-responsive protein family	GO:0009733
contig150.g30.t1	AT1G20470.SAUR-like auxin-responsive protein family_%%%_AT1G76190.SAUR-like auxin-responsive protein family	GO:0009733
contig150.g24.t1	AT1G20470.SAUR-like auxin-responsive protein family_%%%_AT1G76190.SAUR-like auxin-responsive protein family	GO:0009733
contig691.g375.t1	AT1G20470.SAUR-like auxin-responsive protein family_%%%_AT1G76190.SAUR-like auxin-responsive protein family	GO:0009733
contig560.g119.t1	AT4G21240.F-box and associated interaction domains-containing protein_%%%_AT3G10240.F-box and associated interaction domains-containing protein_%%%_AT1G47765.F-box and associated interaction domains-containing protein_%%%_AT1G47790.F-box and associated interaction domains-containing protein_%%%_AT1G50870.F-box and associated interaction domains-containing protein_%%%_AT1G47730.F-box and associated interaction domains-containing protein_%%%_AT1G48060.F-box/associated interaction domain protein_%%%_AT5G18160.F-box and associated interaction domains-containing protein_%%%_AT4G09190.F-box and associated interaction domains-containing protein_%%%_AT4G13060.F-box associated ubiquitination effector family protein_%%%_AT1G59690.F-box associated ubiquitination effector family protein_%%%_AT3G06280.F-box associated ubiquitination effector family protein_%%%_AT1G50880.F-box and associated interaction domains-containing protein_%%%_AT1G59675.F-box family protein_%%%_AT2G32470.F-box associated ubiquitination effector family protein_%%%_AT5G22791.F-box family protein_%%%_AT5G43550.F-box associated ubiquitination effector family protein_%%%_AT1G32660.F-box and associated interaction domains-containing protein_%%%_AT1G30790.F-box and associated interaction domains-containing protein_%%%_AT1G30780.F-box associated ubiquitination effector family protein_%%%_AT3G52330.F-box associated ubiquitination effector family protein_%%%_AT5G62510.F-box family protein_%%%_AT5G62660.F-box and associated interaction domains-containing protein_%%%_AT2G40910.F-box and associated interaction domains-containing protein_%%%_AT2G40920.F-box and associated interaction domains-containing protein_%%%_AT2G40925.F-box and associated interaction domains-containing protein_%%%_AT1G55947.F-box/associated interaction domain protein_%%%_AT4G19930.F-box and associated interaction domains-containing protein_%%%_AT4G19940.F-box and associated interaction domains-containing protein_%%%_AT2G16810.F-box and associated interaction domains-containing protein_%%%_AT3G52320.F-box and associated interaction domains-containing protein_%%%_AT3G52510.F-box associated ubiquitination effector family protein_%%%_AT1G23037.F-box associated ubiquitination effector family protein_%%%_AT3G47150.F-box and associated interaction domains-containing protein_%%%_AT3G47130.F-box associated ubiquitination effector family protein_%%%_AT3G47140.F-box associated ubiquitination effector family protein_%%%_AT3G61340.F-box and associated interaction domains-containing protein_%%%_AT3G49450.F-box and associated interaction domains-containing protein_%%%_DOR.F-box and associated interaction domains-containing protein_%%%_AT3G23960.F-box and associated interaction domains-containing protein_%%%_AT5G65850.F-box and associated interaction domains-containing protein_%%%_AT1G53790.F-box and associated interaction domains-containing protein_%%%_AT1G53370.F-box and associated interaction domains-containing protein_%%%_AT1G53360.F-box/associated interaction domain protein_%%%_AT1G46984.F-box family protein_%%%_AT1G46840.F-box family protein_%%%_AT1G46912.F-box associated ubiquitination effector family protein_%%%_AT1G61060.F-box family protein_%%%_AT1G43005.F-box/associated interaction domain protein_%%%_AT1G53550.F-box family protein_%%%_AT1G55070.F-box and associated interaction domains-containing protein_%%%_AT1G53815.F-box family protein_%%%_AT2G23160.F-box family protein_%%%_AT2G02660.F-box associated ubiquitination effector family protein_%%%_AT2G02890.F-box family protein_%%%_AT2G15640.F-box family protein_%%%_AT2G16450.F-box and associated interaction domains-containing protein_%%%_AT2G16220.F-box and associated interaction domains-containing protein_%%%_AT1G47350.F-box associated ubiquitination effector family protein_%%%_AT1G47340.F-box and associated interaction domains-containing protein_%%%_AT1G47300.F-box family protein_%%%_AT1G60370.F-box and associated interaction domains-containing protein_%%%_AT5G42430.F-box and associated interaction domains-containing protein_%%%_AT3G57590.F-box and associated interaction domains-containing protein_%%%_AT3G57580.F-box and associated interaction domains-containing protein_%%%_AT3G56890.F-box associated ubiquitination effector family protein_%%%_AT5G52620.F-box associated ubiquitination effector family protein_%%%_AT1G30925.F-box/associated interaction domain protein_%%%_AT1G30930.F-box family protein_%%%_AT1G31080.F-box family protein_%%%_AT1G31090.F-box family protein_%%%_AT1G67130.F-box family protein_%%%_AT1G33020.F-box and associated interaction domains-containing protein_%%%_AT1G33010.F-box and associated interaction domains-containing protein_%%%_AT1G30920.F-box family protein_%%%_AT3G47020.F-box and associated interaction domains-containing protein_%%%_AT3G47030.F-box and associated interaction domains-containing protein_%%%_AT2G19630.F-box and associated interaction domains-containing protein_%%%_AT5G38810.F-box and associated interaction domains-containing protein_%%%_AT2G33705.F-box family protein_%%%_AT1G70380.F-box and associated interaction domains-containing protein_%%%_AT1G70960.F-box and associated interaction domains-containing protein_%%%_AT1G70970.F-box and associated interaction domains-containing protein_%%%_AT1G71290.F-box associated ubiquitination effector family protein_%%%_AT1G70390.F-box and associated interaction domains-containing protein_%%%_AT1G76830.F-box and associated interaction domains-containing protein_%%%_AT3G10790.F-box associated ubiquitination effector family protein_%%%_AT4G29970.F-box and associated interaction domains-containing protein_%%%_AT3G04660.F-box and associated interaction domains-containing protein_%%%_AT2G13630.F-box associated ubiquitination effector family protein_%%%_AT5G44345.F-box associated ubiquitination effector family protein_%%%_AT3G20620.F-box family protein-like protein_%%%_AT5G50220.F-box family protein_%%%_AT5G62060.F-box and associated interaction domains-containing protein_%%%_AT1G32420.F-box and associated interaction domains-containing protein_%%%_AT1G52490.F-box/associated interaction domain protein_%%%_AT1G52495.F-box/associated interaction domain protein_%%%_AT3G56670.F-box/associated interaction domain protein_%%%_AT5G62860.F-box associated ubiquitination effector family protein_%%%_AT1G31620.hypothetical protein_%%%_AT1G31163.F-box associated ubiquitination effector family protein_%%%_AT3G49440.F-box associated ubiquitination effector family protein_%%%_AT3G10990.F-box associated ubiquitination effector family protein_%%%_AT4G38870.F-box and associated interaction domains-containing protein_%%%_AT2G21930.F-box associated ubiquitination effector family protein_%%%_AT1G26510.F-box associated ubiquitination effector family protein_%%%_AT1G26515.F-box and associated interaction domains-containing protein_%%%_AT5G15660.F-box and associated interaction domains-containing protein_%%%_AT5G15670.F-box family protein_%%%_AT4G11590.F-box associated ubiquitination effector family protein_%%%_AT1G47800.F-box and associated interaction domains-containing protein_%%%_AT1G47810.F-box and associated interaction domains-containing protein_%%%_AT1G31000.F-box/associated interaction domain protein_%%%_AT1G19160.F-box family protein_%%%_AT5G52610.F-box and associated interaction domains-containing protein_%%%_AT5G44220.F-box family protein	n/a
contig877.g9.t1	AT1G41920.General transcription factor 2-related zinc finger protein_%%%_AT3G29450.General transcription factor 2-related zinc finger protein_%%%_AT4G09660.zinc finger MYM-type-like protein_%%%_AT1G19260.TTF-type zinc finger protein with HAT dimerization domain-containing protein_%%%_AT3G29765.General transcription factor 2-related zinc finger protein_%%%_AT3G29763.General transcription factor 2-related zinc finger protein_%%%_AT1G42710.General transcription factor 2-related zinc finger protein_%%%_AT3G31402.General transcription factor 2-related zinc finger protein_%%%_AT2G06541.TTF-type zinc finger protein with HAT dimerization domain-containing protein	GO:0003676,GO:0003676,GO:0003676,GO:0046983
contig358.g9.t1	AT1G41920.General transcription factor 2-related zinc finger protein_%%%_AT3G29450.General transcription factor 2-related zinc finger protein_%%%_AT4G09660.zinc finger MYM-type-like protein_%%%_AT1G19260.TTF-type zinc finger protein with HAT dimerization domain-containing protein_%%%_AT3G29765.General transcription factor 2-related zinc finger protein_%%%_AT3G29763.General transcription factor 2-related zinc finger protein_%%%_AT1G42710.General transcription factor 2-related zinc finger protein_%%%_AT3G31402.General transcription factor 2-related zinc finger protein_%%%_AT2G06541.TTF-type zinc finger protein with HAT dimerization domain-containing protein	GO:0003676,GO:0003676
contig267.g502.t1	AT1G41920.General transcription factor 2-related zinc finger protein_%%%_AT3G29450.General transcription factor 2-related zinc finger protein_%%%_AT4G09660.zinc finger MYM-type-like protein_%%%_AT1G19260.TTF-type zinc finger protein with HAT dimerization domain-containing protein_%%%_AT3G29765.General transcription factor 2-related zinc finger protein_%%%_AT3G29763.General transcription factor 2-related zinc finger protein_%%%_AT1G42710.General transcription factor 2-related zinc finger protein_%%%_AT3G31402.General transcription factor 2-related zinc finger protein_%%%_AT2G06541.TTF-type zinc finger protein with HAT dimerization domain-containing protein	n/a
contig691.g1846.t1	AT1G41920.General transcription factor 2-related zinc finger protein_%%%_AT3G29450.General transcription factor 2-related zinc finger protein_%%%_AT4G09660.zinc finger MYM-type-like protein_%%%_AT1G19260.TTF-type zinc finger protein with HAT dimerization domain-containing protein_%%%_AT3G29765.General transcription factor 2-related zinc finger protein_%%%_AT3G29763.General transcription factor 2-related zinc finger protein_%%%_AT1G42710.General transcription factor 2-related zinc finger protein_%%%_AT3G31402.General transcription factor 2-related zinc finger protein_%%%_AT2G06541.TTF-type zinc finger protein with HAT dimerization domain-containing protein	GO:0003676,GO:0003676,GO:0003676,GO:0046983
contig705.g57.t1	AT1G41920.General transcription factor 2-related zinc finger protein_%%%_AT3G29450.General transcription factor 2-related zinc finger protein_%%%_AT4G09660.zinc finger MYM-type-like protein_%%%_AT1G19260.TTF-type zinc finger protein with HAT dimerization domain-containing protein_%%%_AT3G29765.General transcription factor 2-related zinc finger protein_%%%_AT3G29763.General transcription factor 2-related zinc finger protein_%%%_AT1G42710.General transcription factor 2-related zinc finger protein_%%%_AT3G31402.General transcription factor 2-related zinc finger protein_%%%_AT2G06541.TTF-type zinc finger protein with HAT dimerization domain-containing protein	GO:0003676,GO:0003676,GO:0003676,GO:0046983
contig189.g13.t1	AT1G41920.General transcription factor 2-related zinc finger protein_%%%_AT3G29450.General transcription factor 2-related zinc finger protein_%%%_AT4G09660.zinc finger MYM-type-like protein_%%%_AT1G19260.TTF-type zinc finger protein with HAT dimerization domain-containing protein_%%%_AT3G29765.General transcription factor 2-related zinc finger protein_%%%_AT3G29763.General transcription factor 2-related zinc finger protein_%%%_AT1G42710.General transcription factor 2-related zinc finger protein_%%%_AT3G31402.General transcription factor 2-related zinc finger protein_%%%_AT2G06541.TTF-type zinc finger protein with HAT dimerization domain-containing protein	GO:0046983,GO:0003676,GO:0003676,GO:0003676
contig719.g98.t1	AT1G41920.General transcription factor 2-related zinc finger protein_%%%_AT3G29450.General transcription factor 2-related zinc finger protein_%%%_AT4G09660.zinc finger MYM-type-like protein_%%%_AT1G19260.TTF-type zinc finger protein with HAT dimerization domain-containing protein_%%%_AT3G29765.General transcription factor 2-related zinc finger protein_%%%_AT3G29763.General transcription factor 2-related zinc finger protein_%%%_AT1G42710.General transcription factor 2-related zinc finger protein_%%%_AT3G31402.General transcription factor 2-related zinc finger protein_%%%_AT2G06541.TTF-type zinc finger protein with HAT dimerization domain-containing protein	GO:0046983,GO:0003676,GO:0003676,GO:0003676
contig209.g46.t1	AT1G41920.General transcription factor 2-related zinc finger protein_%%%_AT3G29450.General transcription factor 2-related zinc finger protein_%%%_AT4G09660.zinc finger MYM-type-like protein_%%%_AT1G19260.TTF-type zinc finger protein with HAT dimerization domain-containing protein_%%%_AT3G29765.General transcription factor 2-related zinc finger protein_%%%_AT3G29763.General transcription factor 2-related zinc finger protein_%%%_AT1G42710.General transcription factor 2-related zinc finger protein_%%%_AT3G31402.General transcription factor 2-related zinc finger protein_%%%_AT2G06541.TTF-type zinc finger protein with HAT dimerization domain-containing protein	GO:0003676,GO:0003676,GO:0003676,GO:0046983
contig566.g48.t1	AT1G41920.General transcription factor 2-related zinc finger protein_%%%_AT3G29450.General transcription factor 2-related zinc finger protein_%%%_AT4G09660.zinc finger MYM-type-like protein_%%%_AT1G19260.TTF-type zinc finger protein with HAT dimerization domain-containing protein_%%%_AT3G29765.General transcription factor 2-related zinc finger protein_%%%_AT3G29763.General transcription factor 2-related zinc finger protein_%%%_AT1G42710.General transcription factor 2-related zinc finger protein_%%%_AT3G31402.General transcription factor 2-related zinc finger protein_%%%_AT2G06541.TTF-type zinc finger protein with HAT dimerization domain-containing protein	GO:0003676,GO:0003676
contig355.g96.t1	AT1G41920.General transcription factor 2-related zinc finger protein_%%%_AT3G29450.General transcription factor 2-related zinc finger protein_%%%_AT4G09660.zinc finger MYM-type-like protein_%%%_AT1G19260.TTF-type zinc finger protein with HAT dimerization domain-containing protein_%%%_AT3G29765.General transcription factor 2-related zinc finger protein_%%%_AT3G29763.General transcription factor 2-related zinc finger protein_%%%_AT1G42710.General transcription factor 2-related zinc finger protein_%%%_AT3G31402.General transcription factor 2-related zinc finger protein_%%%_AT2G06541.TTF-type zinc finger protein with HAT dimerization domain-containing protein	n/a
contig267.g883.t1	AT1G41920.General transcription factor 2-related zinc finger protein_%%%_AT3G29450.General transcription factor 2-related zinc finger protein_%%%_AT4G09660.zinc finger MYM-type-like protein_%%%_AT1G19260.TTF-type zinc finger protein with HAT dimerization domain-containing protein_%%%_AT3G29765.General transcription factor 2-related zinc finger protein_%%%_AT3G29763.General transcription factor 2-related zinc finger protein_%%%_AT1G42710.General transcription factor 2-related zinc finger protein_%%%_AT3G31402.General transcription factor 2-related zinc finger protein_%%%_AT2G06541.TTF-type zinc finger protein with HAT dimerization domain-containing protein	GO:0046983,GO:0003676,GO:0003676
contig546.g2713.t1	AT1G41920.General transcription factor 2-related zinc finger protein_%%%_AT3G29450.General transcription factor 2-related zinc finger protein_%%%_AT4G09660.zinc finger MYM-type-like protein_%%%_AT1G19260.TTF-type zinc finger protein with HAT dimerization domain-containing protein_%%%_AT3G29765.General transcription factor 2-related zinc finger protein_%%%_AT3G29763.General transcription factor 2-related zinc finger protein_%%%_AT1G42710.General transcription factor 2-related zinc finger protein_%%%_AT3G31402.General transcription factor 2-related zinc finger protein_%%%_AT2G06541.TTF-type zinc finger protein with HAT dimerization domain-containing protein	GO:0046983,GO:0003676,GO:0003676
contig580.g141.t1	AT1G41920.General transcription factor 2-related zinc finger protein_%%%_AT3G29450.General transcription factor 2-related zinc finger protein_%%%_AT4G09660.zinc finger MYM-type-like protein_%%%_AT1G19260.TTF-type zinc finger protein with HAT dimerization domain-containing protein_%%%_AT3G29765.General transcription factor 2-related zinc finger protein_%%%_AT3G29763.General transcription factor 2-related zinc finger protein_%%%_AT1G42710.General transcription factor 2-related zinc finger protein_%%%_AT3G31402.General transcription factor 2-related zinc finger protein_%%%_AT2G06541.TTF-type zinc finger protein with HAT dimerization domain-containing protein	GO:0046983,GO:0003676,GO:0003676
contig267.g445.t1	AT1G41920.General transcription factor 2-related zinc finger protein_%%%_AT3G29450.General transcription factor 2-related zinc finger protein_%%%_AT4G09660.zinc finger MYM-type-like protein_%%%_AT1G19260.TTF-type zinc finger protein with HAT dimerization domain-containing protein_%%%_AT3G29765.General transcription factor 2-related zinc finger protein_%%%_AT3G29763.General transcription factor 2-related zinc finger protein_%%%_AT1G42710.General transcription factor 2-related zinc finger protein_%%%_AT3G31402.General transcription factor 2-related zinc finger protein_%%%_AT2G06541.TTF-type zinc finger protein with HAT dimerization domain-containing protein	n/a
contig564.g20.t1	AT1G41920.General transcription factor 2-related zinc finger protein_%%%_AT3G29450.General transcription factor 2-related zinc finger protein_%%%_AT4G09660.zinc finger MYM-type-like protein_%%%_AT1G19260.TTF-type zinc finger protein with HAT dimerization domain-containing protein_%%%_AT3G29765.General transcription factor 2-related zinc finger protein_%%%_AT3G29763.General transcription factor 2-related zinc finger protein_%%%_AT1G42710.General transcription factor 2-related zinc finger protein_%%%_AT3G31402.General transcription factor 2-related zinc finger protein_%%%_AT2G06541.TTF-type zinc finger protein with HAT dimerization domain-containing protein	GO:0046983,GO:0003676
contig691.g1835.t1	AT1G41920.General transcription factor 2-related zinc finger protein_%%%_AT3G29450.General transcription factor 2-related zinc finger protein_%%%_AT4G09660.zinc finger MYM-type-like protein_%%%_AT1G19260.TTF-type zinc finger protein with HAT dimerization domain-containing protein_%%%_AT3G29765.General transcription factor 2-related zinc finger protein_%%%_AT3G29763.General transcription factor 2-related zinc finger protein_%%%_AT1G42710.General transcription factor 2-related zinc finger protein_%%%_AT3G31402.General transcription factor 2-related zinc finger protein_%%%_AT2G06541.TTF-type zinc finger protein with HAT dimerization domain-containing protein	GO:0003676,GO:0046983
contig564.g19.t1	AT1G41920.General transcription factor 2-related zinc finger protein_%%%_AT3G29450.General transcription factor 2-related zinc finger protein_%%%_AT4G09660.zinc finger MYM-type-like protein_%%%_AT1G19260.TTF-type zinc finger protein with HAT dimerization domain-containing protein_%%%_AT3G29765.General transcription factor 2-related zinc finger protein_%%%_AT3G29763.General transcription factor 2-related zinc finger protein_%%%_AT1G42710.General transcription factor 2-related zinc finger protein_%%%_AT3G31402.General transcription factor 2-related zinc finger protein_%%%_AT2G06541.TTF-type zinc finger protein with HAT dimerization domain-containing protein	GO:0003676,GO:0003676,GO:0003676,GO:0046983
contig267.g873.t1	AT1G41920.General transcription factor 2-related zinc finger protein_%%%_AT3G29450.General transcription factor 2-related zinc finger protein_%%%_AT4G09660.zinc finger MYM-type-like protein_%%%_AT1G19260.TTF-type zinc finger protein with HAT dimerization domain-containing protein_%%%_AT3G29765.General transcription factor 2-related zinc finger protein_%%%_AT3G29763.General transcription factor 2-related zinc finger protein_%%%_AT1G42710.General transcription factor 2-related zinc finger protein_%%%_AT3G31402.General transcription factor 2-related zinc finger protein_%%%_AT2G06541.TTF-type zinc finger protein with HAT dimerization domain-containing protein	GO:0046983,GO:0003676,GO:0003676,GO:0003676
contig199.g1179.t1	AT1G41920.General transcription factor 2-related zinc finger protein_%%%_AT3G29450.General transcription factor 2-related zinc finger protein_%%%_AT4G09660.zinc finger MYM-type-like protein_%%%_AT1G19260.TTF-type zinc finger protein with HAT dimerization domain-containing protein_%%%_AT3G29765.General transcription factor 2-related zinc finger protein_%%%_AT3G29763.General transcription factor 2-related zinc finger protein_%%%_AT1G42710.General transcription factor 2-related zinc finger protein_%%%_AT3G31402.General transcription factor 2-related zinc finger protein_%%%_AT2G06541.TTF-type zinc finger protein with HAT dimerization domain-containing protein	GO:0003676,GO:0003676,GO:0003676,GO:0046983,GO:0003676
contig562.g442.t1	AT1G41920.General transcription factor 2-related zinc finger protein_%%%_AT3G29450.General transcription factor 2-related zinc finger protein_%%%_AT4G09660.zinc finger MYM-type-like protein_%%%_AT1G19260.TTF-type zinc finger protein with HAT dimerization domain-containing protein_%%%_AT3G29765.General transcription factor 2-related zinc finger protein_%%%_AT3G29763.General transcription factor 2-related zinc finger protein_%%%_AT1G42710.General transcription factor 2-related zinc finger protein_%%%_AT3G31402.General transcription factor 2-related zinc finger protein_%%%_AT2G06541.TTF-type zinc finger protein with HAT dimerization domain-containing protein	GO:0003676,GO:0003676
contig764.g1158.t1	AT1G41920.General transcription factor 2-related zinc finger protein_%%%_AT3G29450.General transcription factor 2-related zinc finger protein_%%%_AT4G09660.zinc finger MYM-type-like protein_%%%_AT1G19260.TTF-type zinc finger protein with HAT dimerization domain-containing protein_%%%_AT3G29765.General transcription factor 2-related zinc finger protein_%%%_AT3G29763.General transcription factor 2-related zinc finger protein_%%%_AT1G42710.General transcription factor 2-related zinc finger protein_%%%_AT3G31402.General transcription factor 2-related zinc finger protein_%%%_AT2G06541.TTF-type zinc finger protein with HAT dimerization domain-containing protein	n/a
contig14.g13.t1	AT1G41920.General transcription factor 2-related zinc finger protein_%%%_AT3G29450.General transcription factor 2-related zinc finger protein_%%%_AT4G09660.zinc finger MYM-type-like protein_%%%_AT1G19260.TTF-type zinc finger protein with HAT dimerization domain-containing protein_%%%_AT3G29765.General transcription factor 2-related zinc finger protein_%%%_AT3G29763.General transcription factor 2-related zinc finger protein_%%%_AT1G42710.General transcription factor 2-related zinc finger protein_%%%_AT3G31402.General transcription factor 2-related zinc finger protein_%%%_AT2G06541.TTF-type zinc finger protein with HAT dimerization domain-containing protein	n/a
contig364.g4.t1	AT1G41920.General transcription factor 2-related zinc finger protein_%%%_AT3G29450.General transcription factor 2-related zinc finger protein_%%%_AT4G09660.zinc finger MYM-type-like protein_%%%_AT1G19260.TTF-type zinc finger protein with HAT dimerization domain-containing protein_%%%_AT3G29765.General transcription factor 2-related zinc finger protein_%%%_AT3G29763.General transcription factor 2-related zinc finger protein_%%%_AT1G42710.General transcription factor 2-related zinc finger protein_%%%_AT3G31402.General transcription factor 2-related zinc finger protein_%%%_AT2G06541.TTF-type zinc finger protein with HAT dimerization domain-containing protein	n/a
contig95.g570.t1	AT1G41920.General transcription factor 2-related zinc finger protein_%%%_AT3G29450.General transcription factor 2-related zinc finger protein_%%%_AT4G09660.zinc finger MYM-type-like protein_%%%_AT1G19260.TTF-type zinc finger protein with HAT dimerization domain-containing protein_%%%_AT3G29765.General transcription factor 2-related zinc finger protein_%%%_AT3G29763.General transcription factor 2-related zinc finger protein_%%%_AT1G42710.General transcription factor 2-related zinc finger protein_%%%_AT3G31402.General transcription factor 2-related zinc finger protein_%%%_AT2G06541.TTF-type zinc finger protein with HAT dimerization domain-containing protein	GO:0046983,GO:0003676,GO:0003676,GO:0003676
contig546.g2821.t1	AT1G41920.General transcription factor 2-related zinc finger protein_%%%_AT3G29450.General transcription factor 2-related zinc finger protein_%%%_AT4G09660.zinc finger MYM-type-like protein_%%%_AT1G19260.TTF-type zinc finger protein with HAT dimerization domain-containing protein_%%%_AT3G29765.General transcription factor 2-related zinc finger protein_%%%_AT3G29763.General transcription factor 2-related zinc finger protein_%%%_AT1G42710.General transcription factor 2-related zinc finger protein_%%%_AT3G31402.General transcription factor 2-related zinc finger protein_%%%_AT2G06541.TTF-type zinc finger protein with HAT dimerization domain-containing protein	n/a
contig708.g9.t1	AT1G41920.General transcription factor 2-related zinc finger protein_%%%_AT3G29450.General transcription factor 2-related zinc finger protein_%%%_AT4G09660.zinc finger MYM-type-like protein_%%%_AT1G19260.TTF-type zinc finger protein with HAT dimerization domain-containing protein_%%%_AT3G29765.General transcription factor 2-related zinc finger protein_%%%_AT3G29763.General transcription factor 2-related zinc finger protein_%%%_AT1G42710.General transcription factor 2-related zinc finger protein_%%%_AT3G31402.General transcription factor 2-related zinc finger protein_%%%_AT2G06541.TTF-type zinc finger protein with HAT dimerization domain-containing protein	GO:0003676,GO:0003676
contig544.g1547.t1	AT1G41920.General transcription factor 2-related zinc finger protein_%%%_AT3G29450.General transcription factor 2-related zinc finger protein_%%%_AT4G09660.zinc finger MYM-type-like protein_%%%_AT1G19260.TTF-type zinc finger protein with HAT dimerization domain-containing protein_%%%_AT3G29765.General transcription factor 2-related zinc finger protein_%%%_AT3G29763.General transcription factor 2-related zinc finger protein_%%%_AT1G42710.General transcription factor 2-related zinc finger protein_%%%_AT3G31402.General transcription factor 2-related zinc finger protein_%%%_AT2G06541.TTF-type zinc finger protein with HAT dimerization domain-containing protein	GO:0046983,GO:0003676,GO:0003676,GO:0003676
contig764.g1159.t1	AT1G41920.General transcription factor 2-related zinc finger protein_%%%_AT3G29450.General transcription factor 2-related zinc finger protein_%%%_AT4G09660.zinc finger MYM-type-like protein_%%%_AT1G19260.TTF-type zinc finger protein with HAT dimerization domain-containing protein_%%%_AT3G29765.General transcription factor 2-related zinc finger protein_%%%_AT3G29763.General transcription factor 2-related zinc finger protein_%%%_AT1G42710.General transcription factor 2-related zinc finger protein_%%%_AT3G31402.General transcription factor 2-related zinc finger protein_%%%_AT2G06541.TTF-type zinc finger protein with HAT dimerization domain-containing protein	GO:0003676,GO:0003676,GO:0003676,GO:0046983
contig2.g331.t1	AT1G41920.General transcription factor 2-related zinc finger protein_%%%_AT3G29450.General transcription factor 2-related zinc finger protein_%%%_AT4G09660.zinc finger MYM-type-like protein_%%%_AT1G19260.TTF-type zinc finger protein with HAT dimerization domain-containing protein_%%%_AT3G29765.General transcription factor 2-related zinc finger protein_%%%_AT3G29763.General transcription factor 2-related zinc finger protein_%%%_AT1G42710.General transcription factor 2-related zinc finger protein_%%%_AT3G31402.General transcription factor 2-related zinc finger protein_%%%_AT2G06541.TTF-type zinc finger protein with HAT dimerization domain-containing protein	GO:0003676,GO:0003676
contig269.g9.t1	AT1G41920.General transcription factor 2-related zinc finger protein_%%%_AT3G29450.General transcription factor 2-related zinc finger protein_%%%_AT4G09660.zinc finger MYM-type-like protein_%%%_AT1G19260.TTF-type zinc finger protein with HAT dimerization domain-containing protein_%%%_AT3G29765.General transcription factor 2-related zinc finger protein_%%%_AT3G29763.General transcription factor 2-related zinc finger protein_%%%_AT1G42710.General transcription factor 2-related zinc finger protein_%%%_AT3G31402.General transcription factor 2-related zinc finger protein_%%%_AT2G06541.TTF-type zinc finger protein with HAT dimerization domain-containing protein	GO:0003676,GO:0003676,GO:0046983
contig345.g23.t1	AT1G41920.General transcription factor 2-related zinc finger protein_%%%_AT3G29450.General transcription factor 2-related zinc finger protein_%%%_AT4G09660.zinc finger MYM-type-like protein_%%%_AT1G19260.TTF-type zinc finger protein with HAT dimerization domain-containing protein_%%%_AT3G29765.General transcription factor 2-related zinc finger protein_%%%_AT3G29763.General transcription factor 2-related zinc finger protein_%%%_AT1G42710.General transcription factor 2-related zinc finger protein_%%%_AT3G31402.General transcription factor 2-related zinc finger protein_%%%_AT2G06541.TTF-type zinc finger protein with HAT dimerization domain-containing protein	GO:0046983,GO:0003676,GO:0003676,GO:0003676
contig330.g105.t1	AT1G41920.General transcription factor 2-related zinc finger protein_%%%_AT3G29450.General transcription factor 2-related zinc finger protein_%%%_AT4G09660.zinc finger MYM-type-like protein_%%%_AT1G19260.TTF-type zinc finger protein with HAT dimerization domain-containing protein_%%%_AT3G29765.General transcription factor 2-related zinc finger protein_%%%_AT3G29763.General transcription factor 2-related zinc finger protein_%%%_AT1G42710.General transcription factor 2-related zinc finger protein_%%%_AT3G31402.General transcription factor 2-related zinc finger protein_%%%_AT2G06541.TTF-type zinc finger protein with HAT dimerization domain-containing protein	GO:0046983,GO:0003676
contig345.g17.t1	AT1G41920.General transcription factor 2-related zinc finger protein_%%%_AT3G29450.General transcription factor 2-related zinc finger protein_%%%_AT4G09660.zinc finger MYM-type-like protein_%%%_AT1G19260.TTF-type zinc finger protein with HAT dimerization domain-containing protein_%%%_AT3G29765.General transcription factor 2-related zinc finger protein_%%%_AT3G29763.General transcription factor 2-related zinc finger protein_%%%_AT1G42710.General transcription factor 2-related zinc finger protein_%%%_AT3G31402.General transcription factor 2-related zinc finger protein_%%%_AT2G06541.TTF-type zinc finger protein with HAT dimerization domain-containing protein	GO:0046983,GO:0003676
contig330.g90.t1	AT1G41920.General transcription factor 2-related zinc finger protein_%%%_AT3G29450.General transcription factor 2-related zinc finger protein_%%%_AT4G09660.zinc finger MYM-type-like protein_%%%_AT1G19260.TTF-type zinc finger protein with HAT dimerization domain-containing protein_%%%_AT3G29765.General transcription factor 2-related zinc finger protein_%%%_AT3G29763.General transcription factor 2-related zinc finger protein_%%%_AT1G42710.General transcription factor 2-related zinc finger protein_%%%_AT3G31402.General transcription factor 2-related zinc finger protein_%%%_AT2G06541.TTF-type zinc finger protein with HAT dimerization domain-containing protein	GO:0046983,GO:0003676
contig544.g1486.t1	AT1G41920.General transcription factor 2-related zinc finger protein_%%%_AT3G29450.General transcription factor 2-related zinc finger protein_%%%_AT4G09660.zinc finger MYM-type-like protein_%%%_AT1G19260.TTF-type zinc finger protein with HAT dimerization domain-containing protein_%%%_AT3G29765.General transcription factor 2-related zinc finger protein_%%%_AT3G29763.General transcription factor 2-related zinc finger protein_%%%_AT1G42710.General transcription factor 2-related zinc finger protein_%%%_AT3G31402.General transcription factor 2-related zinc finger protein_%%%_AT2G06541.TTF-type zinc finger protein with HAT dimerization domain-containing protein	GO:0046983,GO:0003676
contig89.g141.t1	AT1G41920.General transcription factor 2-related zinc finger protein_%%%_AT3G29450.General transcription factor 2-related zinc finger protein_%%%_AT4G09660.zinc finger MYM-type-like protein_%%%_AT1G19260.TTF-type zinc finger protein with HAT dimerization domain-containing protein_%%%_AT3G29765.General transcription factor 2-related zinc finger protein_%%%_AT3G29763.General transcription factor 2-related zinc finger protein_%%%_AT1G42710.General transcription factor 2-related zinc finger protein_%%%_AT3G31402.General transcription factor 2-related zinc finger protein_%%%_AT2G06541.TTF-type zinc finger protein with HAT dimerization domain-containing protein	GO:0046983,GO:0003676,GO:0003676,GO:0003676
contig557.g838.t1	AT1G41920.General transcription factor 2-related zinc finger protein_%%%_AT3G29450.General transcription factor 2-related zinc finger protein_%%%_AT4G09660.zinc finger MYM-type-like protein_%%%_AT1G19260.TTF-type zinc finger protein with HAT dimerization domain-containing protein_%%%_AT3G29765.General transcription factor 2-related zinc finger protein_%%%_AT3G29763.General transcription factor 2-related zinc finger protein_%%%_AT1G42710.General transcription factor 2-related zinc finger protein_%%%_AT3G31402.General transcription factor 2-related zinc finger protein_%%%_AT2G06541.TTF-type zinc finger protein with HAT dimerization domain-containing protein	GO:0003676,GO:0003676,GO:0003676
contig65.g38.t1	AT1G41920.General transcription factor 2-related zinc finger protein_%%%_AT3G29450.General transcription factor 2-related zinc finger protein_%%%_AT4G09660.zinc finger MYM-type-like protein_%%%_AT1G19260.TTF-type zinc finger protein with HAT dimerization domain-containing protein_%%%_AT3G29765.General transcription factor 2-related zinc finger protein_%%%_AT3G29763.General transcription factor 2-related zinc finger protein_%%%_AT1G42710.General transcription factor 2-related zinc finger protein_%%%_AT3G31402.General transcription factor 2-related zinc finger protein_%%%_AT2G06541.TTF-type zinc finger protein with HAT dimerization domain-containing protein	GO:0003676,GO:0003676,GO:0003676
contig19.g56.t1	AT1G41920.General transcription factor 2-related zinc finger protein_%%%_AT3G29450.General transcription factor 2-related zinc finger protein_%%%_AT4G09660.zinc finger MYM-type-like protein_%%%_AT1G19260.TTF-type zinc finger protein with HAT dimerization domain-containing protein_%%%_AT3G29765.General transcription factor 2-related zinc finger protein_%%%_AT3G29763.General transcription factor 2-related zinc finger protein_%%%_AT1G42710.General transcription factor 2-related zinc finger protein_%%%_AT3G31402.General transcription factor 2-related zinc finger protein_%%%_AT2G06541.TTF-type zinc finger protein with HAT dimerization domain-containing protein	GO:0046983,GO:0003676,GO:0003676,GO:0003676
contig330.g91.t1	AT1G41920.General transcription factor 2-related zinc finger protein_%%%_AT3G29450.General transcription factor 2-related zinc finger protein_%%%_AT4G09660.zinc finger MYM-type-like protein_%%%_AT1G19260.TTF-type zinc finger protein with HAT dimerization domain-containing protein_%%%_AT3G29765.General transcription factor 2-related zinc finger protein_%%%_AT3G29763.General transcription factor 2-related zinc finger protein_%%%_AT1G42710.General transcription factor 2-related zinc finger protein_%%%_AT3G31402.General transcription factor 2-related zinc finger protein_%%%_AT2G06541.TTF-type zinc finger protein with HAT dimerization domain-containing protein	n/a
contig345.g18.t1	AT1G41920.General transcription factor 2-related zinc finger protein_%%%_AT3G29450.General transcription factor 2-related zinc finger protein_%%%_AT4G09660.zinc finger MYM-type-like protein_%%%_AT1G19260.TTF-type zinc finger protein with HAT dimerization domain-containing protein_%%%_AT3G29765.General transcription factor 2-related zinc finger protein_%%%_AT3G29763.General transcription factor 2-related zinc finger protein_%%%_AT1G42710.General transcription factor 2-related zinc finger protein_%%%_AT3G31402.General transcription factor 2-related zinc finger protein_%%%_AT2G06541.TTF-type zinc finger protein with HAT dimerization domain-containing protein	n/a
contig146.g26.t1	AT1G41920.General transcription factor 2-related zinc finger protein_%%%_AT3G29450.General transcription factor 2-related zinc finger protein_%%%_AT4G09660.zinc finger MYM-type-like protein_%%%_AT1G19260.TTF-type zinc finger protein with HAT dimerization domain-containing protein_%%%_AT3G29765.General transcription factor 2-related zinc finger protein_%%%_AT3G29763.General transcription factor 2-related zinc finger protein_%%%_AT1G42710.General transcription factor 2-related zinc finger protein_%%%_AT3G31402.General transcription factor 2-related zinc finger protein_%%%_AT2G06541.TTF-type zinc finger protein with HAT dimerization domain-containing protein	n/a
contig546.g2491.t1	AT1G41920.General transcription factor 2-related zinc finger protein_%%%_AT3G29450.General transcription factor 2-related zinc finger protein_%%%_AT4G09660.zinc finger MYM-type-like protein_%%%_AT1G19260.TTF-type zinc finger protein with HAT dimerization domain-containing protein_%%%_AT3G29765.General transcription factor 2-related zinc finger protein_%%%_AT3G29763.General transcription factor 2-related zinc finger protein_%%%_AT1G42710.General transcription factor 2-related zinc finger protein_%%%_AT3G31402.General transcription factor 2-related zinc finger protein_%%%_AT2G06541.TTF-type zinc finger protein with HAT dimerization domain-containing protein	n/a
contig78.g29.t1	AT1G41920.General transcription factor 2-related zinc finger protein_%%%_AT3G29450.General transcription factor 2-related zinc finger protein_%%%_AT4G09660.zinc finger MYM-type-like protein_%%%_AT1G19260.TTF-type zinc finger protein with HAT dimerization domain-containing protein_%%%_AT3G29765.General transcription factor 2-related zinc finger protein_%%%_AT3G29763.General transcription factor 2-related zinc finger protein_%%%_AT1G42710.General transcription factor 2-related zinc finger protein_%%%_AT3G31402.General transcription factor 2-related zinc finger protein_%%%_AT2G06541.TTF-type zinc finger protein with HAT dimerization domain-containing protein	n/a
contig728.g725.t1	AT1G41920.General transcription factor 2-related zinc finger protein_%%%_AT3G29450.General transcription factor 2-related zinc finger protein_%%%_AT4G09660.zinc finger MYM-type-like protein_%%%_AT1G19260.TTF-type zinc finger protein with HAT dimerization domain-containing protein_%%%_AT3G29765.General transcription factor 2-related zinc finger protein_%%%_AT3G29763.General transcription factor 2-related zinc finger protein_%%%_AT1G42710.General transcription factor 2-related zinc finger protein_%%%_AT3G31402.General transcription factor 2-related zinc finger protein_%%%_AT2G06541.TTF-type zinc finger protein with HAT dimerization domain-containing protein	GO:0003676,GO:0003676,GO:0003676,GO:0046983
contig564.g1527.t1	AT1G41920.General transcription factor 2-related zinc finger protein_%%%_AT3G29450.General transcription factor 2-related zinc finger protein_%%%_AT4G09660.zinc finger MYM-type-like protein_%%%_AT1G19260.TTF-type zinc finger protein with HAT dimerization domain-containing protein_%%%_AT3G29765.General transcription factor 2-related zinc finger protein_%%%_AT3G29763.General transcription factor 2-related zinc finger protein_%%%_AT1G42710.General transcription factor 2-related zinc finger protein_%%%_AT3G31402.General transcription factor 2-related zinc finger protein_%%%_AT2G06541.TTF-type zinc finger protein with HAT dimerization domain-containing protein	GO:0003676
contig323.g25.t1	AT1G41920.General transcription factor 2-related zinc finger protein_%%%_AT3G29450.General transcription factor 2-related zinc finger protein_%%%_AT4G09660.zinc finger MYM-type-like protein_%%%_AT1G19260.TTF-type zinc finger protein with HAT dimerization domain-containing protein_%%%_AT3G29765.General transcription factor 2-related zinc finger protein_%%%_AT3G29763.General transcription factor 2-related zinc finger protein_%%%_AT1G42710.General transcription factor 2-related zinc finger protein_%%%_AT3G31402.General transcription factor 2-related zinc finger protein_%%%_AT2G06541.TTF-type zinc finger protein with HAT dimerization domain-containing protein	n/a
contig871.g35.t1	AT1G41920.General transcription factor 2-related zinc finger protein_%%%_AT3G29450.General transcription factor 2-related zinc finger protein_%%%_AT4G09660.zinc finger MYM-type-like protein_%%%_AT1G19260.TTF-type zinc finger protein with HAT dimerization domain-containing protein_%%%_AT3G29765.General transcription factor 2-related zinc finger protein_%%%_AT3G29763.General transcription factor 2-related zinc finger protein_%%%_AT1G42710.General transcription factor 2-related zinc finger protein_%%%_AT3G31402.General transcription factor 2-related zinc finger protein_%%%_AT2G06541.TTF-type zinc finger protein with HAT dimerization domain-containing protein	n/a
contig457.g58.t1	AT1G41920.General transcription factor 2-related zinc finger protein_%%%_AT3G29450.General transcription factor 2-related zinc finger protein_%%%_AT4G09660.zinc finger MYM-type-like protein_%%%_AT1G19260.TTF-type zinc finger protein with HAT dimerization domain-containing protein_%%%_AT3G29765.General transcription factor 2-related zinc finger protein_%%%_AT3G29763.General transcription factor 2-related zinc finger protein_%%%_AT1G42710.General transcription factor 2-related zinc finger protein_%%%_AT3G31402.General transcription factor 2-related zinc finger protein_%%%_AT2G06541.TTF-type zinc finger protein with HAT dimerization domain-containing protein	n/a
contig544.g2554.t1	AT1G41920.General transcription factor 2-related zinc finger protein_%%%_AT3G29450.General transcription factor 2-related zinc finger protein_%%%_AT4G09660.zinc finger MYM-type-like protein_%%%_AT1G19260.TTF-type zinc finger protein with HAT dimerization domain-containing protein_%%%_AT3G29765.General transcription factor 2-related zinc finger protein_%%%_AT3G29763.General transcription factor 2-related zinc finger protein_%%%_AT1G42710.General transcription factor 2-related zinc finger protein_%%%_AT3G31402.General transcription factor 2-related zinc finger protein_%%%_AT2G06541.TTF-type zinc finger protein with HAT dimerization domain-containing protein	GO:0046983,GO:0003676,GO:0003676
contig425.g33.t1	AT1G41920.General transcription factor 2-related zinc finger protein_%%%_AT3G29450.General transcription factor 2-related zinc finger protein_%%%_AT4G09660.zinc finger MYM-type-like protein_%%%_AT1G19260.TTF-type zinc finger protein with HAT dimerization domain-containing protein_%%%_AT3G29765.General transcription factor 2-related zinc finger protein_%%%_AT3G29763.General transcription factor 2-related zinc finger protein_%%%_AT1G42710.General transcription factor 2-related zinc finger protein_%%%_AT3G31402.General transcription factor 2-related zinc finger protein_%%%_AT2G06541.TTF-type zinc finger protein with HAT dimerization domain-containing protein	n/a
contig564.g36.t1	AT1G41920.General transcription factor 2-related zinc finger protein_%%%_AT3G29450.General transcription factor 2-related zinc finger protein_%%%_AT4G09660.zinc finger MYM-type-like protein_%%%_AT1G19260.TTF-type zinc finger protein with HAT dimerization domain-containing protein_%%%_AT3G29765.General transcription factor 2-related zinc finger protein_%%%_AT3G29763.General transcription factor 2-related zinc finger protein_%%%_AT1G42710.General transcription factor 2-related zinc finger protein_%%%_AT3G31402.General transcription factor 2-related zinc finger protein_%%%_AT2G06541.TTF-type zinc finger protein with HAT dimerization domain-containing protein	n/a
contig191.g4.t1	AT1G41920.General transcription factor 2-related zinc finger protein_%%%_AT3G29450.General transcription factor 2-related zinc finger protein_%%%_AT4G09660.zinc finger MYM-type-like protein_%%%_AT1G19260.TTF-type zinc finger protein with HAT dimerization domain-containing protein_%%%_AT3G29765.General transcription factor 2-related zinc finger protein_%%%_AT3G29763.General transcription factor 2-related zinc finger protein_%%%_AT1G42710.General transcription factor 2-related zinc finger protein_%%%_AT3G31402.General transcription factor 2-related zinc finger protein_%%%_AT2G06541.TTF-type zinc finger protein with HAT dimerization domain-containing protein	n/a
contig404.g84.t1	AT1G41920.General transcription factor 2-related zinc finger protein_%%%_AT3G29450.General transcription factor 2-related zinc finger protein_%%%_AT4G09660.zinc finger MYM-type-like protein_%%%_AT1G19260.TTF-type zinc finger protein with HAT dimerization domain-containing protein_%%%_AT3G29765.General transcription factor 2-related zinc finger protein_%%%_AT3G29763.General transcription factor 2-related zinc finger protein_%%%_AT1G42710.General transcription factor 2-related zinc finger protein_%%%_AT3G31402.General transcription factor 2-related zinc finger protein_%%%_AT2G06541.TTF-type zinc finger protein with HAT dimerization domain-containing protein	n/a
contig832.g23.t1	AT1G41920.General transcription factor 2-related zinc finger protein_%%%_AT3G29450.General transcription factor 2-related zinc finger protein_%%%_AT4G09660.zinc finger MYM-type-like protein_%%%_AT1G19260.TTF-type zinc finger protein with HAT dimerization domain-containing protein_%%%_AT3G29765.General transcription factor 2-related zinc finger protein_%%%_AT3G29763.General transcription factor 2-related zinc finger protein_%%%_AT1G42710.General transcription factor 2-related zinc finger protein_%%%_AT3G31402.General transcription factor 2-related zinc finger protein_%%%_AT2G06541.TTF-type zinc finger protein with HAT dimerization domain-containing protein	n/a
contig560.g528.t1	AT1G41920.General transcription factor 2-related zinc finger protein_%%%_AT3G29450.General transcription factor 2-related zinc finger protein_%%%_AT4G09660.zinc finger MYM-type-like protein_%%%_AT1G19260.TTF-type zinc finger protein with HAT dimerization domain-containing protein_%%%_AT3G29765.General transcription factor 2-related zinc finger protein_%%%_AT3G29763.General transcription factor 2-related zinc finger protein_%%%_AT1G42710.General transcription factor 2-related zinc finger protein_%%%_AT3G31402.General transcription factor 2-related zinc finger protein_%%%_AT2G06541.TTF-type zinc finger protein with HAT dimerization domain-containing protein	n/a
contig94.g1304.t1	AT1G41920.General transcription factor 2-related zinc finger protein_%%%_AT3G29450.General transcription factor 2-related zinc finger protein_%%%_AT4G09660.zinc finger MYM-type-like protein_%%%_AT1G19260.TTF-type zinc finger protein with HAT dimerization domain-containing protein_%%%_AT3G29765.General transcription factor 2-related zinc finger protein_%%%_AT3G29763.General transcription factor 2-related zinc finger protein_%%%_AT1G42710.General transcription factor 2-related zinc finger protein_%%%_AT3G31402.General transcription factor 2-related zinc finger protein_%%%_AT2G06541.TTF-type zinc finger protein with HAT dimerization domain-containing protein	n/a
contig756.g19.t1	AT1G41920.General transcription factor 2-related zinc finger protein_%%%_AT3G29450.General transcription factor 2-related zinc finger protein_%%%_AT4G09660.zinc finger MYM-type-like protein_%%%_AT1G19260.TTF-type zinc finger protein with HAT dimerization domain-containing protein_%%%_AT3G29765.General transcription factor 2-related zinc finger protein_%%%_AT3G29763.General transcription factor 2-related zinc finger protein_%%%_AT1G42710.General transcription factor 2-related zinc finger protein_%%%_AT3G31402.General transcription factor 2-related zinc finger protein_%%%_AT2G06541.TTF-type zinc finger protein with HAT dimerization domain-containing protein	n/a
contig119.g87.t1	AT1G41920.General transcription factor 2-related zinc finger protein_%%%_AT3G29450.General transcription factor 2-related zinc finger protein_%%%_AT4G09660.zinc finger MYM-type-like protein_%%%_AT1G19260.TTF-type zinc finger protein with HAT dimerization domain-containing protein_%%%_AT3G29765.General transcription factor 2-related zinc finger protein_%%%_AT3G29763.General transcription factor 2-related zinc finger protein_%%%_AT1G42710.General transcription factor 2-related zinc finger protein_%%%_AT3G31402.General transcription factor 2-related zinc finger protein_%%%_AT2G06541.TTF-type zinc finger protein with HAT dimerization domain-containing protein	n/a
contig691.g1845.t1	AT1G41920.General transcription factor 2-related zinc finger protein_%%%_AT3G29450.General transcription factor 2-related zinc finger protein_%%%_AT4G09660.zinc finger MYM-type-like protein_%%%_AT1G19260.TTF-type zinc finger protein with HAT dimerization domain-containing protein_%%%_AT3G29765.General transcription factor 2-related zinc finger protein_%%%_AT3G29763.General transcription factor 2-related zinc finger protein_%%%_AT1G42710.General transcription factor 2-related zinc finger protein_%%%_AT3G31402.General transcription factor 2-related zinc finger protein_%%%_AT2G06541.TTF-type zinc finger protein with HAT dimerization domain-containing protein	n/a
contig802.g8.t1	AT1G41920.General transcription factor 2-related zinc finger protein_%%%_AT3G29450.General transcription factor 2-related zinc finger protein_%%%_AT4G09660.zinc finger MYM-type-like protein_%%%_AT1G19260.TTF-type zinc finger protein with HAT dimerization domain-containing protein_%%%_AT3G29765.General transcription factor 2-related zinc finger protein_%%%_AT3G29763.General transcription factor 2-related zinc finger protein_%%%_AT1G42710.General transcription factor 2-related zinc finger protein_%%%_AT3G31402.General transcription factor 2-related zinc finger protein_%%%_AT2G06541.TTF-type zinc finger protein with HAT dimerization domain-containing protein	n/a
contig94.g262.t1	AT1G41920.General transcription factor 2-related zinc finger protein_%%%_AT3G29450.General transcription factor 2-related zinc finger protein_%%%_AT4G09660.zinc finger MYM-type-like protein_%%%_AT1G19260.TTF-type zinc finger protein with HAT dimerization domain-containing protein_%%%_AT3G29765.General transcription factor 2-related zinc finger protein_%%%_AT3G29763.General transcription factor 2-related zinc finger protein_%%%_AT1G42710.General transcription factor 2-related zinc finger protein_%%%_AT3G31402.General transcription factor 2-related zinc finger protein_%%%_AT2G06541.TTF-type zinc finger protein with HAT dimerization domain-containing protein	n/a
contig801.g65.t1	AT1G41920.General transcription factor 2-related zinc finger protein_%%%_AT3G29450.General transcription factor 2-related zinc finger protein_%%%_AT4G09660.zinc finger MYM-type-like protein_%%%_AT1G19260.TTF-type zinc finger protein with HAT dimerization domain-containing protein_%%%_AT3G29765.General transcription factor 2-related zinc finger protein_%%%_AT3G29763.General transcription factor 2-related zinc finger protein_%%%_AT1G42710.General transcription factor 2-related zinc finger protein_%%%_AT3G31402.General transcription factor 2-related zinc finger protein_%%%_AT2G06541.TTF-type zinc finger protein with HAT dimerization domain-containing protein	n/a
contig676.g5.t1	AT1G41920.General transcription factor 2-related zinc finger protein_%%%_AT3G29450.General transcription factor 2-related zinc finger protein_%%%_AT4G09660.zinc finger MYM-type-like protein_%%%_AT1G19260.TTF-type zinc finger protein with HAT dimerization domain-containing protein_%%%_AT3G29765.General transcription factor 2-related zinc finger protein_%%%_AT3G29763.General transcription factor 2-related zinc finger protein_%%%_AT1G42710.General transcription factor 2-related zinc finger protein_%%%_AT3G31402.General transcription factor 2-related zinc finger protein_%%%_AT2G06541.TTF-type zinc finger protein with HAT dimerization domain-containing protein	n/a
contig119.g708.t1	AT1G41920.General transcription factor 2-related zinc finger protein_%%%_AT3G29450.General transcription factor 2-related zinc finger protein_%%%_AT4G09660.zinc finger MYM-type-like protein_%%%_AT1G19260.TTF-type zinc finger protein with HAT dimerization domain-containing protein_%%%_AT3G29765.General transcription factor 2-related zinc finger protein_%%%_AT3G29763.General transcription factor 2-related zinc finger protein_%%%_AT1G42710.General transcription factor 2-related zinc finger protein_%%%_AT3G31402.General transcription factor 2-related zinc finger protein_%%%_AT2G06541.TTF-type zinc finger protein with HAT dimerization domain-containing protein	n/a
contig645.g5.t1	AT1G41920.General transcription factor 2-related zinc finger protein_%%%_AT3G29450.General transcription factor 2-related zinc finger protein_%%%_AT4G09660.zinc finger MYM-type-like protein_%%%_AT1G19260.TTF-type zinc finger protein with HAT dimerization domain-containing protein_%%%_AT3G29765.General transcription factor 2-related zinc finger protein_%%%_AT3G29763.General transcription factor 2-related zinc finger protein_%%%_AT1G42710.General transcription factor 2-related zinc finger protein_%%%_AT3G31402.General transcription factor 2-related zinc finger protein_%%%_AT2G06541.TTF-type zinc finger protein with HAT dimerization domain-containing protein	n/a
contig576.g262.t1	AT1G41920.General transcription factor 2-related zinc finger protein_%%%_AT3G29450.General transcription factor 2-related zinc finger protein_%%%_AT4G09660.zinc finger MYM-type-like protein_%%%_AT1G19260.TTF-type zinc finger protein with HAT dimerization domain-containing protein_%%%_AT3G29765.General transcription factor 2-related zinc finger protein_%%%_AT3G29763.General transcription factor 2-related zinc finger protein_%%%_AT1G42710.General transcription factor 2-related zinc finger protein_%%%_AT3G31402.General transcription factor 2-related zinc finger protein_%%%_AT2G06541.TTF-type zinc finger protein with HAT dimerization domain-containing protein	n/a
contig89.g2002.t1	AT1G41920.General transcription factor 2-related zinc finger protein_%%%_AT3G29450.General transcription factor 2-related zinc finger protein_%%%_AT4G09660.zinc finger MYM-type-like protein_%%%_AT1G19260.TTF-type zinc finger protein with HAT dimerization domain-containing protein_%%%_AT3G29765.General transcription factor 2-related zinc finger protein_%%%_AT3G29763.General transcription factor 2-related zinc finger protein_%%%_AT1G42710.General transcription factor 2-related zinc finger protein_%%%_AT3G31402.General transcription factor 2-related zinc finger protein_%%%_AT2G06541.TTF-type zinc finger protein with HAT dimerization domain-containing protein	n/a
contig546.g1245.t1	AT1G41920.General transcription factor 2-related zinc finger protein_%%%_AT3G29450.General transcription factor 2-related zinc finger protein_%%%_AT4G09660.zinc finger MYM-type-like protein_%%%_AT1G19260.TTF-type zinc finger protein with HAT dimerization domain-containing protein_%%%_AT3G29765.General transcription factor 2-related zinc finger protein_%%%_AT3G29763.General transcription factor 2-related zinc finger protein_%%%_AT1G42710.General transcription factor 2-related zinc finger protein_%%%_AT3G31402.General transcription factor 2-related zinc finger protein_%%%_AT2G06541.TTF-type zinc finger protein with HAT dimerization domain-containing protein	GO:0046983,GO:0003676
contig95.g955.t1	AT4G08850.Leucine-rich repeat receptor-like protein kinase family protein_%%%_AT1G35710.kinase family with leucine-rich repeat domain-containing protein	GO:0005515,GO:0004672,GO:0005524,GO:0006468,GO:0005515,GO:0005515,GO:0004672,GO:0006468,GO:0004672,GO:0005524,GO:0006468,GO:0005515,GO:0005515,GO:0005515,GO:0005515,GO:0005515,GO:0005515,GO:0005515,GO:0005515,GO:0005515,GO:0005515,GO:0005515,GO:0005515,GO:0005515,GO:0005515,GO:0005515,GO:0005515,GO:0005515,GO:0005515,GO:0005515,GO:0005515,GO:0005515,GO:0005524,GO:0005515,GO:0005515,GO:0005515
contig119.g174.t1	AT4G08850.Leucine-rich repeat receptor-like protein kinase family protein_%%%_AT1G35710.kinase family with leucine-rich repeat domain-containing protein	GO:0005515,GO:0005515,GO:0005515,GO:0005515,GO:0005515,GO:0005515,GO:0005515,GO:0005515,GO:0004672,GO:0005524,GO:0006468,GO:0004672,GO:0006468,GO:0005515,GO:0004672,GO:0005524,GO:0006468,GO:0005515,GO:0005515,GO:0005515
contig119.g176.t1	AT4G08850.Leucine-rich repeat receptor-like protein kinase family protein_%%%_AT1G35710.kinase family with leucine-rich repeat domain-containing protein	GO:0004672,GO:0005524,GO:0006468,GO:0004672,GO:0005524,GO:0006468,GO:0004672,GO:0006468,GO:0005515,GO:0005515,GO:0005515
contig119.g1692.t1	AT4G08850.Leucine-rich repeat receptor-like protein kinase family protein_%%%_AT1G35710.kinase family with leucine-rich repeat domain-containing protein	GO:0005515,GO:0005515,GO:0005515,GO:0005515,GO:0004672,GO:0005524,GO:0006468,GO:0005515,GO:0005515,GO:0005515,GO:0005515,GO:0005515,GO:0005524,GO:0005515,GO:0005515,GO:0005515,GO:0005515,GO:0004672,GO:0005524,GO:0006468,GO:0005515,GO:0005515,GO:0005515,GO:0005515,GO:0005515,GO:0005515,GO:0005515,GO:0005515,GO:0005515,GO:0005515,GO:0004672,GO:0006468,GO:0005515,GO:0005515,GO:0005515
contig119.g175.t1	AT4G08850.Leucine-rich repeat receptor-like protein kinase family protein_%%%_AT1G35710.kinase family with leucine-rich repeat domain-containing protein	GO:0005515,GO:0005515,GO:0005515,GO:0005515,GO:0005515,GO:0005515,GO:0005515,GO:0005515,GO:0005515,GO:0005515,GO:0004672,GO:0005524,GO:0006468,GO:0005515,GO:0005515,GO:0004672,GO:0005524,GO:0006468,GO:0004672,GO:0006468,GO:0005515,GO:0005515,GO:0005515,GO:0005515,GO:0005515,GO:0005515,GO:0005515,GO:0005515,GO:0005515,GO:0005515,GO:0005515
contig119.g197.t1	AT4G08850.Leucine-rich repeat receptor-like protein kinase family protein_%%%_AT1G35710.kinase family with leucine-rich repeat domain-containing protein	GO:0005515,GO:0004672,GO:0006468,GO:0005515,GO:0005515,GO:0005515,GO:0005515,GO:0005515,GO:0005515,GO:0005515,GO:0005515,GO:0005515,GO:0005515,GO:0005515,GO:0005515,GO:0005515,GO:0005515,GO:0005524,GO:0004672,GO:0005524,GO:0006468,GO:0004672,GO:0005524,GO:0006468,GO:0005515,GO:0005515
contig367.g12.t1	AT4G08850.Leucine-rich repeat receptor-like protein kinase family protein_%%%_AT1G35710.kinase family with leucine-rich repeat domain-containing protein	GO:0005515,GO:0005515,GO:0005515,GO:0004672,GO:0005524,GO:0006468,GO:0005515,GO:0005515,GO:0005515,GO:0004672,GO:0006468,GO:0005515,GO:0005515,GO:0005515,GO:0005515,GO:0005515,GO:0004672,GO:0005524,GO:0006468,GO:0005515,GO:0005515,GO:0005515,GO:0005515,GO:0005515,GO:0005515,GO:0005515,GO:0004672,GO:0005524,GO:0006468,GO:0005515,GO:0005515,GO:0005515,GO:0005515,GO:0005515
contig595.g47.t1	CYP81F4.cytochrome P450, family 81, subfamily F, polypeptide 4_%%%_CYP81F3.cytochrome P450, family 81, subfamily F, polypeptide 3_%%%_CYP81F2.cytochrome P450, family 81, subfamily F, polypeptide 2_%%%_CYP91A2.cytochrome P450, family 91, subfamily A, polypeptide 2_%%%_CYP81D6.cytochrome P450, family 81, subfamily D, polypeptide 6_%%%_CYP81D7.cytochrome P450, family 81, subfamily D, polypeptide 7_%%%_CYP81D11.Cytochrome P450 superfamily protein_%%%_CYP81D5.cytochrome P450, family 81, subfamily D, polypeptide 5_%%%_CYP81D4.cytochrome P450, family 81, subfamily D, polypeptide 4_%%%_CYP81D8.cytochrome P450, family 81, subfamily D, polypeptide 8_%%%_CYP81D3.cytochrome P450, family 81, subfamily D, polypeptide 3_%%%_CYP81D2.cytochrome P450, family 81, subfamily D, polypeptide 2_%%%_AT1G66540.Cytochrome P450 superfamily protein_%%%_CYP81D1.cytochrome p450 81d1_%%%_CYP81H1.cytochrome P450, family 81, subfamily H, polypeptide 1_%%%_CYP81G1.cytochrome P450, family 81, subfamily G, polypeptide 1	GO:0005506,GO:0016705,GO:0020037,GO:0055114,GO:0005506,GO:0016705,GO:0020037,GO:0055114,GO:0005506,GO:0016705,GO:0020037,GO:0055114,GO:0005506,GO:0016705,GO:0020037,GO:0055114,GO:0005506,GO:0016705,GO:0020037,GO:0055114,GO:0005506,GO:0016705,GO:0020037,GO:0055114,GO:0005506,GO:0016705,GO:0020037,GO:0055114,GO:0005506,GO:0016705,GO:0020037,GO:0055114,GO:0016705,GO:0055114,GO:0005506,GO:0016705,GO:0020037,GO:0055114,GO:0005506,GO:0016705,GO:0020037,GO:0055114,GO:0005506,GO:0016705,GO:0020037,GO:0055114,GO:0005506,GO:0016705,GO:0020037,GO:0055114,GO:0005506,GO:0016705,GO:0020037,GO:0055114,GO:0005506,GO:0016705,GO:0020037,GO:0055114
contig558.g236.t1	CYP81F4.cytochrome P450, family 81, subfamily F, polypeptide 4_%%%_CYP81F3.cytochrome P450, family 81, subfamily F, polypeptide 3_%%%_CYP81F2.cytochrome P450, family 81, subfamily F, polypeptide 2_%%%_CYP91A2.cytochrome P450, family 91, subfamily A, polypeptide 2_%%%_CYP81D6.cytochrome P450, family 81, subfamily D, polypeptide 6_%%%_CYP81D7.cytochrome P450, family 81, subfamily D, polypeptide 7_%%%_CYP81D11.Cytochrome P450 superfamily protein_%%%_CYP81D5.cytochrome P450, family 81, subfamily D, polypeptide 5_%%%_CYP81D4.cytochrome P450, family 81, subfamily D, polypeptide 4_%%%_CYP81D8.cytochrome P450, family 81, subfamily D, polypeptide 8_%%%_CYP81D3.cytochrome P450, family 81, subfamily D, polypeptide 3_%%%_CYP81D2.cytochrome P450, family 81, subfamily D, polypeptide 2_%%%_AT1G66540.Cytochrome P450 superfamily protein_%%%_CYP81D1.cytochrome p450 81d1_%%%_CYP81H1.cytochrome P450, family 81, subfamily H, polypeptide 1_%%%_CYP81G1.cytochrome P450, family 81, subfamily G, polypeptide 1	n/a
contig359.g19.t1	CYP81F4.cytochrome P450, family 81, subfamily F, polypeptide 4_%%%_CYP81F3.cytochrome P450, family 81, subfamily F, polypeptide 3_%%%_CYP81F2.cytochrome P450, family 81, subfamily F, polypeptide 2_%%%_CYP91A2.cytochrome P450, family 91, subfamily A, polypeptide 2_%%%_CYP81D6.cytochrome P450, family 81, subfamily D, polypeptide 6_%%%_CYP81D7.cytochrome P450, family 81, subfamily D, polypeptide 7_%%%_CYP81D11.Cytochrome P450 superfamily protein_%%%_CYP81D5.cytochrome P450, family 81, subfamily D, polypeptide 5_%%%_CYP81D4.cytochrome P450, family 81, subfamily D, polypeptide 4_%%%_CYP81D8.cytochrome P450, family 81, subfamily D, polypeptide 8_%%%_CYP81D3.cytochrome P450, family 81, subfamily D, polypeptide 3_%%%_CYP81D2.cytochrome P450, family 81, subfamily D, polypeptide 2_%%%_AT1G66540.Cytochrome P450 superfamily protein_%%%_CYP81D1.cytochrome p450 81d1_%%%_CYP81H1.cytochrome P450, family 81, subfamily H, polypeptide 1_%%%_CYP81G1.cytochrome P450, family 81, subfamily G, polypeptide 1	GO:0005506,GO:0016705,GO:0020037,GO:0055114,GO:0005506,GO:0016705,GO:0020037,GO:0055114,GO:0005506,GO:0016705,GO:0020037,GO:0055114,GO:0005506,GO:0016705,GO:0020037,GO:0055114,GO:0005506,GO:0016705,GO:0020037,GO:0055114,GO:0005506,GO:0016705,GO:0020037,GO:0055114,GO:0005506,GO:0016705,GO:0020037,GO:0055114,GO:0005506,GO:0016705,GO:0020037,GO:0055114,GO:0005506,GO:0016705,GO:0020037,GO:0055114,GO:0005506,GO:0016705,GO:0020037,GO:0055114,GO:0005506,GO:0016705,GO:0020037,GO:0055114,GO:0005506,GO:0016705,GO:0020037,GO:0055114,GO:0005506,GO:0016705,GO:0020037,GO:0055114,GO:0005506,GO:0016705,GO:0020037,GO:0055114,GO:0005506,GO:0016705,GO:0020037,GO:0055114,GO:0016705,GO:0055114
contig267.g262.t1	CYP81F4.cytochrome P450, family 81, subfamily F, polypeptide 4_%%%_CYP81F3.cytochrome P450, family 81, subfamily F, polypeptide 3_%%%_CYP81F2.cytochrome P450, family 81, subfamily F, polypeptide 2_%%%_CYP91A2.cytochrome P450, family 91, subfamily A, polypeptide 2_%%%_CYP81D6.cytochrome P450, family 81, subfamily D, polypeptide 6_%%%_CYP81D7.cytochrome P450, family 81, subfamily D, polypeptide 7_%%%_CYP81D11.Cytochrome P450 superfamily protein_%%%_CYP81D5.cytochrome P450, family 81, subfamily D, polypeptide 5_%%%_CYP81D4.cytochrome P450, family 81, subfamily D, polypeptide 4_%%%_CYP81D8.cytochrome P450, family 81, subfamily D, polypeptide 8_%%%_CYP81D3.cytochrome P450, family 81, subfamily D, polypeptide 3_%%%_CYP81D2.cytochrome P450, family 81, subfamily D, polypeptide 2_%%%_AT1G66540.Cytochrome P450 superfamily protein_%%%_CYP81D1.cytochrome p450 81d1_%%%_CYP81H1.cytochrome P450, family 81, subfamily H, polypeptide 1_%%%_CYP81G1.cytochrome P450, family 81, subfamily G, polypeptide 1	GO:0005506,GO:0016705,GO:0020037,GO:0055114,GO:0005506,GO:0016705,GO:0020037,GO:0055114,GO:0005506,GO:0016705,GO:0020037,GO:0055114,GO:0005506,GO:0016705,GO:0020037,GO:0055114,GO:0005506,GO:0016705,GO:0020037,GO:0055114,GO:0005506,GO:0016705,GO:0020037,GO:0055114,GO:0005506,GO:0016705,GO:0020037,GO:0055114,GO:0005506,GO:0016705,GO:0020037,GO:0055114,GO:0005506,GO:0016705,GO:0020037,GO:0055114,GO:0005506,GO:0016705,GO:0020037,GO:0055114,GO:0005506,GO:0016705,GO:0020037,GO:0055114,GO:0016705,GO:0055114,GO:0005506,GO:0016705,GO:0020037,GO:0055114,GO:0005506,GO:0016705,GO:0020037,GO:0055114,GO:0005506,GO:0016705,GO:0020037,GO:0055114,GO:0005506,GO:0016705,GO:0020037,GO:0055114
contig267.g258.t1	CYP81F4.cytochrome P450, family 81, subfamily F, polypeptide 4_%%%_CYP81F3.cytochrome P450, family 81, subfamily F, polypeptide 3_%%%_CYP81F2.cytochrome P450, family 81, subfamily F, polypeptide 2_%%%_CYP91A2.cytochrome P450, family 91, subfamily A, polypeptide 2_%%%_CYP81D6.cytochrome P450, family 81, subfamily D, polypeptide 6_%%%_CYP81D7.cytochrome P450, family 81, subfamily D, polypeptide 7_%%%_CYP81D11.Cytochrome P450 superfamily protein_%%%_CYP81D5.cytochrome P450, family 81, subfamily D, polypeptide 5_%%%_CYP81D4.cytochrome P450, family 81, subfamily D, polypeptide 4_%%%_CYP81D8.cytochrome P450, family 81, subfamily D, polypeptide 8_%%%_CYP81D3.cytochrome P450, family 81, subfamily D, polypeptide 3_%%%_CYP81D2.cytochrome P450, family 81, subfamily D, polypeptide 2_%%%_AT1G66540.Cytochrome P450 superfamily protein_%%%_CYP81D1.cytochrome p450 81d1_%%%_CYP81H1.cytochrome P450, family 81, subfamily H, polypeptide 1_%%%_CYP81G1.cytochrome P450, family 81, subfamily G, polypeptide 1	GO:0016705,GO:0055114,GO:0005506,GO:0016705,GO:0020037,GO:0055114,GO:0005506,GO:0016705,GO:0020037,GO:0055114,GO:0005506,GO:0016705,GO:0020037,GO:0055114,GO:0005506,GO:0016705,GO:0020037,GO:0055114,GO:0005506,GO:0016705,GO:0020037,GO:0055114,GO:0005506,GO:0016705,GO:0020037,GO:0055114,GO:0005506,GO:0016705,GO:0020037,GO:0055114,GO:0005506,GO:0016705,GO:0020037,GO:0055114,GO:0005506,GO:0016705,GO:0020037,GO:0055114,GO:0005506,GO:0016705,GO:0020037,GO:0055114,GO:0005506,GO:0016705,GO:0020037,GO:0055114,GO:0005506,GO:0016705,GO:0020037,GO:0055114,GO:0005506,GO:0016705,GO:0020037,GO:0055114,GO:0005506,GO:0016705,GO:0020037,GO:0055114,GO:0005506,GO:0016705,GO:0020037,GO:0055114
contig267.g259.t1	CYP81F4.cytochrome P450, family 81, subfamily F, polypeptide 4_%%%_CYP81F3.cytochrome P450, family 81, subfamily F, polypeptide 3_%%%_CYP81F2.cytochrome P450, family 81, subfamily F, polypeptide 2_%%%_CYP91A2.cytochrome P450, family 91, subfamily A, polypeptide 2_%%%_CYP81D6.cytochrome P450, family 81, subfamily D, polypeptide 6_%%%_CYP81D7.cytochrome P450, family 81, subfamily D, polypeptide 7_%%%_CYP81D11.Cytochrome P450 superfamily protein_%%%_CYP81D5.cytochrome P450, family 81, subfamily D, polypeptide 5_%%%_CYP81D4.cytochrome P450, family 81, subfamily D, polypeptide 4_%%%_CYP81D8.cytochrome P450, family 81, subfamily D, polypeptide 8_%%%_CYP81D3.cytochrome P450, family 81, subfamily D, polypeptide 3_%%%_CYP81D2.cytochrome P450, family 81, subfamily D, polypeptide 2_%%%_AT1G66540.Cytochrome P450 superfamily protein_%%%_CYP81D1.cytochrome p450 81d1_%%%_CYP81H1.cytochrome P450, family 81, subfamily H, polypeptide 1_%%%_CYP81G1.cytochrome P450, family 81, subfamily G, polypeptide 1	GO:0005506,GO:0016705,GO:0020037,GO:0055114,GO:0005506,GO:0016705,GO:0020037,GO:0055114,GO:0005506,GO:0016705,GO:0020037,GO:0055114,GO:0005506,GO:0016705,GO:0020037,GO:0055114,GO:0005506,GO:0016705,GO:0020037,GO:0055114,GO:0005506,GO:0016705,GO:0020037,GO:0055114,GO:0005506,GO:0016705,GO:0020037,GO:0055114,GO:0005506,GO:0016705,GO:0020037,GO:0055114,GO:0005506,GO:0016705,GO:0020037,GO:0055114,GO:0005506,GO:0016705,GO:0020037,GO:0055114,GO:0005506,GO:0016705,GO:0020037,GO:0055114,GO:0005506,GO:0016705,GO:0020037,GO:0055114,GO:0005506,GO:0016705,GO:0020037,GO:0055114
contig359.g10.t1	CYP81F4.cytochrome P450, family 81, subfamily F, polypeptide 4_%%%_CYP81F3.cytochrome P450, family 81, subfamily F, polypeptide 3_%%%_CYP81F2.cytochrome P450, family 81, subfamily F, polypeptide 2_%%%_CYP91A2.cytochrome P450, family 91, subfamily A, polypeptide 2_%%%_CYP81D6.cytochrome P450, family 81, subfamily D, polypeptide 6_%%%_CYP81D7.cytochrome P450, family 81, subfamily D, polypeptide 7_%%%_CYP81D11.Cytochrome P450 superfamily protein_%%%_CYP81D5.cytochrome P450, family 81, subfamily D, polypeptide 5_%%%_CYP81D4.cytochrome P450, family 81, subfamily D, polypeptide 4_%%%_CYP81D8.cytochrome P450, family 81, subfamily D, polypeptide 8_%%%_CYP81D3.cytochrome P450, family 81, subfamily D, polypeptide 3_%%%_CYP81D2.cytochrome P450, family 81, subfamily D, polypeptide 2_%%%_AT1G66540.Cytochrome P450 superfamily protein_%%%_CYP81D1.cytochrome p450 81d1_%%%_CYP81H1.cytochrome P450, family 81, subfamily H, polypeptide 1_%%%_CYP81G1.cytochrome P450, family 81, subfamily G, polypeptide 1	GO:0005506,GO:0016705,GO:0020037,GO:0055114,GO:0016705,GO:0055114,GO:0005506,GO:0016705,GO:0020037,GO:0055114,GO:0005506,GO:0016705,GO:0020037,GO:0055114,GO:0005506,GO:0016705,GO:0020037,GO:0055114,GO:0005506,GO:0016705,GO:0020037,GO:0055114,GO:0005506,GO:0016705,GO:0020037,GO:0055114,GO:0005506,GO:0016705,GO:0020037,GO:0055114,GO:0005506,GO:0016705,GO:0020037,GO:0055114,GO:0005506,GO:0016705,GO:0020037,GO:0055114,GO:0005506,GO:0016705,GO:0020037,GO:0055114,GO:0005506,GO:0016705,GO:0020037,GO:0055114,GO:0016705,GO:0055114,GO:0005506,GO:0016705,GO:0020037,GO:0055114,GO:0005506,GO:0016705,GO:0020037,GO:0055114,GO:0005506,GO:0016705,GO:0020037,GO:0055114,GO:0005506,GO:0016705,GO:0020037,GO:0055114,GO:0005506,GO:0016705,GO:0020037,GO:0055114
contig359.g7.t1	CYP81F4.cytochrome P450, family 81, subfamily F, polypeptide 4_%%%_CYP81F3.cytochrome P450, family 81, subfamily F, polypeptide 3_%%%_CYP81F2.cytochrome P450, family 81, subfamily F, polypeptide 2_%%%_CYP91A2.cytochrome P450, family 91, subfamily A, polypeptide 2_%%%_CYP81D6.cytochrome P450, family 81, subfamily D, polypeptide 6_%%%_CYP81D7.cytochrome P450, family 81, subfamily D, polypeptide 7_%%%_CYP81D11.Cytochrome P450 superfamily protein_%%%_CYP81D5.cytochrome P450, family 81, subfamily D, polypeptide 5_%%%_CYP81D4.cytochrome P450, family 81, subfamily D, polypeptide 4_%%%_CYP81D8.cytochrome P450, family 81, subfamily D, polypeptide 8_%%%_CYP81D3.cytochrome P450, family 81, subfamily D, polypeptide 3_%%%_CYP81D2.cytochrome P450, family 81, subfamily D, polypeptide 2_%%%_AT1G66540.Cytochrome P450 superfamily protein_%%%_CYP81D1.cytochrome p450 81d1_%%%_CYP81H1.cytochrome P450, family 81, subfamily H, polypeptide 1_%%%_CYP81G1.cytochrome P450, family 81, subfamily G, polypeptide 1	GO:0005506,GO:0016705,GO:0020037,GO:0055114,GO:0005506,GO:0016705,GO:0020037,GO:0055114,GO:0005506,GO:0016705,GO:0020037,GO:0055114,GO:0005506,GO:0016705,GO:0020037,GO:0055114,GO:0005506,GO:0016705,GO:0020037,GO:0055114,GO:0005506,GO:0016705,GO:0020037,GO:0055114,GO:0005506,GO:0016705,GO:0020037,GO:0055114,GO:0005506,GO:0016705,GO:0020037,GO:0055114,GO:0005506,GO:0016705,GO:0020037,GO:0055114,GO:0005506,GO:0016705,GO:0020037,GO:0055114,GO:0016705,GO:0055114,GO:0005506,GO:0016705,GO:0020037,GO:0055114,GO:0005506,GO:0016705,GO:0020037,GO:0055114,GO:0005506,GO:0016705,GO:0020037,GO:0055114,GO:0005506,GO:0016705,GO:0020037,GO:0055114,GO:0005506,GO:0016705,GO:0020037,GO:0055114
contig359.g6.t1	CYP81F4.cytochrome P450, family 81, subfamily F, polypeptide 4_%%%_CYP81F3.cytochrome P450, family 81, subfamily F, polypeptide 3_%%%_CYP81F2.cytochrome P450, family 81, subfamily F, polypeptide 2_%%%_CYP91A2.cytochrome P450, family 91, subfamily A, polypeptide 2_%%%_CYP81D6.cytochrome P450, family 81, subfamily D, polypeptide 6_%%%_CYP81D7.cytochrome P450, family 81, subfamily D, polypeptide 7_%%%_CYP81D11.Cytochrome P450 superfamily protein_%%%_CYP81D5.cytochrome P450, family 81, subfamily D, polypeptide 5_%%%_CYP81D4.cytochrome P450, family 81, subfamily D, polypeptide 4_%%%_CYP81D8.cytochrome P450, family 81, subfamily D, polypeptide 8_%%%_CYP81D3.cytochrome P450, family 81, subfamily D, polypeptide 3_%%%_CYP81D2.cytochrome P450, family 81, subfamily D, polypeptide 2_%%%_AT1G66540.Cytochrome P450 superfamily protein_%%%_CYP81D1.cytochrome p450 81d1_%%%_CYP81H1.cytochrome P450, family 81, subfamily H, polypeptide 1_%%%_CYP81G1.cytochrome P450, family 81, subfamily G, polypeptide 1	GO:0005506,GO:0016705,GO:0020037,GO:0055114,GO:0005506,GO:0016705,GO:0020037,GO:0055114,GO:0005506,GO:0016705,GO:0020037,GO:0055114,GO:0005506,GO:0016705,GO:0020037,GO:0055114,GO:0005506,GO:0016705,GO:0020037,GO:0055114,GO:0005506,GO:0016705,GO:0020037,GO:0055114,GO:0005506,GO:0016705,GO:0020037,GO:0055114,GO:0005506,GO:0016705,GO:0020037,GO:0055114,GO:0005506,GO:0016705,GO:0020037,GO:0055114,GO:0005506,GO:0016705,GO:0020037,GO:0055114,GO:0005506,GO:0016705,GO:0020037,GO:0055114,GO:0005506,GO:0016705,GO:0020037,GO:0055114,GO:0005506,GO:0016705,GO:0020037,GO:0055114,GO:0005506,GO:0016705,GO:0020037,GO:0055114,GO:0016705,GO:0055114
contig267.g261.t1	CYP81F4.cytochrome P450, family 81, subfamily F, polypeptide 4_%%%_CYP81F3.cytochrome P450, family 81, subfamily F, polypeptide 3_%%%_CYP81F2.cytochrome P450, family 81, subfamily F, polypeptide 2_%%%_CYP91A2.cytochrome P450, family 91, subfamily A, polypeptide 2_%%%_CYP81D6.cytochrome P450, family 81, subfamily D, polypeptide 6_%%%_CYP81D7.cytochrome P450, family 81, subfamily D, polypeptide 7_%%%_CYP81D11.Cytochrome P450 superfamily protein_%%%_CYP81D5.cytochrome P450, family 81, subfamily D, polypeptide 5_%%%_CYP81D4.cytochrome P450, family 81, subfamily D, polypeptide 4_%%%_CYP81D8.cytochrome P450, family 81, subfamily D, polypeptide 8_%%%_CYP81D3.cytochrome P450, family 81, subfamily D, polypeptide 3_%%%_CYP81D2.cytochrome P450, family 81, subfamily D, polypeptide 2_%%%_AT1G66540.Cytochrome P450 superfamily protein_%%%_CYP81D1.cytochrome p450 81d1_%%%_CYP81H1.cytochrome P450, family 81, subfamily H, polypeptide 1_%%%_CYP81G1.cytochrome P450, family 81, subfamily G, polypeptide 1	GO:0005506,GO:0016705,GO:0020037,GO:0055114,GO:0016705,GO:0055114,GO:0005506,GO:0016705,GO:0020037,GO:0055114,GO:0005506,GO:0016705,GO:0020037,GO:0055114,GO:0005506,GO:0016705,GO:0020037,GO:0055114,GO:0005506,GO:0016705,GO:0020037,GO:0055114,GO:0005506,GO:0016705,GO:0020037,GO:0055114,GO:0005506,GO:0016705,GO:0020037,GO:0055114,GO:0005506,GO:0016705,GO:0020037,GO:0055114,GO:0005506,GO:0016705,GO:0020037,GO:0055114,GO:0005506,GO:0016705,GO:0020037,GO:0055114,GO:0005506,GO:0016705,GO:0020037,GO:0055114,GO:0005506,GO:0016705,GO:0020037,GO:0055114,GO:0005506,GO:0016705,GO:0020037,GO:0055114,GO:0005506,GO:0016705,GO:0020037,GO:0055114
contig359.g18.t1	CYP81F4.cytochrome P450, family 81, subfamily F, polypeptide 4_%%%_CYP81F3.cytochrome P450, family 81, subfamily F, polypeptide 3_%%%_CYP81F2.cytochrome P450, family 81, subfamily F, polypeptide 2_%%%_CYP91A2.cytochrome P450, family 91, subfamily A, polypeptide 2_%%%_CYP81D6.cytochrome P450, family 81, subfamily D, polypeptide 6_%%%_CYP81D7.cytochrome P450, family 81, subfamily D, polypeptide 7_%%%_CYP81D11.Cytochrome P450 superfamily protein_%%%_CYP81D5.cytochrome P450, family 81, subfamily D, polypeptide 5_%%%_CYP81D4.cytochrome P450, family 81, subfamily D, polypeptide 4_%%%_CYP81D8.cytochrome P450, family 81, subfamily D, polypeptide 8_%%%_CYP81D3.cytochrome P450, family 81, subfamily D, polypeptide 3_%%%_CYP81D2.cytochrome P450, family 81, subfamily D, polypeptide 2_%%%_AT1G66540.Cytochrome P450 superfamily protein_%%%_CYP81D1.cytochrome p450 81d1_%%%_CYP81H1.cytochrome P450, family 81, subfamily H, polypeptide 1_%%%_CYP81G1.cytochrome P450, family 81, subfamily G, polypeptide 1	GO:0005506,GO:0016705,GO:0020037,GO:0055114,GO:0005506,GO:0016705,GO:0020037,GO:0055114,GO:0005506,GO:0016705,GO:0020037,GO:0055114,GO:0005506,GO:0016705,GO:0020037,GO:0055114,GO:0005506,GO:0016705,GO:0020037,GO:0055114,GO:0005506,GO:0016705,GO:0020037,GO:0055114,GO:0005506,GO:0016705,GO:0020037,GO:0055114,GO:0005506,GO:0016705,GO:0020037,GO:0055114,GO:0005506,GO:0016705,GO:0020037,GO:0055114,GO:0005506,GO:0016705,GO:0020037,GO:0055114,GO:0005506,GO:0016705,GO:0020037,GO:0055114,GO:0005506,GO:0016705,GO:0020037,GO:0055114,GO:0005506,GO:0016705,GO:0020037,GO:0055114,GO:0005506,GO:0016705,GO:0020037,GO:0055114,GO:0005506,GO:0016705,GO:0020037,GO:0055114,GO:0016705,GO:0055114
contig359.g16.t1	CYP81F4.cytochrome P450, family 81, subfamily F, polypeptide 4_%%%_CYP81F3.cytochrome P450, family 81, subfamily F, polypeptide 3_%%%_CYP81F2.cytochrome P450, family 81, subfamily F, polypeptide 2_%%%_CYP91A2.cytochrome P450, family 91, subfamily A, polypeptide 2_%%%_CYP81D6.cytochrome P450, family 81, subfamily D, polypeptide 6_%%%_CYP81D7.cytochrome P450, family 81, subfamily D, polypeptide 7_%%%_CYP81D11.Cytochrome P450 superfamily protein_%%%_CYP81D5.cytochrome P450, family 81, subfamily D, polypeptide 5_%%%_CYP81D4.cytochrome P450, family 81, subfamily D, polypeptide 4_%%%_CYP81D8.cytochrome P450, family 81, subfamily D, polypeptide 8_%%%_CYP81D3.cytochrome P450, family 81, subfamily D, polypeptide 3_%%%_CYP81D2.cytochrome P450, family 81, subfamily D, polypeptide 2_%%%_AT1G66540.Cytochrome P450 superfamily protein_%%%_CYP81D1.cytochrome p450 81d1_%%%_CYP81H1.cytochrome P450, family 81, subfamily H, polypeptide 1_%%%_CYP81G1.cytochrome P450, family 81, subfamily G, polypeptide 1	GO:0005506,GO:0016705,GO:0020037,GO:0055114,GO:0005506,GO:0016705,GO:0020037,GO:0055114,GO:0005506,GO:0016705,GO:0020037,GO:0055114,GO:0005506,GO:0016705,GO:0020037,GO:0055114,GO:0005506,GO:0016705,GO:0020037,GO:0055114,GO:0005506,GO:0016705,GO:0020037,GO:0055114,GO:0005506,GO:0016705,GO:0020037,GO:0055114,GO:0005506,GO:0016705,GO:0020037,GO:0055114,GO:0005506,GO:0016705,GO:0020037,GO:0055114,GO:0005506,GO:0016705,GO:0020037,GO:0055114,GO:0005506,GO:0016705,GO:0020037,GO:0055114,GO:0005506,GO:0016705,GO:0020037,GO:0055114,GO:0005506,GO:0016705,GO:0020037,GO:0055114,GO:0005506,GO:0016705,GO:0020037,GO:0055114,GO:0005506,GO:0016705,GO:0020037,GO:0055114,GO:0016705,GO:0055114
contig267.g269.t1	CYP81F4.cytochrome P450, family 81, subfamily F, polypeptide 4_%%%_CYP81F3.cytochrome P450, family 81, subfamily F, polypeptide 3_%%%_CYP81F2.cytochrome P450, family 81, subfamily F, polypeptide 2_%%%_CYP91A2.cytochrome P450, family 91, subfamily A, polypeptide 2_%%%_CYP81D6.cytochrome P450, family 81, subfamily D, polypeptide 6_%%%_CYP81D7.cytochrome P450, family 81, subfamily D, polypeptide 7_%%%_CYP81D11.Cytochrome P450 superfamily protein_%%%_CYP81D5.cytochrome P450, family 81, subfamily D, polypeptide 5_%%%_CYP81D4.cytochrome P450, family 81, subfamily D, polypeptide 4_%%%_CYP81D8.cytochrome P450, family 81, subfamily D, polypeptide 8_%%%_CYP81D3.cytochrome P450, family 81, subfamily D, polypeptide 3_%%%_CYP81D2.cytochrome P450, family 81, subfamily D, polypeptide 2_%%%_AT1G66540.Cytochrome P450 superfamily protein_%%%_CYP81D1.cytochrome p450 81d1_%%%_CYP81H1.cytochrome P450, family 81, subfamily H, polypeptide 1_%%%_CYP81G1.cytochrome P450, family 81, subfamily G, polypeptide 1	GO:0005506,GO:0016705,GO:0020037,GO:0055114,GO:0005506,GO:0016705,GO:0020037,GO:0055114,GO:0005506,GO:0016705,GO:0020037,GO:0055114,GO:0005506,GO:0016705,GO:0020037,GO:0055114,GO:0005506,GO:0016705,GO:0020037,GO:0055114,GO:0005506,GO:0016705,GO:0020037,GO:0055114,GO:0005506,GO:0016705,GO:0020037,GO:0055114,GO:0005506,GO:0016705,GO:0020037,GO:0055114,GO:0005506,GO:0016705,GO:0020037,GO:0055114,GO:0005506,GO:0016705,GO:0020037,GO:0055114,GO:0005506,GO:0016705,GO:0020037,GO:0055114,GO:0005506,GO:0016705,GO:0020037,GO:0055114,GO:0005506,GO:0016705,GO:0020037,GO:0055114,GO:0016705,GO:0055114,GO:0005506,GO:0016705,GO:0020037,GO:0055114,GO:0005506,GO:0016705,GO:0020037,GO:0055114
contig359.g21.t1	CYP81F4.cytochrome P450, family 81, subfamily F, polypeptide 4_%%%_CYP81F3.cytochrome P450, family 81, subfamily F, polypeptide 3_%%%_CYP81F2.cytochrome P450, family 81, subfamily F, polypeptide 2_%%%_CYP91A2.cytochrome P450, family 91, subfamily A, polypeptide 2_%%%_CYP81D6.cytochrome P450, family 81, subfamily D, polypeptide 6_%%%_CYP81D7.cytochrome P450, family 81, subfamily D, polypeptide 7_%%%_CYP81D11.Cytochrome P450 superfamily protein_%%%_CYP81D5.cytochrome P450, family 81, subfamily D, polypeptide 5_%%%_CYP81D4.cytochrome P450, family 81, subfamily D, polypeptide 4_%%%_CYP81D8.cytochrome P450, family 81, subfamily D, polypeptide 8_%%%_CYP81D3.cytochrome P450, family 81, subfamily D, polypeptide 3_%%%_CYP81D2.cytochrome P450, family 81, subfamily D, polypeptide 2_%%%_AT1G66540.Cytochrome P450 superfamily protein_%%%_CYP81D1.cytochrome p450 81d1_%%%_CYP81H1.cytochrome P450, family 81, subfamily H, polypeptide 1_%%%_CYP81G1.cytochrome P450, family 81, subfamily G, polypeptide 1	GO:0005506,GO:0016705,GO:0020037,GO:0055114,GO:0005506,GO:0016705,GO:0020037,GO:0055114,GO:0005506,GO:0016705,GO:0020037,GO:0055114,GO:0005506,GO:0016705,GO:0020037,GO:0055114,GO:0016705,GO:0055114,GO:0005506,GO:0016705,GO:0020037,GO:0055114,GO:0005506,GO:0016705,GO:0020037,GO:0055114,GO:0005506,GO:0016705,GO:0020037,GO:0055114,GO:0005506,GO:0016705,GO:0020037,GO:0055114,GO:0005506,GO:0016705,GO:0020037,GO:0055114,GO:0005506,GO:0016705,GO:0020037,GO:0055114,GO:0005506,GO:0016705,GO:0020037,GO:0055114,GO:0005506,GO:0016705,GO:0020037,GO:0055114,GO:0005506,GO:0016705,GO:0020037,GO:0055114,GO:0005506,GO:0016705,GO:0020037,GO:0055114,GO:0005506,GO:0016705,GO:0020037,GO:0055114
contig267.g263.t1	CYP81F4.cytochrome P450, family 81, subfamily F, polypeptide 4_%%%_CYP81F3.cytochrome P450, family 81, subfamily F, polypeptide 3_%%%_CYP81F2.cytochrome P450, family 81, subfamily F, polypeptide 2_%%%_CYP91A2.cytochrome P450, family 91, subfamily A, polypeptide 2_%%%_CYP81D6.cytochrome P450, family 81, subfamily D, polypeptide 6_%%%_CYP81D7.cytochrome P450, family 81, subfamily D, polypeptide 7_%%%_CYP81D11.Cytochrome P450 superfamily protein_%%%_CYP81D5.cytochrome P450, family 81, subfamily D, polypeptide 5_%%%_CYP81D4.cytochrome P450, family 81, subfamily D, polypeptide 4_%%%_CYP81D8.cytochrome P450, family 81, subfamily D, polypeptide 8_%%%_CYP81D3.cytochrome P450, family 81, subfamily D, polypeptide 3_%%%_CYP81D2.cytochrome P450, family 81, subfamily D, polypeptide 2_%%%_AT1G66540.Cytochrome P450 superfamily protein_%%%_CYP81D1.cytochrome p450 81d1_%%%_CYP81H1.cytochrome P450, family 81, subfamily H, polypeptide 1_%%%_CYP81G1.cytochrome P450, family 81, subfamily G, polypeptide 1	GO:0005506,GO:0016705,GO:0020037,GO:0055114,GO:0005506,GO:0016705,GO:0020037,GO:0055114,GO:0005506,GO:0016705,GO:0020037,GO:0055114,GO:0005506,GO:0016705,GO:0020037,GO:0055114,GO:0005506,GO:0016705,GO:0020037,GO:0055114,GO:0005506,GO:0016705,GO:0020037,GO:0055114,GO:0005506,GO:0016705,GO:0020037,GO:0055114,GO:0005506,GO:0016705,GO:0020037,GO:0055114,GO:0005506,GO:0016705,GO:0020037,GO:0055114,GO:0005506,GO:0016705,GO:0020037,GO:0055114,GO:0005506,GO:0016705,GO:0020037,GO:0055114,GO:0005506,GO:0016705,GO:0020037,GO:0055114,GO:0005506,GO:0016705,GO:0020037,GO:0055114,GO:0005506,GO:0016705,GO:0020037,GO:0055114,GO:0005506,GO:0016705,GO:0020037,GO:0055114,GO:0016705,GO:0055114
contig267.g260.t1	CYP81F4.cytochrome P450, family 81, subfamily F, polypeptide 4_%%%_CYP81F3.cytochrome P450, family 81, subfamily F, polypeptide 3_%%%_CYP81F2.cytochrome P450, family 81, subfamily F, polypeptide 2_%%%_CYP91A2.cytochrome P450, family 91, subfamily A, polypeptide 2_%%%_CYP81D6.cytochrome P450, family 81, subfamily D, polypeptide 6_%%%_CYP81D7.cytochrome P450, family 81, subfamily D, polypeptide 7_%%%_CYP81D11.Cytochrome P450 superfamily protein_%%%_CYP81D5.cytochrome P450, family 81, subfamily D, polypeptide 5_%%%_CYP81D4.cytochrome P450, family 81, subfamily D, polypeptide 4_%%%_CYP81D8.cytochrome P450, family 81, subfamily D, polypeptide 8_%%%_CYP81D3.cytochrome P450, family 81, subfamily D, polypeptide 3_%%%_CYP81D2.cytochrome P450, family 81, subfamily D, polypeptide 2_%%%_AT1G66540.Cytochrome P450 superfamily protein_%%%_CYP81D1.cytochrome p450 81d1_%%%_CYP81H1.cytochrome P450, family 81, subfamily H, polypeptide 1_%%%_CYP81G1.cytochrome P450, family 81, subfamily G, polypeptide 1	GO:0005506,GO:0016705,GO:0020037,GO:0055114,GO:0005506,GO:0016705,GO:0020037,GO:0055114,GO:0005506,GO:0016705,GO:0020037,GO:0055114,GO:0005506,GO:0016705,GO:0020037,GO:0055114,GO:0005506,GO:0016705,GO:0020037,GO:0055114,GO:0005506,GO:0016705,GO:0020037,GO:0055114,GO:0005506,GO:0016705,GO:0020037,GO:0055114,GO:0005506,GO:0016705,GO:0020037,GO:0055114,GO:0005506,GO:0016705,GO:0020037,GO:0055114,GO:0005506,GO:0016705,GO:0020037,GO:0055114,GO:0005506,GO:0016705,GO:0020037,GO:0055114,GO:0016705,GO:0055114
contig595.g46.t1	CYP81F4.cytochrome P450, family 81, subfamily F, polypeptide 4_%%%_CYP81F3.cytochrome P450, family 81, subfamily F, polypeptide 3_%%%_CYP81F2.cytochrome P450, family 81, subfamily F, polypeptide 2_%%%_CYP91A2.cytochrome P450, family 91, subfamily A, polypeptide 2_%%%_CYP81D6.cytochrome P450, family 81, subfamily D, polypeptide 6_%%%_CYP81D7.cytochrome P450, family 81, subfamily D, polypeptide 7_%%%_CYP81D11.Cytochrome P450 superfamily protein_%%%_CYP81D5.cytochrome P450, family 81, subfamily D, polypeptide 5_%%%_CYP81D4.cytochrome P450, family 81, subfamily D, polypeptide 4_%%%_CYP81D8.cytochrome P450, family 81, subfamily D, polypeptide 8_%%%_CYP81D3.cytochrome P450, family 81, subfamily D, polypeptide 3_%%%_CYP81D2.cytochrome P450, family 81, subfamily D, polypeptide 2_%%%_AT1G66540.Cytochrome P450 superfamily protein_%%%_CYP81D1.cytochrome p450 81d1_%%%_CYP81H1.cytochrome P450, family 81, subfamily H, polypeptide 1_%%%_CYP81G1.cytochrome P450, family 81, subfamily G, polypeptide 1	GO:0005506,GO:0016705,GO:0020037,GO:0055114,GO:0016705,GO:0055114,GO:0005506,GO:0016705,GO:0020037,GO:0055114,GO:0005506,GO:0016705,GO:0020037,GO:0055114,GO:0005506,GO:0016705,GO:0020037,GO:0055114,GO:0005506,GO:0016705,GO:0020037,GO:0055114,GO:0005506,GO:0016705,GO:0020037,GO:0055114,GO:0005506,GO:0016705,GO:0020037,GO:0055114,GO:0005506,GO:0016705,GO:0020037,GO:0055114,GO:0005506,GO:0016705,GO:0020037,GO:0055114,GO:0005506,GO:0016705,GO:0020037,GO:0055114,GO:0005506,GO:0016705,GO:0020037,GO:0055114,GO:0005506,GO:0016705,GO:0020037,GO:0055114,GO:0005506,GO:0016705,GO:0020037,GO:0055114,GO:0005506,GO:0016705,GO:0020037,GO:0055114,GO:0005506,GO:0016705,GO:0020037,GO:0055114
contig472.g15.t1	CYP81F4.cytochrome P450, family 81, subfamily F, polypeptide 4_%%%_CYP81F3.cytochrome P450, family 81, subfamily F, polypeptide 3_%%%_CYP81F2.cytochrome P450, family 81, subfamily F, polypeptide 2_%%%_CYP91A2.cytochrome P450, family 91, subfamily A, polypeptide 2_%%%_CYP81D6.cytochrome P450, family 81, subfamily D, polypeptide 6_%%%_CYP81D7.cytochrome P450, family 81, subfamily D, polypeptide 7_%%%_CYP81D11.Cytochrome P450 superfamily protein_%%%_CYP81D5.cytochrome P450, family 81, subfamily D, polypeptide 5_%%%_CYP81D4.cytochrome P450, family 81, subfamily D, polypeptide 4_%%%_CYP81D8.cytochrome P450, family 81, subfamily D, polypeptide 8_%%%_CYP81D3.cytochrome P450, family 81, subfamily D, polypeptide 3_%%%_CYP81D2.cytochrome P450, family 81, subfamily D, polypeptide 2_%%%_AT1G66540.Cytochrome P450 superfamily protein_%%%_CYP81D1.cytochrome p450 81d1_%%%_CYP81H1.cytochrome P450, family 81, subfamily H, polypeptide 1_%%%_CYP81G1.cytochrome P450, family 81, subfamily G, polypeptide 1	GO:0005506,GO:0016705,GO:0020037,GO:0055114,GO:0005506,GO:0016705,GO:0020037,GO:0055114,GO:0005506,GO:0016705,GO:0020037,GO:0055114,GO:0005506,GO:0016705,GO:0020037,GO:0055114,GO:0005506,GO:0016705,GO:0020037,GO:0055114,GO:0016705,GO:0055114,GO:0005506,GO:0016705,GO:0020037,GO:0055114,GO:0005506,GO:0016705,GO:0020037,GO:0055114,GO:0005506,GO:0016705,GO:0020037,GO:0055114,GO:0005506,GO:0016705,GO:0020037,GO:0055114,GO:0005506,GO:0016705,GO:0020037,GO:0055114,GO:0005506,GO:0016705,GO:0020037,GO:0055114,GO:0005506,GO:0016705,GO:0020037,GO:0055114,GO:0005506,GO:0016705,GO:0020037,GO:0055114
contig199.g1338.t1	CYP81F4.cytochrome P450, family 81, subfamily F, polypeptide 4_%%%_CYP81F3.cytochrome P450, family 81, subfamily F, polypeptide 3_%%%_CYP81F2.cytochrome P450, family 81, subfamily F, polypeptide 2_%%%_CYP91A2.cytochrome P450, family 91, subfamily A, polypeptide 2_%%%_CYP81D6.cytochrome P450, family 81, subfamily D, polypeptide 6_%%%_CYP81D7.cytochrome P450, family 81, subfamily D, polypeptide 7_%%%_CYP81D11.Cytochrome P450 superfamily protein_%%%_CYP81D5.cytochrome P450, family 81, subfamily D, polypeptide 5_%%%_CYP81D4.cytochrome P450, family 81, subfamily D, polypeptide 4_%%%_CYP81D8.cytochrome P450, family 81, subfamily D, polypeptide 8_%%%_CYP81D3.cytochrome P450, family 81, subfamily D, polypeptide 3_%%%_CYP81D2.cytochrome P450, family 81, subfamily D, polypeptide 2_%%%_AT1G66540.Cytochrome P450 superfamily protein_%%%_CYP81D1.cytochrome p450 81d1_%%%_CYP81H1.cytochrome P450, family 81, subfamily H, polypeptide 1_%%%_CYP81G1.cytochrome P450, family 81, subfamily G, polypeptide 1	GO:0005506,GO:0016705,GO:0020037,GO:0055114,GO:0005506,GO:0016705,GO:0020037,GO:0055114,GO:0016705,GO:0055114,GO:0005506,GO:0016705,GO:0020037,GO:0055114,GO:0005506,GO:0016705,GO:0020037,GO:0055114,GO:0005506,GO:0016705,GO:0020037,GO:0055114,GO:0005506,GO:0016705,GO:0020037,GO:0055114,GO:0005506,GO:0016705,GO:0020037,GO:0055114,GO:0005506,GO:0016705,GO:0020037,GO:0055114,GO:0005506,GO:0016705,GO:0020037,GO:0055114,GO:0005506,GO:0016705,GO:0020037,GO:0055114,GO:0005506,GO:0016705,GO:0020037,GO:0055114,GO:0005506,GO:0016705,GO:0020037,GO:0055114
contig446.g8.t1	CYP81F4.cytochrome P450, family 81, subfamily F, polypeptide 4_%%%_CYP81F3.cytochrome P450, family 81, subfamily F, polypeptide 3_%%%_CYP81F2.cytochrome P450, family 81, subfamily F, polypeptide 2_%%%_CYP91A2.cytochrome P450, family 91, subfamily A, polypeptide 2_%%%_CYP81D6.cytochrome P450, family 81, subfamily D, polypeptide 6_%%%_CYP81D7.cytochrome P450, family 81, subfamily D, polypeptide 7_%%%_CYP81D11.Cytochrome P450 superfamily protein_%%%_CYP81D5.cytochrome P450, family 81, subfamily D, polypeptide 5_%%%_CYP81D4.cytochrome P450, family 81, subfamily D, polypeptide 4_%%%_CYP81D8.cytochrome P450, family 81, subfamily D, polypeptide 8_%%%_CYP81D3.cytochrome P450, family 81, subfamily D, polypeptide 3_%%%_CYP81D2.cytochrome P450, family 81, subfamily D, polypeptide 2_%%%_AT1G66540.Cytochrome P450 superfamily protein_%%%_CYP81D1.cytochrome p450 81d1_%%%_CYP81H1.cytochrome P450, family 81, subfamily H, polypeptide 1_%%%_CYP81G1.cytochrome P450, family 81, subfamily G, polypeptide 1	GO:0005506,GO:0016705,GO:0020037,GO:0055114,GO:0005506,GO:0016705,GO:0020037,GO:0055114,GO:0005506,GO:0016705,GO:0020037,GO:0055114,GO:0005506,GO:0016705,GO:0020037,GO:0055114,GO:0005506,GO:0016705,GO:0020037,GO:0055114,GO:0005506,GO:0016705,GO:0020037,GO:0055114,GO:0005506,GO:0016705,GO:0020037,GO:0055114,GO:0005506,GO:0016705,GO:0020037,GO:0055114,GO:0005506,GO:0016705,GO:0020037,GO:0055114,GO:0005506,GO:0016705,GO:0020037,GO:0055114,GO:0016705,GO:0055114,GO:0005506,GO:0016705,GO:0020037,GO:0055114,GO:0005506,GO:0016705,GO:0020037,GO:0055114,GO:0005506,GO:0016705,GO:0020037,GO:0055114
contig1.g479.t1	TPS21.terpene synthase 21	n/a
contig1.g471.t1	TPS21.terpene synthase 21	GO:0000287,GO:0010333,GO:0016829,GO:0008152,GO:0010333,GO:0016829,GO:0008152,GO:0010333,GO:0016829
contig13.g21.t1	TPS21.terpene synthase 21	GO:0008152,GO:0010333,GO:0016829,GO:0008152,GO:0010333,GO:0016829,GO:0000287,GO:0010333,GO:0016829
contig1.g473.t1	TPS21.terpene synthase 21	GO:0008152,GO:0010333,GO:0016829,GO:0008152,GO:0010333,GO:0016829,GO:0000287,GO:0010333,GO:0016829
contig1.g478.t1	TPS21.terpene synthase 21	GO:0008152,GO:0010333,GO:0016829,GO:0000287,GO:0010333,GO:0016829,GO:0008152,GO:0010333,GO:0016829
contig13.g14.t1	TPS21.terpene synthase 21	GO:0008152,GO:0010333,GO:0016829,GO:0008152,GO:0010333,GO:0016829,GO:0000287,GO:0010333,GO:0016829
contig714.g22.t1	PERK8.Protein kinase superfamily protein_%%%_PERK9.Protein kinase superfamily protein	GO:0005524,GO:0004672,GO:0005524,GO:0006468,GO:0004672,GO:0005524,GO:0006468,GO:0004672,GO:0005524,GO:0006468,GO:0004672,GO:0006468
contig554.g114.t1	PERK8.Protein kinase superfamily protein_%%%_PERK9.Protein kinase superfamily protein	GO:0004672,GO:0005524,GO:0006468,GO:0004672,GO:0005524,GO:0006468,GO:0004672,GO:0006468,GO:0004672,GO:0005524,GO:0006468,GO:0005524
contig715.g3.t1	PERK8.Protein kinase superfamily protein_%%%_PERK9.Protein kinase superfamily protein	GO:0004672,GO:0005524,GO:0006468,GO:0004672,GO:0006468,GO:0005524,GO:0004672,GO:0005524,GO:0006468,GO:0004672,GO:0005524,GO:0006468
contig546.g171.t1	PERK8.Protein kinase superfamily protein_%%%_PERK9.Protein kinase superfamily protein	GO:0004672,GO:0006468,GO:0004672,GO:0005524,GO:0006468,GO:0004672,GO:0005524,GO:0006468,GO:0004672,GO:0006468,GO:0005524
contig764.g812.t1	PERK8.Protein kinase superfamily protein_%%%_PERK9.Protein kinase superfamily protein	GO:0004674,GO:0004674,GO:0004672,GO:0006468,GO:0004672,GO:0005524,GO:0006468,GO:0004672,GO:0006468,GO:0004672,GO:0005524,GO:0006468,GO:0005524
contig764.g1028.t1	PERK13.root hair specific 10_%%%_PERK12.Protein kinase superfamily protein_%%%_AT1G70450.Protein kinase superfamily protein_%%%_PERK11.Protein kinase superfamily protein	GO:0004672,GO:0005524,GO:0006468,GO:0005524,GO:0004672,GO:0006468,GO:0004672,GO:0006468,GO:0004672,GO:0005524,GO:0006468
contig266.g9.t1	PERK13.root hair specific 10_%%%_PERK12.Protein kinase superfamily protein_%%%_AT1G70450.Protein kinase superfamily protein_%%%_PERK11.Protein kinase superfamily protein	GO:0004672,GO:0005524,GO:0006468,GO:0005524,GO:0004672,GO:0006468,GO:0004672,GO:0006468,GO:0004672,GO:0005524,GO:0006468
contig268.g2.t1	PERK13.root hair specific 10_%%%_PERK12.Protein kinase superfamily protein_%%%_AT1G70450.Protein kinase superfamily protein_%%%_PERK11.Protein kinase superfamily protein	GO:0004672,GO:0006468,GO:0005524,GO:0004672,GO:0006468,GO:0004672,GO:0005524,GO:0006468,GO:0004672,GO:0005524,GO:0006468
contig546.g329.t1	PERK1.proline extensin-like receptor kinase 1_%%%_PERK3.Protein kinase superfamily protein	GO:0004672,GO:0005524,GO:0006468,GO:0004672,GO:0006468,GO:0004672,GO:0006468,GO:0004674,GO:0004674,GO:0003924,GO:0005525,GO:0004672,GO:0005524,GO:0006468,GO:0005525,GO:0005524
contig822.g11.t1	PERK1.proline extensin-like receptor kinase 1_%%%_PERK3.Protein kinase superfamily protein	GO:0004672,GO:0005524,GO:0006468,GO:0004672,GO:0006468,GO:0004672,GO:0006468,GO:0004672,GO:0005524,GO:0006468,GO:0005524
contig390.g459.t1	PERK1.proline extensin-like receptor kinase 1_%%%_PERK3.Protein kinase superfamily protein	GO:0004672,GO:0005524,GO:0006468,GO:0004672,GO:0006468,GO:0004672,GO:0005524,GO:0006468,GO:0004672,GO:0006468,GO:0005524
contig288.g10.t1	PERK4.roline-rich extensin-like receptor kinase 4	GO:0004672,GO:0006468,GO:0005524,GO:0004672,GO:0006468,GO:0004672,GO:0005524,GO:0006468,GO:0004672,GO:0005524,GO:0006468
contig267.g168.t1	PERK4.roline-rich extensin-like receptor kinase 4	GO:0004672,GO:0005524,GO:0006468,GO:0004672,GO:0006468,GO:0004672,GO:0005524,GO:0006468,GO:0004672,GO:0006468,GO:0005524
contig549.g212.t1	PERK4.roline-rich extensin-like receptor kinase 4	GO:0004672,GO:0006468,GO:0004672,GO:0005524,GO:0006468,GO:0004672,GO:0005524,GO:0006468,GO:0004672,GO:0006468,GO:0005524
contig457.g290.t1	AT2G34930.disease resistance family protein / LRR family protein	GO:0005515
contig119.g341.t1	AT2G34930.disease resistance family protein / LRR family protein	n/a
contig521.g36.t1	AT2G34930.disease resistance family protein / LRR family protein	GO:0005515,GO:0005515,GO:0005515,GO:0005515,GO:0005515,GO:0005515,GO:0005515
contig758.g38.t1	AT2G34930.disease resistance family protein / LRR family protein	GO:0005515,GO:0005515,GO:0005515
contig119.g333.t1	AT2G34930.disease resistance family protein / LRR family protein	GO:0005515,GO:0005515
contig758.g41.t1	AT2G34930.disease resistance family protein / LRR family protein	GO:0005515,GO:0005515
contig119.g331.t1	AT2G34930.disease resistance family protein / LRR family protein	GO:0005515,GO:0005515
contig119.g339.t1	AT2G34930.disease resistance family protein / LRR family protein	GO:0005515,GO:0005515,GO:0005515,GO:0005515,GO:0005515,GO:0005515,GO:0005515,GO:0005515,GO:0005515,GO:0005515,GO:0005515,GO:0005515,GO:0005515,GO:0005515,GO:0005515,GO:0005515,GO:0005515,GO:0005515,GO:0005515
contig758.g32.t1	AT2G34930.disease resistance family protein / LRR family protein	GO:0005515
contig758.g30.t1	AT2G34930.disease resistance family protein / LRR family protein	GO:0005515,GO:0005515
contig119.g335.t1	AT2G34930.disease resistance family protein / LRR family protein	GO:0005515,GO:0005515,GO:0005515,GO:0005515
contig758.g46.t1	AT2G34930.disease resistance family protein / LRR family protein	GO:0005515,GO:0005515
contig119.g325.t1	AT2G34930.disease resistance family protein / LRR family protein	GO:0005515,GO:0005515,GO:0005515
contig119.g332.t1	AT2G34930.disease resistance family protein / LRR family protein	GO:0005515,GO:0005515
contig758.g31.t1	AT2G34930.disease resistance family protein / LRR family protein	GO:0005515,GO:0005515
contig119.g342.t1	AT2G34930.disease resistance family protein / LRR family protein	GO:0005515,GO:0005515
contig758.g42.t1	AT2G34930.disease resistance family protein / LRR family protein	n/a
contig119.g330.t1	AT2G34930.disease resistance family protein / LRR family protein	n/a
contig758.g34.t1	AT2G34930.disease resistance family protein / LRR family protein	GO:0046983,GO:0003676,GO:0005515,GO:0005515
contig758.g48.t1	AT2G34930.disease resistance family protein / LRR family protein	GO:0005515,GO:0005515,GO:0005515,GO:0005515,GO:0005515,GO:0005515,GO:0005515,GO:0005515,GO:0005515,GO:0005515,GO:0005515,GO:0005515,GO:0005515,GO:0005515,GO:0005515,GO:0005515,GO:0005515,GO:0005515,GO:0005515,GO:0005515,GO:0005515,GO:0005515,GO:0005515,GO:0005515,GO:0005515,GO:0005515
contig119.g323.t1	AT2G34930.disease resistance family protein / LRR family protein	GO:0005515,GO:0005515,GO:0005515,GO:0005515,GO:0005515,GO:0005515,GO:0005515,GO:0005515,GO:0005515,GO:0005515,GO:0005515,GO:0005515,GO:0005515,GO:0005515,GO:0005515,GO:0005515,GO:0005515,GO:0005515,GO:0005515,GO:0005515,GO:0005515,GO:0005515,GO:0005515,GO:0005515,GO:0005515,GO:0005515
contig457.g218.t1	AT2G34930.disease resistance family protein / LRR family protein	GO:0005515,GO:0005515,GO:0005515,GO:0005515,GO:0005515,GO:0005515
contig457.g220.t1	AT2G34930.disease resistance family protein / LRR family protein	GO:0005515,GO:0005515,GO:0005515,GO:0005515
contig119.g318.t1	AT2G34930.disease resistance family protein / LRR family protein	GO:0005515,GO:0005515,GO:0005515,GO:0005515,GO:0005515,GO:0005515,GO:0005515,GO:0005515,GO:0005515,GO:0005515
contig72.g41.t1	AT3G47110.Leucine-rich repeat protein kinase family protein_%%%_AT3G47090.Leucine-rich repeat protein kinase family protein_%%%_AT3G47580.Leucine-rich repeat protein kinase family protein_%%%_AT3G47570.Leucine-rich repeat protein kinase family protein_%%%_EFR.EF-TU receptor_%%%_AT5G39390.Leucine-rich repeat protein kinase family protein	GO:0005515,GO:0005515,GO:0005515,GO:0005515,GO:0005515,GO:0005515,GO:0005515,GO:0005515,GO:0004672,GO:0005524,GO:0006468,GO:0005515,GO:0005515,GO:0005515,GO:0005515,GO:0005515,GO:0005515,GO:0005515,GO:0004672,GO:0005524,GO:0006468,GO:0004672,GO:0006468,GO:0005515,GO:0005515,GO:0005524,GO:0004672,GO:0005524,GO:0006468
contig557.g1024.t1	AT3G47110.Leucine-rich repeat protein kinase family protein_%%%_AT3G47090.Leucine-rich repeat protein kinase family protein_%%%_AT3G47580.Leucine-rich repeat protein kinase family protein_%%%_AT3G47570.Leucine-rich repeat protein kinase family protein_%%%_EFR.EF-TU receptor_%%%_AT5G39390.Leucine-rich repeat protein kinase family protein	GO:0005515,GO:0005515,GO:0005515,GO:0005524,GO:0005515,GO:0005515,GO:0005515,GO:0005515,GO:0004672,GO:0005524,GO:0006468,GO:0005515,GO:0005515,GO:0005515,GO:0005515,GO:0005515,GO:0005515,GO:0004672,GO:0006468,GO:0005515,GO:0004672,GO:0005524,GO:0006468,GO:0005515,GO:0005515,GO:0005515,GO:0004672,GO:0005524,GO:0006468
contig557.g1029.t1	AT3G47110.Leucine-rich repeat protein kinase family protein_%%%_AT3G47090.Leucine-rich repeat protein kinase family protein_%%%_AT3G47580.Leucine-rich repeat protein kinase family protein_%%%_AT3G47570.Leucine-rich repeat protein kinase family protein_%%%_EFR.EF-TU receptor_%%%_AT5G39390.Leucine-rich repeat protein kinase family protein	GO:0004672,GO:0006468,GO:0005524,GO:0004672,GO:0006468,GO:0005515,GO:0005515,GO:0005515,GO:0004672,GO:0005524,GO:0006468,GO:0004672,GO:0005524,GO:0006468
contig72.g35.t1	AT3G47110.Leucine-rich repeat protein kinase family protein_%%%_AT3G47090.Leucine-rich repeat protein kinase family protein_%%%_AT3G47580.Leucine-rich repeat protein kinase family protein_%%%_AT3G47570.Leucine-rich repeat protein kinase family protein_%%%_EFR.EF-TU receptor_%%%_AT5G39390.Leucine-rich repeat protein kinase family protein	GO:0004672,GO:0006468,GO:0004672,GO:0006468,GO:0004672,GO:0005524,GO:0006468,GO:0004672,GO:0005524,GO:0006468,GO:0005524,GO:0005515,GO:0005515,GO:0005515
contig557.g1030.t1	AT3G47110.Leucine-rich repeat protein kinase family protein_%%%_AT3G47090.Leucine-rich repeat protein kinase family protein_%%%_AT3G47580.Leucine-rich repeat protein kinase family protein_%%%_AT3G47570.Leucine-rich repeat protein kinase family protein_%%%_EFR.EF-TU receptor_%%%_AT5G39390.Leucine-rich repeat protein kinase family protein	GO:0004672,GO:0005524,GO:0006468,GO:0004672,GO:0005524,GO:0006468,GO:0005524,GO:0005515,GO:0004672,GO:0006468,GO:0005515,GO:0004672,GO:0005524,GO:0006468
contig72.g34.t1	AT3G47110.Leucine-rich repeat protein kinase family protein_%%%_AT3G47090.Leucine-rich repeat protein kinase family protein_%%%_AT3G47580.Leucine-rich repeat protein kinase family protein_%%%_AT3G47570.Leucine-rich repeat protein kinase family protein_%%%_EFR.EF-TU receptor_%%%_AT5G39390.Leucine-rich repeat protein kinase family protein	GO:0005524,GO:0004672,GO:0005524,GO:0006468,GO:0004672,GO:0005524,GO:0006468,GO:0005515,GO:0005515,GO:0004672,GO:0006468,GO:0004672,GO:0005524,GO:0006468
contig557.g1157.t1	AT3G47110.Leucine-rich repeat protein kinase family protein_%%%_AT3G47090.Leucine-rich repeat protein kinase family protein_%%%_AT3G47580.Leucine-rich repeat protein kinase family protein_%%%_AT3G47570.Leucine-rich repeat protein kinase family protein_%%%_EFR.EF-TU receptor_%%%_AT5G39390.Leucine-rich repeat protein kinase family protein	GO:0004672,GO:0006468,GO:0004672,GO:0005524,GO:0006468,GO:0005515,GO:0004672,GO:0005524,GO:0006468,GO:0004672,GO:0005524,GO:0006468,GO:0005515,GO:0005524
contig646.g48.t1	AT3G47110.Leucine-rich repeat protein kinase family protein_%%%_AT3G47090.Leucine-rich repeat protein kinase family protein_%%%_AT3G47580.Leucine-rich repeat protein kinase family protein_%%%_AT3G47570.Leucine-rich repeat protein kinase family protein_%%%_EFR.EF-TU receptor_%%%_AT5G39390.Leucine-rich repeat protein kinase family protein	GO:0005515,GO:0005524,GO:0005515,GO:0004672,GO:0006468,GO:0004672,GO:0005524,GO:0006468,GO:0004672,GO:0005524,GO:0006468,GO:0004672,GO:0005524,GO:0006468
contig705.g1342.t1	AT2G42100.Actin-like ATPase superfamily protein	n/a
contig572.g378.t1	ACT3.actin 3_%%%_ACT1.actin 1_%%%_ACT11.actin-11_%%%_ACT2.actin 2_%%%_ACT8.actin 8_%%%_ACT12.actin-12_%%%_ACT4.actin 4	n/a
contig588.g5.t1	HA5.plasma membrane H -ATPase	GO:0016021,GO:0016021,GO:0006754,GO:0016021,GO:0016887,GO:0016021,GO:0016021,GO:0016021,GO:0016021,GO:0016021,GO:0000166,GO:0006754,GO:0016021,GO:0016887
contig866.g4.t1	HA5.plasma membrane H -ATPase	GO:0006754,GO:0016021,GO:0016887,GO:0003677,GO:0005634,GO:0003677,GO:0005634,GO:0006754,GO:0016021,GO:0016887,GO:0003677,GO:0005634,GO:0000166,GO:0016021,GO:0016021,GO:0016021,GO:0016021,GO:0016021,GO:0016021,GO:0016021,GO:0003677,GO:0005634
contig587.g25.t1	HA5.plasma membrane H -ATPase	GO:0016021,GO:0016021,GO:0006754,GO:0016021,GO:0016887,GO:0003677,GO:0005634,GO:0003677,GO:0005634,GO:0006754,GO:0016021,GO:0016887,GO:0016021,GO:0016021,GO:0016021,GO:0016021,GO:0016021,GO:0000166,GO:0003677,GO:0005634,GO:0003677,GO:0005634
contig552.g277.t1	HA5.plasma membrane H -ATPase	GO:0006754,GO:0016021,GO:0016887,GO:0016021,GO:0016021,GO:0000166,GO:0006754,GO:0016021,GO:0016887,GO:0016021,GO:0016021,GO:0016021,GO:0016021,GO:0016021
contig553.g179.t1	HA11.H[ ]-ATPase 11_%%%_HA4.H[ ]-ATPase 4	GO:0006754,GO:0016021,GO:0016887,GO:0000166,GO:0016021,GO:0016021,GO:0016021,GO:0016021,GO:0016021,GO:0016021,GO:0016021,GO:0006754,GO:0016021,GO:0016887
contig512.g79.t1	HA7.H[ ]-ATPase 7	GO:0000166,GO:0006754,GO:0016021,GO:0016887,GO:0006754,GO:0016021,GO:0016887,GO:0016021,GO:0016021,GO:0016021,GO:0016021,GO:0016021,GO:0016021,GO:0016021
contig679.g14.t1	AHA10.autoinhibited H[ ]-ATPase isoform 10	GO:0016021,GO:0016021,GO:0016021,GO:0016021,GO:0016021,GO:0006754,GO:0016021,GO:0016887,GO:0016021,GO:0016021,GO:0004553,GO:0005975,GO:0004553,GO:0005975,GO:0000166,GO:0006754,GO:0016021,GO:0016887
contig678.g365.t1	AHA10.autoinhibited H[ ]-ATPase isoform 10	GO:0016021,GO:0016021,GO:0006754,GO:0016021,GO:0016887,GO:0016021,GO:0016021,GO:0016021,GO:0000166
contig254.g4.t1	HA9.H[ ]-ATPase 9_%%%_HA8.H[ ]-ATPase 8_%%%_HA6.H[ ]-ATPase 6	GO:0006754,GO:0016021,GO:0016887,GO:0016021,GO:0016021,GO:0016021,GO:0016021,GO:0016021,GO:0006754,GO:0016021,GO:0016887,GO:0000166,GO:0016021,GO:0016021
contig560.g251.t1	HA9.H[ ]-ATPase 9_%%%_HA8.H[ ]-ATPase 8_%%%_HA6.H[ ]-ATPase 6	GO:0006754,GO:0016021,GO:0016887,GO:0016021,GO:0016021,GO:0016021,GO:0016021,GO:0016021,GO:0006754,GO:0016021,GO:0016887,GO:0000166,GO:0016021,GO:0016021
contig552.g423.t1	HA9.H[ ]-ATPase 9_%%%_HA8.H[ ]-ATPase 8_%%%_HA6.H[ ]-ATPase 6	GO:0003735,GO:0005622,GO:0005840,GO:0006412,GO:0006754,GO:0016021,GO:0016887,GO:0003735,GO:0005622,GO:0005840,GO:0006412,GO:0016021,GO:0016021,GO:0016021,GO:0016021,GO:0016021,GO:0016021,GO:0016021,GO:0000166,GO:0006754,GO:0016021,GO:0016887
contig390.g214.t1	AT4G35150.O-methyltransferase family protein_%%%_AT4G35160.O-methyltransferase family protein	GO:0008171,GO:0046983,GO:0008168,GO:0008168
contig150.g34.t1	AT4G35150.O-methyltransferase family protein_%%%_AT4G35160.O-methyltransferase family protein	GO:0008168,GO:0046983,GO:0008168,GO:0008171
contig691.g387.t1	AT4G35150.O-methyltransferase family protein_%%%_AT4G35160.O-methyltransferase family protein	GO:0008168,GO:0008171,GO:0046983,GO:0008168
contig150.g33.t1	AT4G35150.O-methyltransferase family protein_%%%_AT4G35160.O-methyltransferase family protein	GO:0046983,GO:0008168,GO:0008171
contig562.g120.t1	AT4G35150.O-methyltransferase family protein_%%%_AT4G35160.O-methyltransferase family protein	GO:0008168,GO:0008171,GO:0008168,GO:0046983
contig245.g106.t1	AT4G35150.O-methyltransferase family protein_%%%_AT4G35160.O-methyltransferase family protein	GO:0046983,GO:0008171,GO:0008168,GO:0008168
contig245.g14.t1	AT4G35150.O-methyltransferase family protein_%%%_AT4G35160.O-methyltransferase family protein	GO:0008171,GO:0046983,GO:0008168,GO:0008168,GO:0008168
contig561.g38.t1	AT4G35150.O-methyltransferase family protein_%%%_AT4G35160.O-methyltransferase family protein	GO:0008171,GO:0008168
contig562.g14.t1	AT4G35150.O-methyltransferase family protein_%%%_AT4G35160.O-methyltransferase family protein	GO:0046983,GO:0008171,GO:0008168
contig476.g9.t1	CRK8.cysteine-rich RECEPTOR-like kinase	n/a
contig206.g170.t1	CRK8.cysteine-rich RECEPTOR-like kinase	n/a
contig199.g1323.t1	CRK8.cysteine-rich RECEPTOR-like kinase	n/a
contig544.g976.t1	CRK8.cysteine-rich RECEPTOR-like kinase	n/a
contig294.g1074.t1	CRK8.cysteine-rich RECEPTOR-like kinase	GO:0003676,GO:0003676,GO:0015074
contig302.g138.t1	CRK8.cysteine-rich RECEPTOR-like kinase	GO:0003676,GO:0003676,GO:0015074
contig206.g187.t1	CRK8.cysteine-rich RECEPTOR-like kinase	n/a
contig476.g20.t1	CRK8.cysteine-rich RECEPTOR-like kinase	n/a
contig553.g365.t1	CRK8.cysteine-rich RECEPTOR-like kinase	GO:0003676,GO:0015074,GO:0003676,GO:0015074
contig544.g1758.t1	CRK8.cysteine-rich RECEPTOR-like kinase	n/a
contig747.g16.t1	CRK8.cysteine-rich RECEPTOR-like kinase	GO:0003677,GO:0046983,GO:0003677,GO:0046983,GO:0003677,GO:0046983,GO:0003677,GO:0046983,GO:0015074,GO:0003677,GO:0046983,GO:0003677,GO:0046983,GO:0003677,GO:0046983,GO:0003677,GO:0046983,GO:0000977,GO:0045944,GO:0003676,GO:0003676,GO:0003676,GO:0003677,GO:0046983
contig472.g29.t1	CRK8.cysteine-rich RECEPTOR-like kinase	n/a
contig199.g1324.t1	CRK8.cysteine-rich RECEPTOR-like kinase	n/a
contig544.g975.t1	CRK8.cysteine-rich RECEPTOR-like kinase	GO:0003676,GO:0015074,GO:0003676,GO:0015074
contig294.g158.t1	CRK8.cysteine-rich RECEPTOR-like kinase	n/a
contig633.g9.t1	CRK8.cysteine-rich RECEPTOR-like kinase	n/a
contig627.g26.t1	CRK8.cysteine-rich RECEPTOR-like kinase	GO:0015074,GO:0003676,GO:0015074,GO:0003676
contig636.g20.t1	CRK8.cysteine-rich RECEPTOR-like kinase	GO:0003676,GO:0015074,GO:0015074,GO:0003676,GO:0008270,GO:0003676
contig2.g638.t1	CRK8.cysteine-rich RECEPTOR-like kinase	GO:0003676,GO:0003676,GO:0015074,GO:0015074
contig516.g25.t1	CRK8.cysteine-rich RECEPTOR-like kinase	GO:0003676,GO:0015074,GO:0015074,GO:0003676
contig23.g35.t1	CRK8.cysteine-rich RECEPTOR-like kinase	n/a
contig544.g2736.t1	CRK8.cysteine-rich RECEPTOR-like kinase	n/a
contig330.g163.t1	CRK8.cysteine-rich RECEPTOR-like kinase	n/a
contig562.g509.t1	CRK8.cysteine-rich RECEPTOR-like kinase	GO:0003676,GO:0003676,GO:0008270,GO:0015074,GO:0003676,GO:0008270,GO:0003676,GO:0008270,GO:0003676,GO:0015074
contig557.g688.t1	CRK8.cysteine-rich RECEPTOR-like kinase	GO:0015074,GO:0015074,GO:0003676,GO:0003676
contig59.g9.t1	CRK8.cysteine-rich RECEPTOR-like kinase	n/a
contig199.g1443.t1	CRK8.cysteine-rich RECEPTOR-like kinase	n/a
contig643.g38.t1	CRK8.cysteine-rich RECEPTOR-like kinase	n/a
contig66.g11.t1	CRK8.cysteine-rich RECEPTOR-like kinase	n/a
contig560.g187.t1	CRK8.cysteine-rich RECEPTOR-like kinase	GO:0015074,GO:0003676,GO:0015074,GO:0003676
contig1.g347.t1	CRK8.cysteine-rich RECEPTOR-like kinase	GO:0015074,GO:0003676,GO:0015074,GO:0003676
contig89.g1779.t1	CRK8.cysteine-rich RECEPTOR-like kinase	n/a
contig89.g1833.t1	CRK8.cysteine-rich RECEPTOR-like kinase	n/a
contig209.g32.t1	CRK8.cysteine-rich RECEPTOR-like kinase	n/a
contig94.g1170.t1	CRK8.cysteine-rich RECEPTOR-like kinase	n/a
contig871.g20.t1	CRK8.cysteine-rich RECEPTOR-like kinase	n/a
contig457.g33.t1	CRK8.cysteine-rich RECEPTOR-like kinase	n/a
contig199.g1169.t1	CRK8.cysteine-rich RECEPTOR-like kinase	n/a
contig89.g1834.t1	CRK8.cysteine-rich RECEPTOR-like kinase	n/a
contig544.g1030.t1	CRK8.cysteine-rich RECEPTOR-like kinase	n/a
contig32.g33.t1	CRK8.cysteine-rich RECEPTOR-like kinase	n/a
contig802.g5.t1	CRK8.cysteine-rich RECEPTOR-like kinase	n/a
contig801.g63.t1	CRK8.cysteine-rich RECEPTOR-like kinase	n/a
contig94.g260.t1	CRK8.cysteine-rich RECEPTOR-like kinase	n/a
contig106.g14.t1	CRK8.cysteine-rich RECEPTOR-like kinase	GO:0003676
contig558.g1587.t1	CRK8.cysteine-rich RECEPTOR-like kinase	GO:0003676
contig454.g10.t1	CRK8.cysteine-rich RECEPTOR-like kinase	GO:0003676
contig369.g78.t1	CRK8.cysteine-rich RECEPTOR-like kinase	n/a
contig841.g3.t1	CRK8.cysteine-rich RECEPTOR-like kinase	n/a
contig32.g35.t1	CRK8.cysteine-rich RECEPTOR-like kinase	n/a
contig172.g20.t1	CRK8.cysteine-rich RECEPTOR-like kinase	n/a
contig572.g134.t1	CRK8.cysteine-rich RECEPTOR-like kinase	n/a
contig1.g389.t1	CRK8.cysteine-rich RECEPTOR-like kinase	n/a
contig2.g361.t1	CRK8.cysteine-rich RECEPTOR-like kinase	n/a
contig78.g5.t1	CRK8.cysteine-rich RECEPTOR-like kinase	n/a
contig476.g14.t1	CRK8.cysteine-rich RECEPTOR-like kinase	n/a
contig206.g175.t1	CRK8.cysteine-rich RECEPTOR-like kinase	n/a
contig1.g644.t1	CRK8.cysteine-rich RECEPTOR-like kinase	n/a
contig917.g27.t1	CRK8.cysteine-rich RECEPTOR-like kinase	n/a
contig450.g27.t1	CRK8.cysteine-rich RECEPTOR-like kinase	n/a
contig418.g432.t1	CRK8.cysteine-rich RECEPTOR-like kinase	GO:0015074,GO:0003676,GO:0003676,GO:0015074
contig294.g1075.t1	CRK8.cysteine-rich RECEPTOR-like kinase	n/a
contig302.g137.t1	CRK8.cysteine-rich RECEPTOR-like kinase	n/a
contig89.g2074.t1	CEV1.Cellulose synthase family protein	GO:0016020,GO:0016760,GO:0030244
contig553.g132.t1	CEV1.Cellulose synthase family protein	GO:0016020,GO:0016760,GO:0030244
contig190.g13.t1	CESA6.cellulose synthase 6_%%%_CESA5.cellulose synthase 5_%%%_CESA9.cellulose synthase A9_%%%_CESA2.cellulose synthase A2	GO:0016020,GO:0016760,GO:0030244
contig572.g322.t1	CESA6.cellulose synthase 6_%%%_CESA5.cellulose synthase 5_%%%_CESA9.cellulose synthase A9_%%%_CESA2.cellulose synthase A2	GO:0016020,GO:0016760,GO:0030244
contig549.g1233.t1	CESA6.cellulose synthase 6_%%%_CESA5.cellulose synthase 5_%%%_CESA9.cellulose synthase A9_%%%_CESA2.cellulose synthase A2	GO:0016020,GO:0016760,GO:0030244
contig119.g128.t1	CESA4.cellulose synthase A4	GO:0016020,GO:0016760,GO:0030244,GO:0071949,GO:0016491,GO:0055114,GO:0016491,GO:0055114,GO:0016491,GO:0055114
contig483.g16.t1	IRX3.Cellulose synthase family protein	GO:0003723,GO:0005515,GO:0005488,GO:0005488,GO:0003723,GO:0005515,GO:0016020,GO:0016760,GO:0030244
contig533.g30.t1	CESA1.cellulose synthase 1_%%%_CESA10.cellulose synthase A catalytic subunit 3 UDP-forming-like protein	GO:0016020,GO:0016760,GO:0030244
contig557.g1186.t1	CESA1.cellulose synthase 1_%%%_CESA10.cellulose synthase A catalytic subunit 3 UDP-forming-like protein	GO:0016020,GO:0016760,GO:0030244
contig604.g78.t1	GSTU16.glutathione S-transferase TAU 16_%%%_GSTU15.glutathione S-transferase TAU 15_%%%_GSTU18.glutathione S-transferase TAU 18_%%%_ERD9.Glutathione S-transferase family protein	GO:0005515,GO:0005515
contig2.g744.t1	GSTU16.glutathione S-transferase TAU 16_%%%_GSTU15.glutathione S-transferase TAU 15_%%%_GSTU18.glutathione S-transferase TAU 18_%%%_ERD9.Glutathione S-transferase family protein	GO:0005515,GO:0005515
contig1.g1390.t1	GSTU16.glutathione S-transferase TAU 16_%%%_GSTU15.glutathione S-transferase TAU 15_%%%_GSTU18.glutathione S-transferase TAU 18_%%%_ERD9.Glutathione S-transferase family protein	GO:0005515,GO:0005515
contig390.g66.t1	YUC1.Flavin-binding monooxygenase family protein_%%%_YUC4.Flavin-binding monooxygenase family protein	GO:0004499,GO:0050660,GO:0050661,GO:0055114,GO:0016491,GO:0055114,GO:0016491,GO:0055114,GO:0016491,GO:0055114,GO:0016491,GO:0055114,GO:0016491,GO:0055114,GO:0016491,GO:0055114,GO:0016491,GO:0055114,GO:0016491,GO:0055114
contig896.g2.t1	YUC9.YUCCA 9_%%%_YUC5.Flavin-binding monooxygenase family protein_%%%_YUC8.Flavin-binding monooxygenase family protein_%%%_YUC3.YUCCA 3_%%%_YUC7.YUCCA 7	GO:0016491,GO:0055114,GO:0016491,GO:0055114,GO:0016491,GO:0055114,GO:0016491,GO:0055114,GO:0004499,GO:0050660,GO:0050661,GO:0055114,GO:0016491,GO:0055114,GO:0016491,GO:0055114
contig119.g227.t1	YUC9.YUCCA 9_%%%_YUC5.Flavin-binding monooxygenase family protein_%%%_YUC8.Flavin-binding monooxygenase family protein_%%%_YUC3.YUCCA 3_%%%_YUC7.YUCCA 7	GO:0016491,GO:0055114,GO:0016491,GO:0055114,GO:0016491,GO:0055114,GO:0016491,GO:0055114,GO:0016491,GO:0055114,GO:0016491,GO:0055114,GO:0016491,GO:0055114,GO:0004499,GO:0050660,GO:0050661,GO:0055114,GO:0016491,GO:0055114,GO:0016491,GO:0055114
contig457.g305.t1	YUC9.YUCCA 9_%%%_YUC5.Flavin-binding monooxygenase family protein_%%%_YUC8.Flavin-binding monooxygenase family protein_%%%_YUC3.YUCCA 3_%%%_YUC7.YUCCA 7	GO:0016491,GO:0055114,GO:0016491,GO:0055114,GO:0016491,GO:0055114,GO:0016491,GO:0055114,GO:0016491,GO:0055114,GO:0016491,GO:0055114,GO:0016491,GO:0055114,GO:0016491,GO:0055114,GO:0016491,GO:0055114
contig95.g911.t1	YUC9.YUCCA 9_%%%_YUC5.Flavin-binding monooxygenase family protein_%%%_YUC8.Flavin-binding monooxygenase family protein_%%%_YUC3.YUCCA 3_%%%_YUC7.YUCCA 7	GO:0016491,GO:0055114,GO:0016491,GO:0055114,GO:0016491,GO:0055114,GO:0016491,GO:0055114,GO:0016491,GO:0055114,GO:0016491,GO:0055114,GO:0016491,GO:0055114,GO:0004499,GO:0050660,GO:0050661,GO:0055114
contig276.g6.t1	YUC6.Flavin-binding monooxygenase family protein_%%%_YUC2.Flavin-binding monooxygenase family protein	GO:0016491,GO:0055114,GO:0016491,GO:0055114,GO:0016491,GO:0055114,GO:0016491,GO:0055114,GO:0016491,GO:0055114,GO:0016491,GO:0055114,GO:0016491,GO:0055114
contig546.g335.t1	YUC6.Flavin-binding monooxygenase family protein_%%%_YUC2.Flavin-binding monooxygenase family protein	GO:0016491,GO:0055114,GO:0016491,GO:0055114,GO:0016491,GO:0055114,GO:0016491,GO:0055114,GO:0016491,GO:0055114,GO:0016491,GO:0055114,GO:0016491,GO:0055114
contig764.g423.t1	NAC105.NAC domain containing protein 105_%%%_VND1.vascular related NAC-domain protein 1_%%%_NAC076.NAC domain containing protein 76	GO:0003677,GO:0006355,GO:0003677,GO:0006355,GO:0003677,GO:0006355
contig570.g123.t1	NAC105.NAC domain containing protein 105_%%%_VND1.vascular related NAC-domain protein 1_%%%_NAC076.NAC domain containing protein 76	GO:0003677,GO:0006355,GO:0003677,GO:0006355,GO:0003677,GO:0006355
contig546.g3079.t1	VND7.vascular related NAC-domain protein 7	GO:0003677,GO:0006355,GO:0003677,GO:0006355,GO:0003677,GO:0006355
contig194.g71.t1	SMB.NAC (No Apical Meristem) domain transcriptional regulator superfamily protein	GO:0003677,GO:0006355,GO:0003677,GO:0006355,GO:0006355,GO:0048829,GO:0003677,GO:0006355
contig554.g662.t1	SMB.NAC (No Apical Meristem) domain transcriptional regulator superfamily protein	GO:0003677,GO:0006355,GO:0003677,GO:0006355,GO:0003677,GO:0006355,GO:0006355,GO:0048829
contig705.g1043.t1	NAC015.NAC domain containing protein 15_%%%_NAC070.NAC domain containing protein 70	GO:0006355,GO:0048829,GO:0003677,GO:0006355,GO:0003677,GO:0006355,GO:0003677,GO:0006355
contig691.g246.t1	NAC012.NAC domain containing protein 12_%%%_NAC066.NAC domain protein 66_%%%_NST1.NAC (No Apical Meristem) domain transcriptional regulator superfamily protein	GO:0003677,GO:0006355,GO:0003677,GO:0006355,GO:0003677,GO:0006355
contig750.g162.t1	NAC012.NAC domain containing protein 12_%%%_NAC066.NAC domain protein 66_%%%_NST1.NAC (No Apical Meristem) domain transcriptional regulator superfamily protein	GO:0003677,GO:0006355,GO:0003677,GO:0006355,GO:0003677,GO:0006355
contig259.g15.t1	NAC012.NAC domain containing protein 12_%%%_NAC066.NAC domain protein 66_%%%_NST1.NAC (No Apical Meristem) domain transcriptional regulator superfamily protein	GO:0003677,GO:0006355,GO:0003677,GO:0006355,GO:0003677,GO:0006355
contig418.g244.t1	NAC007.NAC 007_%%%_ANAC026.NAC (No apical meristem) domain transcriptional regulator superfamily protein	GO:0003677,GO:0006355,GO:0003677,GO:0006355,GO:0003677,GO:0006355
contig421.g280.t1	LSH6.LIGHT-DEPENDENT SHORT HYPOCOTYLS-like protein (DUF640)	GO:0005515
contig446.g13.t1	LSH6.LIGHT-DEPENDENT SHORT HYPOCOTYLS-like protein (DUF640)	GO:0005515,GO:0005488,GO:0005488
contig199.g1394.t1	LSH6.LIGHT-DEPENDENT SHORT HYPOCOTYLS-like protein (DUF640)	n/a
contig96.g2.t1	LSH1.LIGHT-DEPENDENT SHORT HYPOCOTYLS-like protein (DUF640)_%%%_LSH2.LIGHT-DEPENDENT SHORT HYPOCOTYLS-like protein (DUF640)	n/a
contig119.g67.t1	LSH3.LIGHT-DEPENDENT SHORT HYPOCOTYLS-like protein (DUF640)	n/a
contig722.g11.t1	LSH4.LIGHT-DEPENDENT SHORT HYPOCOTYLS-like protein (DUF640)	n/a
contig565.g242.t1	LSH4.LIGHT-DEPENDENT SHORT HYPOCOTYLS-like protein (DUF640)	n/a
contig721.g12.t1	LSH4.LIGHT-DEPENDENT SHORT HYPOCOTYLS-like protein (DUF640)	n/a
contig546.g461.t1	AT5G46230.hypothetical protein (Protein of unknown function, DUF538)	n/a
contig279.g29.t1	AT5G46230.hypothetical protein (Protein of unknown function, DUF538)	n/a
contig554.g787.t1	AT5G46230.hypothetical protein (Protein of unknown function, DUF538)	n/a
contig595.g90.t1	AT5G46230.hypothetical protein (Protein of unknown function, DUF538)	n/a
contig471.g4.t1	AT5G46230.hypothetical protein (Protein of unknown function, DUF538)	n/a
contig471.g13.t1	AT5G46230.hypothetical protein (Protein of unknown function, DUF538)	n/a
contig595.g106.t1	AT5G46230.hypothetical protein (Protein of unknown function, DUF538)	n/a
contig595.g98.t1	AT5G46230.hypothetical protein (Protein of unknown function, DUF538)	n/a
contig595.g93.t1	AT5G46230.hypothetical protein (Protein of unknown function, DUF538)	n/a
contig471.g8.t1	AT5G46230.hypothetical protein (Protein of unknown function, DUF538)	n/a
contig471.g12.t1	AT5G46230.hypothetical protein (Protein of unknown function, DUF538)	n/a
contig595.g94.t1	AT5G46230.hypothetical protein (Protein of unknown function, DUF538)	n/a
contig471.g9.t1	AT5G46230.hypothetical protein (Protein of unknown function, DUF538)	n/a
contig595.g97.t1	AT5G46230.hypothetical protein (Protein of unknown function, DUF538)	n/a
contig2.g956.t1	AT5G46230.hypothetical protein (Protein of unknown function, DUF538)	n/a
contig2.g955.t1	AT5G46230.hypothetical protein (Protein of unknown function, DUF538)	n/a
contig2.g957.t1	AT5G46230.hypothetical protein (Protein of unknown function, DUF538)	n/a
contig2.g953.t1	AT5G46230.hypothetical protein (Protein of unknown function, DUF538)	n/a
contig2.g950.t1	AT5G46230.hypothetical protein (Protein of unknown function, DUF538)	GO:0003712,GO:0004402,GO:0005634,GO:0006355,GO:0008270,GO:0003712,GO:0004402,GO:0005634,GO:0006355,GO:0008270,GO:0003712,GO:0004402,GO:0005634,GO:0006355,GO:0008270,GO:0003712,GO:0004402,GO:0005634,GO:0006355,GO:0008270,GO:0003712,GO:0004402,GO:0005634,GO:0006355,GO:0008270
contig2.g958.t1	AT5G46230.hypothetical protein (Protein of unknown function, DUF538)	n/a
contig2.g954.t1	AT5G46230.hypothetical protein (Protein of unknown function, DUF538)	n/a
contig2.g951.t1	AT5G46230.hypothetical protein (Protein of unknown function, DUF538)	n/a
contig2.g687.t1	AGO1.Stabilizer of iron transporter SufD / Polynucleotidyl transferase	GO:0005515,GO:0005515,GO:0005515,GO:0003676,GO:0005515,GO:0003676,GO:0003676,GO:0005515,GO:0003676,GO:0003676
contig691.g541.t1	AGO1.Stabilizer of iron transporter SufD / Polynucleotidyl transferase	GO:0003676,GO:0003676,GO:0005515,GO:0005515,GO:0003676,GO:0003676,GO:0003676,GO:0005515,GO:0005515,GO:0005515
contig699.g84.t1	AGO1.Stabilizer of iron transporter SufD / Polynucleotidyl transferase	GO:0003676,GO:0003676,GO:0005515,GO:0005515,GO:0003676,GO:0003676,GO:0003676,GO:0005515,GO:0005515,GO:0005515
contig330.g226.t1	AGO10.Stabilizer of iron transporter SufD / Polynucleotidyl transferase	GO:0005515,GO:0005515,GO:0003676,GO:0005515,GO:0003676,GO:0003676,GO:0005515,GO:0003676,GO:0003676
contig340.g32.t1	AGO10.Stabilizer of iron transporter SufD / Polynucleotidyl transferase	GO:0005515,GO:0005515,GO:0003676,GO:0005515,GO:0003676,GO:0003676,GO:0005515,GO:0003676,GO:0003676
contig546.g980.t1	AGO10.Stabilizer of iron transporter SufD / Polynucleotidyl transferase	GO:0003676,GO:0003676,GO:0003676,GO:0005515,GO:0005515,GO:0003676,GO:0005515,GO:0003676,GO:0003676,GO:0005515
contig89.g1577.t1	AGO5.Argonaute family protein	GO:0005515,GO:0003676,GO:0005515,GO:0005515,GO:0005515,GO:0003676,GO:0003676,GO:0003676,GO:0003676
contig119.g1947.t1	AT2G22960.alpha/beta-Hydrolases superfamily protein	GO:0004185,GO:0006508,GO:0004185,GO:0006508,GO:0004185,GO:0006508,GO:0004185,GO:0006508,GO:0004185,GO:0006508,GO:0004185,GO:0006508
contig119.g1932.t1	AT2G22960.alpha/beta-Hydrolases superfamily protein	GO:0004185,GO:0006508,GO:0004185,GO:0006508,GO:0004185,GO:0006508,GO:0004185,GO:0006508,GO:0004185,GO:0006508,GO:0004185,GO:0006508,GO:0003676,GO:0003676,GO:0004185,GO:0006508
contig119.g1928.t1	AT2G22960.alpha/beta-Hydrolases superfamily protein	GO:0004185,GO:0006508,GO:0004185,GO:0006508,GO:0004185,GO:0006508,GO:0004185,GO:0006508,GO:0003676,GO:0004523,GO:0004185,GO:0006508,GO:0003676,GO:0003676,GO:0004185,GO:0006508
contig119.g1943.t1	AT2G22960.alpha/beta-Hydrolases superfamily protein	GO:0004185,GO:0006508,GO:0004185,GO:0006508,GO:0004185,GO:0006508,GO:0004185,GO:0006508,GO:0004185,GO:0006508
contig119.g1944.t1	AT2G22960.alpha/beta-Hydrolases superfamily protein	n/a
contig119.g1925.t1	AT2G22960.alpha/beta-Hydrolases superfamily protein	GO:0004185,GO:0006508,GO:0004185,GO:0006508
contig890.g18.t1	ATPK7.Protein kinase superfamily protein_%%%_D6PKL1.D6 protein kinase like 1_%%%_D6PK.D6 protein kinase_%%%_D6PKL2.D6 protein kinase like 2	GO:0004672,GO:0006468,GO:0004672,GO:0005524,GO:0006468,GO:0004672,GO:0005524,GO:0006468,GO:0004672,GO:0005524,GO:0006468,GO:0004672,GO:0005524,GO:0006468
contig562.g613.t1	ATPK7.Protein kinase superfamily protein_%%%_D6PKL1.D6 protein kinase like 1_%%%_D6PK.D6 protein kinase_%%%_D6PKL2.D6 protein kinase like 2	GO:0004672,GO:0005524,GO:0006468,GO:0004672,GO:0006468,GO:0004672,GO:0005524,GO:0006468,GO:0004672,GO:0005524,GO:0006468,GO:0004672,GO:0005524,GO:0006468
contig294.g84.t1	ATPK7.Protein kinase superfamily protein_%%%_D6PKL1.D6 protein kinase like 1_%%%_D6PK.D6 protein kinase_%%%_D6PKL2.D6 protein kinase like 2	GO:0004672,GO:0005524,GO:0006468,GO:0004672,GO:0006468,GO:0004672,GO:0005524,GO:0006468,GO:0004672,GO:0005524,GO:0006468,GO:0004672,GO:0005524,GO:0006468
contig643.g18.t1	ATPK7.Protein kinase superfamily protein_%%%_D6PKL1.D6 protein kinase like 1_%%%_D6PK.D6 protein kinase_%%%_D6PKL2.D6 protein kinase like 2	GO:0004672,GO:0005524,GO:0006468,GO:0004672,GO:0005524,GO:0006468,GO:0004672,GO:0005524,GO:0006468,GO:0004672,GO:0006468,GO:0004672,GO:0005524,GO:0006468
contig552.g15.t1	ATPK7.Protein kinase superfamily protein_%%%_D6PKL1.D6 protein kinase like 1_%%%_D6PK.D6 protein kinase_%%%_D6PKL2.D6 protein kinase like 2	GO:0004672,GO:0005524,GO:0006468,GO:0004672,GO:0005524,GO:0006468,GO:0004672,GO:0006468,GO:0004672,GO:0005524,GO:0006468,GO:0004672,GO:0005524,GO:0006468
contig283.g4.t1	RSH3.root hair specific 3_%%%_AGC1.7.AGC kinase 1.7_%%%_AGC1.5.AGC kinase 1.5	GO:0004672,GO:0005524,GO:0006468,GO:0004672,GO:0006468,GO:0004672,GO:0005524,GO:0006468,GO:0004672,GO:0005524,GO:0006468,GO:0004672,GO:0005524,GO:0006468,GO:0006855,GO:0015238,GO:0015297,GO:0016020,GO:0055085,GO:0006855,GO:0015238,GO:0015297,GO:0016020,GO:0055085,GO:0006855,GO:0015238,GO:0015297,GO:0016020,GO:0055085
contig546.g521.t1	RSH3.root hair specific 3_%%%_AGC1.7.AGC kinase 1.7_%%%_AGC1.5.AGC kinase 1.5	GO:0004672,GO:0005524,GO:0006468,GO:0004672,GO:0005524,GO:0006468,GO:0006855,GO:0015238,GO:0015297,GO:0016020,GO:0055085,GO:0006855,GO:0015238,GO:0015297,GO:0016020,GO:0055085,GO:0006855,GO:0015238,GO:0015297,GO:0016020,GO:0055085,GO:0004672,GO:0005524,GO:0006468,GO:0004672,GO:0005524,GO:0006468,GO:0004672,GO:0006468
contig230.g25.t1	ABCG34.pleiotropic drug resistance 6_%%%_ABCG39.pleiotropic drug resistance 11	GO:0005524,GO:0016887,GO:0005524,GO:0016887,GO:0016020,GO:0016020,GO:0005524,GO:0016887
contig222.g669.t1	ABCG34.pleiotropic drug resistance 6_%%%_ABCG39.pleiotropic drug resistance 11	GO:0005524,GO:0016887,GO:0005524,GO:0016887,GO:0005524,GO:0016887,GO:0016020,GO:0016020,GO:0005524,GO:0016887
contig27.g59.t1	ABCG34.pleiotropic drug resistance 6_%%%_ABCG39.pleiotropic drug resistance 11	GO:0005524,GO:0016887,GO:0005524,GO:0016887,GO:0016020,GO:0016020,GO:0005524,GO:0016887,GO:0005524,GO:0016887
contig546.g3345.t1	ABCG34.pleiotropic drug resistance 6_%%%_ABCG39.pleiotropic drug resistance 11	GO:0016020,GO:0016020,GO:0005524,GO:0016887,GO:0005524,GO:0016887,GO:0005524,GO:0016887,GO:0005524,GO:0016887
contig646.g9.t1	ABCG40.pleiotropic drug resistance 12	GO:0016020,GO:0016020,GO:0005524,GO:0016887,GO:0005524,GO:0016887,GO:0005524,GO:0016887,GO:0005524,GO:0016887
contig557.g1121.t1	ABCG40.pleiotropic drug resistance 12	GO:0016020,GO:0016020,GO:0005524,GO:0016887,GO:0005524,GO:0016887,GO:0005524,GO:0016887,GO:0005524,GO:0016887
contig557.g1123.t1	ABCG40.pleiotropic drug resistance 12	GO:0005524,GO:0016887,GO:0005524,GO:0016887,GO:0005524,GO:0016887,GO:0005524,GO:0016887,GO:0016020,GO:0016020
contig764.g502.t1	ABCG40.pleiotropic drug resistance 12	GO:0005524,GO:0016887,GO:0005524,GO:0016887,GO:0005524,GO:0016887,GO:0016020,GO:0016020,GO:0005524,GO:0016887
contig390.g62.t1	ABCG40.pleiotropic drug resistance 12	GO:0016020,GO:0016020,GO:0005524,GO:0016887,GO:0005524,GO:0016887,GO:0005524,GO:0016887,GO:0005524,GO:0016887
contig401.g21.t1	ABCG40.pleiotropic drug resistance 12	GO:0016020,GO:0016020,GO:0005524,GO:0016887,GO:0005524,GO:0016887,GO:0005524,GO:0016887,GO:0005524,GO:0016887
contig390.g58.t1	ABCG40.pleiotropic drug resistance 12	GO:0016020,GO:0016020,GO:0005524,GO:0016887,GO:0005524,GO:0016887,GO:0005524,GO:0016887,GO:0005524,GO:0016887
contig390.g60.t1	ABCG40.pleiotropic drug resistance 12	GO:0016020,GO:0016020,GO:0005524,GO:0016887,GO:0005524,GO:0016887,GO:0005524,GO:0016887,GO:0005524,GO:0016887
contig401.g19.t1	ABCG40.pleiotropic drug resistance 12	GO:0005524,GO:0016887,GO:0005524,GO:0016887,GO:0016020,GO:0016020,GO:0005524,GO:0016887,GO:0005524,GO:0016887
contig94.g31.t1	AT5G61520.Major facilitator superfamily protein	GO:0005215,GO:0016021,GO:0055085,GO:0016020,GO:0022891,GO:0055085,GO:0005215,GO:0016021,GO:0055085,GO:0016021,GO:0022857,GO:0055085,GO:0016020,GO:0022891,GO:0055085,GO:0016020,GO:0022891,GO:0055085,GO:0016020,GO:0022891,GO:0055085,GO:0016020,GO:0022891,GO:0055085,GO:0016020,GO:0022891,GO:0055085
contig457.g101.t1	STP11.sugar transporter 11_%%%_AT3G19940.Major facilitator superfamily protein_%%%_STP9.sugar transporter 9_%%%_STP4.sugar transporter 4	GO:0005215,GO:0016021,GO:0055085,GO:0016020,GO:0022891,GO:0055085,GO:0016020,GO:0022891,GO:0055085,GO:0016020,GO:0022891,GO:0055085,GO:0016020,GO:0022891,GO:0055085,GO:0016020,GO:0022891,GO:0055085,GO:0016020,GO:0022891,GO:0055085,GO:0016021,GO:0022857,GO:0055085,GO:0005215,GO:0016021,GO:0055085
contig1.g534.t1	STP1.sugar transporter 1_%%%_STP12.sugar transporter protein 12	GO:0005215,GO:0016021,GO:0055085,GO:0005215,GO:0016021,GO:0055085,GO:0016021,GO:0022857,GO:0055085,GO:0016020,GO:0022891,GO:0055085,GO:0016020,GO:0022891,GO:0055085,GO:0016020,GO:0022891,GO:0055085,GO:0016020,GO:0022891,GO:0055085,GO:0016020,GO:0022891,GO:0055085,GO:0016020,GO:0022891,GO:0055085
contig16.g5.t1	STP1.sugar transporter 1_%%%_STP12.sugar transporter protein 12	GO:0016021,GO:0022857,GO:0055085,GO:0016021,GO:0022857,GO:0055085,GO:0005215,GO:0016021,GO:0055085,GO:0016020,GO:0022891,GO:0055085,GO:0016020,GO:0022891,GO:0055085,GO:0016020,GO:0022891,GO:0055085,GO:0016020,GO:0022891,GO:0055085,GO:0016020,GO:0022891,GO:0055085,GO:0016020,GO:0022891,GO:0055085
contig89.g2450.t1	STP1.sugar transporter 1_%%%_STP12.sugar transporter protein 12	GO:0016020,GO:0022891,GO:0055085,GO:0016020,GO:0022891,GO:0055085,GO:0016020,GO:0022891,GO:0055085,GO:0016020,GO:0022891,GO:0055085,GO:0016020,GO:0022891,GO:0055085,GO:0016021,GO:0022857,GO:0055085,GO:0005215,GO:0016021,GO:0055085,GO:0005215,GO:0016021,GO:0055085,GO:0016020,GO:0022891,GO:0055085
contig89.g1940.t1	STP1.sugar transporter 1_%%%_STP12.sugar transporter protein 12	GO:0005215,GO:0016021,GO:0055085,GO:0016020,GO:0022891,GO:0055085,GO:0016020,GO:0022891,GO:0055085,GO:0016020,GO:0022891,GO:0055085,GO:0016020,GO:0022891,GO:0055085,GO:0016020,GO:0022891,GO:0055085,GO:0016020,GO:0022891,GO:0055085,GO:0016021,GO:0022857,GO:0055085
contig553.g391.t1	STP1.sugar transporter 1_%%%_STP12.sugar transporter protein 12	GO:0016020,GO:0022891,GO:0055085,GO:0005215,GO:0016021,GO:0055085,GO:0016021,GO:0022857,GO:0055085,GO:0016020,GO:0022891,GO:0055085,GO:0016020,GO:0022891,GO:0055085,GO:0016020,GO:0022891,GO:0055085,GO:0016020,GO:0022891,GO:0055085,GO:0016020,GO:0022891,GO:0055085,GO:0005215,GO:0016021,GO:0055085
contig879.g17.t1	STP1.sugar transporter 1_%%%_STP12.sugar transporter protein 12	GO:0016021,GO:0022857,GO:0055085,GO:0005215,GO:0016021,GO:0055085,GO:0016020,GO:0022891,GO:0055085,GO:0016020,GO:0022891,GO:0055085,GO:0016020,GO:0022891,GO:0055085,GO:0016020,GO:0022891,GO:0055085,GO:0016020,GO:0022891,GO:0055085,GO:0016020,GO:0022891,GO:0055085,GO:0005215,GO:0016021,GO:0055085
contig544.g69.t1	STP1.sugar transporter 1_%%%_STP12.sugar transporter protein 12	GO:0016020,GO:0022891,GO:0055085,GO:0016021,GO:0022857,GO:0055085,GO:0005215,GO:0016021,GO:0055085,GO:0005215,GO:0016021,GO:0055085,GO:0016020,GO:0022891,GO:0055085,GO:0016020,GO:0022891,GO:0055085,GO:0016020,GO:0022891,GO:0055085,GO:0016020,GO:0022891,GO:0055085,GO:0016020,GO:0022891,GO:0055085
contig41.g9.t1	STP1.sugar transporter 1_%%%_STP12.sugar transporter protein 12	GO:0016021,GO:0022857,GO:0055085,GO:0005215,GO:0016021,GO:0055085,GO:0016020,GO:0022891,GO:0055085,GO:0005215,GO:0016021,GO:0055085,GO:0016020,GO:0022891,GO:0055085,GO:0016020,GO:0022891,GO:0055085,GO:0016020,GO:0022891,GO:0055085,GO:0016020,GO:0022891,GO:0055085,GO:0016020,GO:0022891,GO:0055085
contig41.g6.t1	STP1.sugar transporter 1_%%%_STP12.sugar transporter protein 12	GO:0016020,GO:0022891,GO:0055085,GO:0016020,GO:0022891,GO:0055085,GO:0016020,GO:0022891,GO:0055085,GO:0016020,GO:0022891,GO:0055085,GO:0016020,GO:0022891,GO:0055085,GO:0016020,GO:0022891,GO:0055085,GO:0016021,GO:0022857,GO:0055085,GO:0005215,GO:0016021,GO:0055085,GO:0005215,GO:0016021,GO:0055085,GO:0004553,GO:0005975
contig544.g62.t1	STP1.sugar transporter 1_%%%_STP12.sugar transporter protein 12	GO:0005215,GO:0016021,GO:0055085,GO:0005215,GO:0016021,GO:0055085,GO:0016020,GO:0022891,GO:0055085,GO:0016020,GO:0022891,GO:0055085,GO:0016020,GO:0022891,GO:0055085,GO:0016020,GO:0022891,GO:0055085,GO:0016020,GO:0022891,GO:0055085,GO:0016020,GO:0022891,GO:0055085,GO:0016021,GO:0022857,GO:0055085
contig544.g72.t1	STP1.sugar transporter 1_%%%_STP12.sugar transporter protein 12	GO:0016021,GO:0022857,GO:0055085,GO:0005215,GO:0016021,GO:0055085,GO:0005215,GO:0016021,GO:0055085,GO:0016020,GO:0022891,GO:0055085,GO:0016020,GO:0022891,GO:0055085,GO:0016020,GO:0022891,GO:0055085,GO:0016020,GO:0022891,GO:0055085,GO:0016020,GO:0022891,GO:0055085,GO:0016020,GO:0022891,GO:0055085
contig544.g77.t1	STP1.sugar transporter 1_%%%_STP12.sugar transporter protein 12	GO:0005215,GO:0016021,GO:0055085,GO:0005215,GO:0016021,GO:0055085,GO:0016021,GO:0022857,GO:0055085,GO:0016020,GO:0022891,GO:0055085,GO:0016020,GO:0022891,GO:0055085,GO:0016020,GO:0022891,GO:0055085,GO:0016020,GO:0022891,GO:0055085,GO:0016020,GO:0022891,GO:0055085,GO:0016020,GO:0022891,GO:0055085
contig544.g86.t1	STP1.sugar transporter 1_%%%_STP12.sugar transporter protein 12	GO:0005215,GO:0016021,GO:0055085,GO:0016021,GO:0022857,GO:0055085,GO:0016020,GO:0022891,GO:0055085,GO:0005215,GO:0016021,GO:0055085,GO:0016020,GO:0022891,GO:0055085,GO:0016020,GO:0022891,GO:0055085,GO:0016020,GO:0022891,GO:0055085,GO:0016020,GO:0022891,GO:0055085,GO:0016020,GO:0022891,GO:0055085
contig544.g85.t1	STP1.sugar transporter 1_%%%_STP12.sugar transporter protein 12	GO:0016021,GO:0022857,GO:0055085,GO:0016020,GO:0022891,GO:0055085,GO:0016020,GO:0022891,GO:0055085,GO:0016020,GO:0022891,GO:0055085,GO:0016020,GO:0022891,GO:0055085,GO:0016020,GO:0022891,GO:0055085,GO:0016020,GO:0022891,GO:0055085,GO:0005215,GO:0016021,GO:0055085,GO:0005215,GO:0016021,GO:0055085
contig542.g166.t1	STP1.sugar transporter 1_%%%_STP12.sugar transporter protein 12	GO:0016021,GO:0022857,GO:0055085,GO:0016021,GO:0022857,GO:0055085,GO:0016020,GO:0022891,GO:0055085,GO:0016020,GO:0022891,GO:0055085,GO:0016020,GO:0022891,GO:0055085,GO:0016020,GO:0022891,GO:0055085
contig542.g161.t1	STP1.sugar transporter 1_%%%_STP12.sugar transporter protein 12	GO:0005215,GO:0016021,GO:0055085,GO:0016021,GO:0022857,GO:0055085,GO:0016020,GO:0022891,GO:0055085,GO:0016020,GO:0022891,GO:0055085,GO:0016020,GO:0022891,GO:0055085,GO:0016020,GO:0022891,GO:0055085
contig542.g158.t1	STP1.sugar transporter 1_%%%_STP12.sugar transporter protein 12	GO:0016021,GO:0022857,GO:0055085,GO:0005215,GO:0016021,GO:0055085,GO:0005215,GO:0016021,GO:0055085,GO:0016020,GO:0022891,GO:0055085,GO:0016020,GO:0022891,GO:0055085,GO:0016020,GO:0022891,GO:0055085,GO:0016020,GO:0022891,GO:0055085,GO:0016020,GO:0022891,GO:0055085
contig691.g1173.t1	STP1.sugar transporter 1_%%%_STP12.sugar transporter protein 12	GO:0016021,GO:0022857,GO:0055085,GO:0005215,GO:0016021,GO:0055085,GO:0016020,GO:0022891,GO:0055085,GO:0016020,GO:0022891,GO:0055085,GO:0016020,GO:0022891,GO:0055085,GO:0016020,GO:0022891,GO:0055085,GO:0016020,GO:0022891,GO:0055085,GO:0016020,GO:0022891,GO:0055085,GO:0005215,GO:0016021,GO:0055085
contig3.g239.t1	TUB1.tubulin beta-1 chain_%%%_TUB5.tubulin beta-5 chain	GO:0003924,GO:0003924,GO:0005874,GO:0007017,GO:0003924,GO:0003924,GO:0003924,GO:0005874,GO:0007017,GO:0005874,GO:0007017,GO:0005874,GO:0007017,GO:0005874,GO:0007017,GO:0005874,GO:0007017,GO:0005874,GO:0007017,GO:0005200,GO:0005525,GO:0005874,GO:0007017,GO:0005200,GO:0005525,GO:0005874,GO:0007017,GO:0005200,GO:0005525,GO:0005874,GO:0007017,GO:0005200,GO:0005525,GO:0005874,GO:0007017,GO:0005525,GO:0005874,GO:0007017,GO:0003924,GO:0003924
contig396.g12.t1	TUB1.tubulin beta-1 chain_%%%_TUB5.tubulin beta-5 chain	GO:0003924,GO:0005874,GO:0007017,GO:0005525,GO:0005874,GO:0007017,GO:0003924,GO:0003924,GO:0005874,GO:0007017,GO:0005874,GO:0007017,GO:0005874,GO:0007017,GO:0005874,GO:0007017,GO:0005874,GO:0007017,GO:0005874,GO:0007017,GO:0003924,GO:0003924,GO:0003924,GO:0005200,GO:0005525,GO:0005874,GO:0007017,GO:0005200,GO:0005525,GO:0005874,GO:0007017,GO:0005200,GO:0005525,GO:0005874,GO:0007017,GO:0005200,GO:0005525,GO:0005874,GO:0007017,GO:0003924
contig721.g5.t1	TUB1.tubulin beta-1 chain_%%%_TUB5.tubulin beta-5 chain	GO:0005874,GO:0007017,GO:0005874,GO:0007017,GO:0005874,GO:0007017,GO:0005874,GO:0007017,GO:0005874,GO:0007017,GO:0005874,GO:0007017,GO:0005874,GO:0007017,GO:0005874,GO:0007017,GO:0005874,GO:0007017,GO:0003924,GO:0005200,GO:0005525,GO:0005874,GO:0007017,GO:0005200,GO:0005525,GO:0005874,GO:0007017,GO:0005200,GO:0005525,GO:0005874,GO:0007017,GO:0005200,GO:0005525,GO:0005874,GO:0007017,GO:0005200,GO:0005525,GO:0005874,GO:0007017,GO:0005200,GO:0005525,GO:0005874,GO:0007017,GO:0005200,GO:0005525,GO:0005874,GO:0007017,GO:0005200,GO:0005525,GO:0005874,GO:0007017,GO:0005200,GO:0005525,GO:0005874,GO:0007017,GO:0005200,GO:0005525,GO:0005874,GO:0007017,GO:0005200,GO:0005525,GO:0005874,GO:0007017,GO:0005200,GO:0005525,GO:0005874,GO:0007017,GO:0005200,GO:0005525,GO:0005874,GO:0007017,GO:0003924,GO:0003924,GO:0005874,GO:0007017,GO:0003924,GO:0005525,GO:0005874,GO:0007017
contig722.g4.t1	TUB1.tubulin beta-1 chain_%%%_TUB5.tubulin beta-5 chain	GO:0005525,GO:0005874,GO:0007017,GO:0003924,GO:0005874,GO:0007017,GO:0005874,GO:0007017,GO:0005874,GO:0007017,GO:0005874,GO:0007017,GO:0005874,GO:0007017,GO:0005874,GO:0007017,GO:0005874,GO:0007017,GO:0005874,GO:0007017,GO:0005874,GO:0007017,GO:0005200,GO:0005525,GO:0005874,GO:0007017,GO:0005200,GO:0005525,GO:0005874,GO:0007017,GO:0005200,GO:0005525,GO:0005874,GO:0007017,GO:0005200,GO:0005525,GO:0005874,GO:0007017,GO:0005200,GO:0005525,GO:0005874,GO:0007017,GO:0005200,GO:0005525,GO:0005874,GO:0007017,GO:0005200,GO:0005525,GO:0005874,GO:0007017,GO:0005200,GO:0005525,GO:0005874,GO:0007017,GO:0005200,GO:0005525,GO:0005874,GO:0007017,GO:0005200,GO:0005525,GO:0005874,GO:0007017,GO:0005200,GO:0005525,GO:0005874,GO:0007017,GO:0005200,GO:0005525,GO:0005874,GO:0007017,GO:0005200,GO:0005525,GO:0005874,GO:0007017,GO:0003924,GO:0003924,GO:0005874,GO:0007017,GO:0003924
contig565.g249.t1	TUB1.tubulin beta-1 chain_%%%_TUB5.tubulin beta-5 chain	GO:0003924,GO:0005874,GO:0007017,GO:0005874,GO:0007017,GO:0005874,GO:0007017,GO:0005874,GO:0007017,GO:0005874,GO:0007017,GO:0005874,GO:0007017,GO:0005874,GO:0007017,GO:0005874,GO:0007017,GO:0005874,GO:0007017,GO:0005525,GO:0005874,GO:0007017,GO:0005200,GO:0005525,GO:0005874,GO:0007017,GO:0005200,GO:0005525,GO:0005874,GO:0007017,GO:0005200,GO:0005525,GO:0005874,GO:0007017,GO:0005200,GO:0005525,GO:0005874,GO:0007017,GO:0005200,GO:0005525,GO:0005874,GO:0007017,GO:0005200,GO:0005525,GO:0005874,GO:0007017,GO:0005200,GO:0005525,GO:0005874,GO:0007017,GO:0005200,GO:0005525,GO:0005874,GO:0007017,GO:0005200,GO:0005525,GO:0005874,GO:0007017,GO:0005200,GO:0005525,GO:0005874,GO:0007017,GO:0005200,GO:0005525,GO:0005874,GO:0007017,GO:0005200,GO:0005525,GO:0005874,GO:0007017,GO:0005200,GO:0005525,GO:0005874,GO:0007017,GO:0003924,GO:0003924,GO:0005874,GO:0007017,GO:0003924
contig549.g224.t1	TUB1.tubulin beta-1 chain_%%%_TUB5.tubulin beta-5 chain	GO:0005506,GO:0008610,GO:0016491,GO:0055114,GO:0005874,GO:0007017,GO:0005874,GO:0007017,GO:0005874,GO:0007017,GO:0005874,GO:0007017,GO:0005874,GO:0007017,GO:0005874,GO:0007017,GO:0005874,GO:0007017,GO:0005874,GO:0007017,GO:0005874,GO:0007017,GO:0003924,GO:0005874,GO:0007017,GO:0003924,GO:0003924,GO:0005200,GO:0005525,GO:0005874,GO:0007017,GO:0005200,GO:0005525,GO:0005874,GO:0007017,GO:0005200,GO:0005525,GO:0005874,GO:0007017,GO:0005200,GO:0005525,GO:0005874,GO:0007017,GO:0005200,GO:0005525,GO:0005874,GO:0007017,GO:0005200,GO:0005525,GO:0005874,GO:0007017,GO:0005200,GO:0005525,GO:0005874,GO:0007017,GO:0005200,GO:0005525,GO:0005874,GO:0007017,GO:0005200,GO:0005525,GO:0005874,GO:0007017,GO:0005200,GO:0005525,GO:0005874,GO:0007017,GO:0005200,GO:0005525,GO:0005874,GO:0007017,GO:0005200,GO:0005525,GO:0005874,GO:0007017,GO:0005200,GO:0005525,GO:0005874,GO:0007017,GO:0005525,GO:0005874,GO:0007017,GO:0003924
contig119.g321.t1	TUB8.tubulin beta 8	GO:0003924,GO:0005874,GO:0007017,GO:0003924,GO:0003924,GO:0005874,GO:0007017,GO:0005874,GO:0007017,GO:0005874,GO:0007017,GO:0005874,GO:0007017,GO:0005874,GO:0007017,GO:0005874,GO:0007017,GO:0005874,GO:0007017,GO:0005874,GO:0007017,GO:0005874,GO:0007017,GO:0003924,GO:0005525,GO:0005874,GO:0007017,GO:0005200,GO:0005525,GO:0005874,GO:0007017,GO:0005200,GO:0005525,GO:0005874,GO:0007017,GO:0005200,GO:0005525,GO:0005874,GO:0007017,GO:0005200,GO:0005525,GO:0005874,GO:0007017,GO:0005200,GO:0005525,GO:0005874,GO:0007017,GO:0005200,GO:0005525,GO:0005874,GO:0007017,GO:0005200,GO:0005525,GO:0005874,GO:0007017,GO:0005200,GO:0005525,GO:0005874,GO:0007017,GO:0005200,GO:0005525,GO:0005874,GO:0007017,GO:0005200,GO:0005525,GO:0005874,GO:0007017,GO:0005200,GO:0005525,GO:0005874,GO:0007017,GO:0005200,GO:0005525,GO:0005874,GO:0007017,GO:0005200,GO:0005525,GO:0005874,GO:0007017
contig88.g43.t1	TUB6.beta-6 tubulin	GO:0005874,GO:0007017,GO:0005874,GO:0007017,GO:0005874,GO:0007017,GO:0005874,GO:0007017,GO:0005874,GO:0007017,GO:0005874,GO:0007017,GO:0005874,GO:0007017,GO:0005874,GO:0007017,GO:0005874,GO:0007017,GO:0003924,GO:0003924,GO:0003924,GO:0005874,GO:0007017,GO:0005200,GO:0005525,GO:0005874,GO:0007017,GO:0005200,GO:0005525,GO:0005874,GO:0007017,GO:0005200,GO:0005525,GO:0005874,GO:0007017,GO:0005200,GO:0005525,GO:0005874,GO:0007017,GO:0005200,GO:0005525,GO:0005874,GO:0007017,GO:0005200,GO:0005525,GO:0005874,GO:0007017,GO:0005200,GO:0005525,GO:0005874,GO:0007017,GO:0005200,GO:0005525,GO:0005874,GO:0007017,GO:0005200,GO:0005525,GO:0005874,GO:0007017,GO:0005200,GO:0005525,GO:0005874,GO:0007017,GO:0005200,GO:0005525,GO:0005874,GO:0007017,GO:0005200,GO:0005525,GO:0005874,GO:0007017,GO:0005200,GO:0005525,GO:0005874,GO:0007017,GO:0005525,GO:0005874,GO:0007017,GO:0003924
contig558.g75.t1	TUB6.beta-6 tubulin	GO:0005874,GO:0007017,GO:0005874,GO:0007017,GO:0005874,GO:0007017,GO:0005874,GO:0007017,GO:0005874,GO:0007017,GO:0005874,GO:0007017,GO:0005874,GO:0007017,GO:0005874,GO:0007017,GO:0005874,GO:0007017,GO:0005525,GO:0005874,GO:0007017,GO:0003924,GO:0003924,GO:0003924,GO:0005874,GO:0007017,GO:0005200,GO:0005525,GO:0005874,GO:0007017,GO:0005200,GO:0005525,GO:0005874,GO:0007017,GO:0005200,GO:0005525,GO:0005874,GO:0007017,GO:0005200,GO:0005525,GO:0005874,GO:0007017,GO:0005200,GO:0005525,GO:0005874,GO:0007017,GO:0005200,GO:0005525,GO:0005874,GO:0007017,GO:0005200,GO:0005525,GO:0005874,GO:0007017,GO:0005200,GO:0005525,GO:0005874,GO:0007017,GO:0005200,GO:0005525,GO:0005874,GO:0007017,GO:0005200,GO:0005525,GO:0005874,GO:0007017,GO:0005200,GO:0005525,GO:0005874,GO:0007017,GO:0005200,GO:0005525,GO:0005874,GO:0007017,GO:0005200,GO:0005525,GO:0005874,GO:0007017,GO:0003924
contig390.g141.t1	LOG2.Putative lysine decarboxylase family protein_%%%_LOG7.Putative lysine decarboxylase family protein	n/a
contig546.g828.t1	LOG2.Putative lysine decarboxylase family protein_%%%_LOG7.Putative lysine decarboxylase family protein	n/a
contig764.g604.t1	LOG8.Putative lysine decarboxylase family protein_%%%_LOG9.Putative lysine decarboxylase family protein	n/a
contig557.g964.t1	LOG8.Putative lysine decarboxylase family protein_%%%_LOG9.Putative lysine decarboxylase family protein	n/a
contig69.g15.t1	LOG8.Putative lysine decarboxylase family protein_%%%_LOG9.Putative lysine decarboxylase family protein	n/a
contig757.g8.t1	LOG1.Putative lysine decarboxylase family protein	n/a
contig96.g28.t1	LOG3.lysine decarboxylase family protein_%%%_LOG4.Putative lysine decarboxylase family protein	n/a
contig714.g21.t1	AT1G26130.ATPase E1-E2 type family protein / haloacid dehalogenase-like hydrolase family protein_%%%_AT1G68710.ATPase E1-E2 type family protein / haloacid dehalogenase-like hydrolase family protein_%%%_ACA.l.autoinhibited Ca2 /ATPase II_%%%_AT3G25610.ATPase E1-E2 type family protein / haloacid dehalogenase-like hydrolase family protein	GO:0000166,GO:0000166,GO:0000166,GO:0000287,GO:0004012,GO:0005524,GO:0015914,GO:0016021,GO:0000287,GO:0004012,GO:0005524,GO:0015914,GO:0016021,GO:0016021,GO:0016021,GO:0000166
contig715.g2.t1	AT1G26130.ATPase E1-E2 type family protein / haloacid dehalogenase-like hydrolase family protein_%%%_AT1G68710.ATPase E1-E2 type family protein / haloacid dehalogenase-like hydrolase family protein_%%%_ACA.l.autoinhibited Ca2 /ATPase II_%%%_AT3G25610.ATPase E1-E2 type family protein / haloacid dehalogenase-like hydrolase family protein	GO:0000166,GO:0016021,GO:0016021,GO:0000287,GO:0004012,GO:0005524,GO:0015914,GO:0016021,GO:0000166,GO:0000166,GO:0000287,GO:0004012,GO:0005524,GO:0015914,GO:0016021,GO:0000166
contig554.g115.t1	AT1G26130.ATPase E1-E2 type family protein / haloacid dehalogenase-like hydrolase family protein_%%%_AT1G68710.ATPase E1-E2 type family protein / haloacid dehalogenase-like hydrolase family protein_%%%_ACA.l.autoinhibited Ca2 /ATPase II_%%%_AT3G25610.ATPase E1-E2 type family protein / haloacid dehalogenase-like hydrolase family protein	GO:0000166,GO:0016021,GO:0016021,GO:0000166,GO:0000166,GO:0000166,GO:0000287,GO:0004012,GO:0005524,GO:0015914,GO:0016021,GO:0000287,GO:0004012,GO:0005524,GO:0015914,GO:0016021
contig546.g174.t1	AT1G26130.ATPase E1-E2 type family protein / haloacid dehalogenase-like hydrolase family protein_%%%_AT1G68710.ATPase E1-E2 type family protein / haloacid dehalogenase-like hydrolase family protein_%%%_ACA.l.autoinhibited Ca2 /ATPase II_%%%_AT3G25610.ATPase E1-E2 type family protein / haloacid dehalogenase-like hydrolase family protein	GO:0003723,GO:0006396,GO:0003723,GO:0006396,GO:0006397,GO:0000166,GO:0000287,GO:0004012,GO:0005524,GO:0015914,GO:0016021,GO:0000287,GO:0004012,GO:0005524,GO:0015914,GO:0016021,GO:0003723,GO:0006396,GO:0016021,GO:0003676,GO:0003723,GO:0006396,GO:0000166,GO:0000166
contig764.g1029.t1	AT3G27870.ATPase E1-E2 type family protein / haloacid dehalogenase-like hydrolase family protein	GO:0000287,GO:0004012,GO:0005524,GO:0015914,GO:0016021,GO:0000287,GO:0004012,GO:0005524,GO:0015914,GO:0016021,GO:0000166,GO:0000166,GO:0016021,GO:0016021,GO:0000166
contig268.g3.t1	AT3G27870.ATPase E1-E2 type family protein / haloacid dehalogenase-like hydrolase family protein	GO:0016021,GO:0016021,GO:0000166,GO:0000166,GO:0000166,GO:0000166,GO:0000287,GO:0004012,GO:0005524,GO:0015914,GO:0016021,GO:0000287,GO:0004012,GO:0005524,GO:0015914,GO:0016021
contig266.g8.t1	AT3G27870.ATPase E1-E2 type family protein / haloacid dehalogenase-like hydrolase family protein	GO:0000287,GO:0004012,GO:0005524,GO:0015914,GO:0016021,GO:0016021,GO:0016021,GO:0000166,GO:0000166,GO:0000287,GO:0004012,GO:0005524,GO:0015914,GO:0016021,GO:0000166
contig764.g589.t1	AT3G13900.ATPase E1-E2 type family protein / haloacid dehalogenase-like hydrolase family protein_%%%_AT1G54280.ATPase E1-E2 type family protein / haloacid dehalogenase-like hydrolase family protein_%%%_AT1G72700.ATPase E1-E2 type family protein / haloacid dehalogenase-like hydrolase family protein_%%%_AT1G17500.ATPase E1-E2 type family protein / haloacid dehalogenase-like hydrolase family protein	GO:0000287,GO:0004012,GO:0005524,GO:0015914,GO:0016021,GO:0000287,GO:0004012,GO:0005524,GO:0015914,GO:0016021,GO:0000166,GO:0000166,GO:0016021,GO:0000166
contig557.g976.t1	AT3G13900.ATPase E1-E2 type family protein / haloacid dehalogenase-like hydrolase family protein_%%%_AT1G54280.ATPase E1-E2 type family protein / haloacid dehalogenase-like hydrolase family protein_%%%_AT1G72700.ATPase E1-E2 type family protein / haloacid dehalogenase-like hydrolase family protein_%%%_AT1G17500.ATPase E1-E2 type family protein / haloacid dehalogenase-like hydrolase family protein	GO:0000287,GO:0004012,GO:0005524,GO:0015914,GO:0016021,GO:0003676,GO:0003676,GO:0016021,GO:0003676,GO:0000166,GO:0000287,GO:0004012,GO:0005524,GO:0015914,GO:0016021,GO:0003676,GO:0003676,GO:0003676,GO:0005515,GO:0003676,GO:0000166
contig69.g7.t1	AT3G13900.ATPase E1-E2 type family protein / haloacid dehalogenase-like hydrolase family protein_%%%_AT1G54280.ATPase E1-E2 type family protein / haloacid dehalogenase-like hydrolase family protein_%%%_AT1G72700.ATPase E1-E2 type family protein / haloacid dehalogenase-like hydrolase family protein_%%%_AT1G17500.ATPase E1-E2 type family protein / haloacid dehalogenase-like hydrolase family protein	GO:0000287,GO:0004012,GO:0005524,GO:0015914,GO:0016021,GO:0003676,GO:0003676,GO:0016021,GO:0003676,GO:0005515,GO:0000166,GO:0000287,GO:0004012,GO:0005524,GO:0015914,GO:0016021,GO:0003676,GO:0003676,GO:0003676,GO:0003676,GO:0000166
contig554.g300.t1	CYP72A9.cytochrome P450, family 72, subfamily A, polypeptide 9_%%%_CYP72A10.cytochrome P450, family 72, subfamily A, polypeptide 10_%%%_CYP72A11.cytochrome P450, family 72, subfamily A, polypeptide 11_%%%_CYP72A13.cytochrome P450, family 72, subfamily A, polypeptide 13_%%%_CYP72A15.cytochrome P450, family 72, subfamily A, polypeptide 15_%%%_CYP72A14.cytochrome P450, family 72, subfamily A, polypeptide 14_%%%_CYP72A7.cytochrome P450, family 72, subfamily A, polypeptide 7_%%%_CYP72A8.cytochrome P450, family 72, subfamily A, polypeptide 8	GO:0005506,GO:0016705,GO:0020037,GO:0055114,GO:0005506,GO:0016705,GO:0020037,GO:0055114,GO:0005506,GO:0016705,GO:0020037,GO:0055114,GO:0005506,GO:0016705,GO:0020037,GO:0055114,GO:0005506,GO:0016705,GO:0020037,GO:0055114,GO:0005506,GO:0016705,GO:0020037,GO:0055114,GO:0005506,GO:0016705,GO:0020037,GO:0055114,GO:0005506,GO:0016705,GO:0020037,GO:0055114,GO:0005506,GO:0016705,GO:0020037,GO:0055114,GO:0016705,GO:0055114,GO:0005506,GO:0016705,GO:0020037,GO:0055114,GO:0005506,GO:0016705,GO:0020037,GO:0055114,GO:0005506,GO:0016705,GO:0020037,GO:0055114,GO:0005506,GO:0016705,GO:0020037,GO:0055114,GO:0005506,GO:0016705,GO:0020037,GO:0055114
contig178.g12.t1	CYP72A9.cytochrome P450, family 72, subfamily A, polypeptide 9_%%%_CYP72A10.cytochrome P450, family 72, subfamily A, polypeptide 10_%%%_CYP72A11.cytochrome P450, family 72, subfamily A, polypeptide 11_%%%_CYP72A13.cytochrome P450, family 72, subfamily A, polypeptide 13_%%%_CYP72A15.cytochrome P450, family 72, subfamily A, polypeptide 15_%%%_CYP72A14.cytochrome P450, family 72, subfamily A, polypeptide 14_%%%_CYP72A7.cytochrome P450, family 72, subfamily A, polypeptide 7_%%%_CYP72A8.cytochrome P450, family 72, subfamily A, polypeptide 8	GO:0016705,GO:0055114,GO:0005506,GO:0016705,GO:0020037,GO:0055114,GO:0005506,GO:0016705,GO:0020037,GO:0055114,GO:0005506,GO:0016705,GO:0020037,GO:0055114,GO:0005506,GO:0016705,GO:0020037,GO:0055114,GO:0005506,GO:0016705,GO:0020037,GO:0055114,GO:0005506,GO:0016705,GO:0020037,GO:0055114,GO:0005506,GO:0016705,GO:0020037,GO:0055114,GO:0005506,GO:0016705,GO:0020037,GO:0055114,GO:0005506,GO:0016705,GO:0020037,GO:0055114,GO:0005506,GO:0016705,GO:0020037,GO:0055114,GO:0005506,GO:0016705,GO:0020037,GO:0055114,GO:0005506,GO:0016705,GO:0020037,GO:0055114,GO:0005506,GO:0016705,GO:0020037,GO:0055114,GO:0005506,GO:0016705,GO:0020037,GO:0055114
contig178.g14.t1	CYP72A9.cytochrome P450, family 72, subfamily A, polypeptide 9_%%%_CYP72A10.cytochrome P450, family 72, subfamily A, polypeptide 10_%%%_CYP72A11.cytochrome P450, family 72, subfamily A, polypeptide 11_%%%_CYP72A13.cytochrome P450, family 72, subfamily A, polypeptide 13_%%%_CYP72A15.cytochrome P450, family 72, subfamily A, polypeptide 15_%%%_CYP72A14.cytochrome P450, family 72, subfamily A, polypeptide 14_%%%_CYP72A7.cytochrome P450, family 72, subfamily A, polypeptide 7_%%%_CYP72A8.cytochrome P450, family 72, subfamily A, polypeptide 8	GO:0016705,GO:0055114,GO:0005506,GO:0016705,GO:0020037,GO:0055114,GO:0005506,GO:0016705,GO:0020037,GO:0055114,GO:0005506,GO:0016705,GO:0020037,GO:0055114,GO:0005506,GO:0016705,GO:0020037,GO:0055114,GO:0005506,GO:0016705,GO:0020037,GO:0055114,GO:0005506,GO:0016705,GO:0020037,GO:0055114,GO:0005506,GO:0016705,GO:0020037,GO:0055114,GO:0005506,GO:0016705,GO:0020037,GO:0055114,GO:0005506,GO:0016705,GO:0020037,GO:0055114,GO:0005506,GO:0016705,GO:0020037,GO:0055114,GO:0005506,GO:0016705,GO:0020037,GO:0055114,GO:0005506,GO:0016705,GO:0020037,GO:0055114,GO:0005506,GO:0016705,GO:0020037,GO:0055114
contig178.g13.t1	CYP72A9.cytochrome P450, family 72, subfamily A, polypeptide 9_%%%_CYP72A10.cytochrome P450, family 72, subfamily A, polypeptide 10_%%%_CYP72A11.cytochrome P450, family 72, subfamily A, polypeptide 11_%%%_CYP72A13.cytochrome P450, family 72, subfamily A, polypeptide 13_%%%_CYP72A15.cytochrome P450, family 72, subfamily A, polypeptide 15_%%%_CYP72A14.cytochrome P450, family 72, subfamily A, polypeptide 14_%%%_CYP72A7.cytochrome P450, family 72, subfamily A, polypeptide 7_%%%_CYP72A8.cytochrome P450, family 72, subfamily A, polypeptide 8	GO:0005506,GO:0016705,GO:0020037,GO:0055114,GO:0005506,GO:0016705,GO:0020037,GO:0055114,GO:0005506,GO:0016705,GO:0020037,GO:0055114,GO:0005506,GO:0016705,GO:0020037,GO:0055114,GO:0005506,GO:0016705,GO:0020037,GO:0055114,GO:0005506,GO:0016705,GO:0020037,GO:0055114,GO:0005506,GO:0016705,GO:0020037,GO:0055114,GO:0005506,GO:0016705,GO:0020037,GO:0055114,GO:0005506,GO:0016705,GO:0020037,GO:0055114,GO:0005506,GO:0016705,GO:0020037,GO:0055114,GO:0005506,GO:0016705,GO:0020037,GO:0055114,GO:0005506,GO:0016705,GO:0020037,GO:0055114,GO:0005506,GO:0016705,GO:0020037,GO:0055114,GO:0005506,GO:0016705,GO:0020037,GO:0055114,GO:0016705,GO:0055114
contig390.g192.t1	CYP72A9.cytochrome P450, family 72, subfamily A, polypeptide 9_%%%_CYP72A10.cytochrome P450, family 72, subfamily A, polypeptide 10_%%%_CYP72A11.cytochrome P450, family 72, subfamily A, polypeptide 11_%%%_CYP72A13.cytochrome P450, family 72, subfamily A, polypeptide 13_%%%_CYP72A15.cytochrome P450, family 72, subfamily A, polypeptide 15_%%%_CYP72A14.cytochrome P450, family 72, subfamily A, polypeptide 14_%%%_CYP72A7.cytochrome P450, family 72, subfamily A, polypeptide 7_%%%_CYP72A8.cytochrome P450, family 72, subfamily A, polypeptide 8	GO:0005506,GO:0016705,GO:0020037,GO:0055114,GO:0005506,GO:0016705,GO:0020037,GO:0055114,GO:0005506,GO:0016705,GO:0020037,GO:0055114,GO:0005506,GO:0016705,GO:0020037,GO:0055114,GO:0005506,GO:0016705,GO:0020037,GO:0055114,GO:0005506,GO:0016705,GO:0020037,GO:0055114,GO:0005506,GO:0016705,GO:0020037,GO:0055114,GO:0005506,GO:0016705,GO:0020037,GO:0055114,GO:0016705,GO:0055114,GO:0005506,GO:0016705,GO:0020037,GO:0055114,GO:0005506,GO:0016705,GO:0020037,GO:0055114,GO:0005506,GO:0016705,GO:0020037,GO:0055114,GO:0005506,GO:0016705,GO:0020037,GO:0055114,GO:0005506,GO:0016705,GO:0020037,GO:0055114
contig398.g3.t1	CYP72A9.cytochrome P450, family 72, subfamily A, polypeptide 9_%%%_CYP72A10.cytochrome P450, family 72, subfamily A, polypeptide 10_%%%_CYP72A11.cytochrome P450, family 72, subfamily A, polypeptide 11_%%%_CYP72A13.cytochrome P450, family 72, subfamily A, polypeptide 13_%%%_CYP72A15.cytochrome P450, family 72, subfamily A, polypeptide 15_%%%_CYP72A14.cytochrome P450, family 72, subfamily A, polypeptide 14_%%%_CYP72A7.cytochrome P450, family 72, subfamily A, polypeptide 7_%%%_CYP72A8.cytochrome P450, family 72, subfamily A, polypeptide 8	GO:0005506,GO:0016705,GO:0020037,GO:0055114,GO:0005506,GO:0016705,GO:0020037,GO:0055114,GO:0005506,GO:0016705,GO:0020037,GO:0055114,GO:0005506,GO:0016705,GO:0020037,GO:0055114,GO:0016705,GO:0055114,GO:0005506,GO:0016705,GO:0020037,GO:0055114,GO:0005506,GO:0016705,GO:0020037,GO:0055114,GO:0005506,GO:0016705,GO:0020037,GO:0055114,GO:0005506,GO:0016705,GO:0020037,GO:0055114,GO:0005506,GO:0016705,GO:0020037,GO:0055114,GO:0005506,GO:0016705,GO:0020037,GO:0055114,GO:0005506,GO:0016705,GO:0020037,GO:0055114,GO:0005506,GO:0016705,GO:0020037,GO:0055114,GO:0005506,GO:0016705,GO:0020037,GO:0055114
contig390.g196.t1	CYP72A9.cytochrome P450, family 72, subfamily A, polypeptide 9_%%%_CYP72A10.cytochrome P450, family 72, subfamily A, polypeptide 10_%%%_CYP72A11.cytochrome P450, family 72, subfamily A, polypeptide 11_%%%_CYP72A13.cytochrome P450, family 72, subfamily A, polypeptide 13_%%%_CYP72A15.cytochrome P450, family 72, subfamily A, polypeptide 15_%%%_CYP72A14.cytochrome P450, family 72, subfamily A, polypeptide 14_%%%_CYP72A7.cytochrome P450, family 72, subfamily A, polypeptide 7_%%%_CYP72A8.cytochrome P450, family 72, subfamily A, polypeptide 8	GO:0016705,GO:0055114,GO:0005506,GO:0016705,GO:0020037,GO:0055114,GO:0005506,GO:0016705,GO:0020037,GO:0055114,GO:0005506,GO:0016705,GO:0020037,GO:0055114,GO:0005506,GO:0016705,GO:0020037,GO:0055114,GO:0005506,GO:0016705,GO:0020037,GO:0055114,GO:0005506,GO:0016705,GO:0020037,GO:0055114,GO:0005506,GO:0016705,GO:0020037,GO:0055114,GO:0005506,GO:0016705,GO:0020037,GO:0055114,GO:0005506,GO:0016705,GO:0020037,GO:0055114,GO:0005506,GO:0016705,GO:0020037,GO:0055114,GO:0005506,GO:0016705,GO:0020037,GO:0055114,GO:0005506,GO:0016705,GO:0020037,GO:0055114
contig89.g1751.t1	AT2G01050.zinc ion binding / nucleic acid binding protein	n/a
contig620.g19.t1	AT2G01050.zinc ion binding / nucleic acid binding protein	n/a
contig267.g98.t1	AT2G01050.zinc ion binding / nucleic acid binding protein	n/a
contig764.g431.t1	AT2G01050.zinc ion binding / nucleic acid binding protein	n/a
contig564.g1039.t1	AT2G01050.zinc ion binding / nucleic acid binding protein	n/a
contig176.g42.t1	AT2G01050.zinc ion binding / nucleic acid binding protein	n/a
contig567.g35.t1	AT2G01050.zinc ion binding / nucleic acid binding protein	n/a
contig558.g127.t1	AT2G01050.zinc ion binding / nucleic acid binding protein	n/a
contig554.g527.t1	AT2G01050.zinc ion binding / nucleic acid binding protein	n/a
contig207.g1064.t1	AT2G01050.zinc ion binding / nucleic acid binding protein	n/a
contig812.g6.t1	AT2G01050.zinc ion binding / nucleic acid binding protein	n/a
contig119.g196.t1	AT2G01050.zinc ion binding / nucleic acid binding protein	n/a
contig811.g31.t1	AT2G01050.zinc ion binding / nucleic acid binding protein	n/a
contig570.g17.t1	AT2G01050.zinc ion binding / nucleic acid binding protein	n/a
contig95.g27.t1	AT2G01050.zinc ion binding / nucleic acid binding protein	n/a
contig2.g85.t1	AT2G01050.zinc ion binding / nucleic acid binding protein	n/a
contig759.g19.t1	AT2G01050.zinc ion binding / nucleic acid binding protein	n/a
contig557.g448.t1	AT2G01050.zinc ion binding / nucleic acid binding protein	n/a
contig705.g79.t1	AT2G01050.zinc ion binding / nucleic acid binding protein	n/a
contig558.g2015.t1	AT2G01050.zinc ion binding / nucleic acid binding protein	n/a
contig495.g34.t1	AT2G01050.zinc ion binding / nucleic acid binding protein	n/a
contig222.g1620.t1	AT2G01050.zinc ion binding / nucleic acid binding protein	n/a
contig546.g3178.t1	AT2G01050.zinc ion binding / nucleic acid binding protein	n/a
contig549.g1492.t1	AT2G01050.zinc ion binding / nucleic acid binding protein	n/a
contig193.g32.t1	AT2G01050.zinc ion binding / nucleic acid binding protein	n/a
contig564.g82.t1	AT2G01050.zinc ion binding / nucleic acid binding protein	n/a
contig705.g1340.t1	AT5G65360.Histone superfamily protein	GO:0000786,GO:0003677,GO:0003677,GO:0046982,GO:0000786,GO:0003677,GO:0000786,GO:0003677,GO:0000786,GO:0003677,GO:0000786,GO:0003677,GO:0000786,GO:0003677,GO:0000786,GO:0003677,GO:0000786,GO:0003677,GO:0000786,GO:0003677,GO:0000786,GO:0003677,GO:0000786,GO:0003677
contig546.g3208.t1	AT5G10390.Histone superfamily protein	GO:0000786,GO:0003677,GO:0003677,GO:0046982,GO:0000786,GO:0003677,GO:0000786,GO:0003677,GO:0000786,GO:0003677,GO:0000786,GO:0003677,GO:0000786,GO:0003677,GO:0000786,GO:0003677,GO:0000786,GO:0003677,GO:0000786,GO:0003677,GO:0000786,GO:0003677,GO:0000786,GO:0003677
contig468.g23.t1	AT5G10400.Histone superfamily protein	GO:0003677,GO:0046982,GO:0000786,GO:0003677,GO:0000786,GO:0003677,GO:0000786,GO:0003677,GO:0000786,GO:0003677,GO:0000786,GO:0003677,GO:0000786,GO:0003677,GO:0000786,GO:0003677,GO:0000786,GO:0003677,GO:0000786,GO:0003677,GO:0000786,GO:0003677,GO:0000786,GO:0003677
contig695.g22.t1	AT4G40030.Histone superfamily protein_%%%_AT4G40040.Histone superfamily protein	GO:0000786,GO:0003677,GO:0000786,GO:0003677,GO:0003677,GO:0000786,GO:0003677,GO:0000786,GO:0003677,GO:0000786,GO:0003677,GO:0000786,GO:0003677,GO:0000786,GO:0003677,GO:0000786,GO:0003677,GO:0000786,GO:0003677,GO:0000786,GO:0003677,GO:0046982,GO:0000786,GO:0003677
contig691.g261.t1	AT5G10980.Histone superfamily protein	GO:0000786,GO:0003677,GO:0003677,GO:0000786,GO:0003677,GO:0000786,GO:0003677,GO:0000786,GO:0003677,GO:0000786,GO:0003677,GO:0000786,GO:0003677,GO:0000786,GO:0003677,GO:0000786,GO:0003677,GO:0000786,GO:0003677,GO:0000786,GO:0003677,GO:0046982,GO:0000786,GO:0003677
contig580.g95.t1	AT5G10980.Histone superfamily protein	GO:0000786,GO:0003677,GO:0000786,GO:0003677,GO:0000786,GO:0003677,GO:0000786,GO:0003677,GO:0000786,GO:0003677,GO:0000786,GO:0003677,GO:0000786,GO:0003677,GO:0000786,GO:0003677,GO:0000786,GO:0003677,GO:0000786,GO:0003677,GO:0003677,GO:0000786,GO:0003677,GO:0046982
contig560.g155.t1	CSLC5.Cellulose-synthase-like C5_%%%_ATCSLC08.Glycosyl transferase family 2 protein	n/a
contig483.g57.t1	CSLC5.Cellulose-synthase-like C5_%%%_ATCSLC08.Glycosyl transferase family 2 protein	n/a
contig552.g324.t1	CSLC5.Cellulose-synthase-like C5_%%%_ATCSLC08.Glycosyl transferase family 2 protein	n/a
contig868.g53.t1	CSLC5.Cellulose-synthase-like C5_%%%_ATCSLC08.Glycosyl transferase family 2 protein	n/a
contig549.g177.t1	CSLC12.Cellulose-synthase-like C12	n/a
contig89.g72.t1	CSLC12.Cellulose-synthase-like C12	n/a
contig904.g23.t1	CSLC12.Cellulose-synthase-like C12	n/a
contig705.g779.t1	CSLC6.Cellulose-synthase-like C6	n/a
contig792.g31.t1	CSLC6.Cellulose-synthase-like C6	n/a
contig550.g113.t1	UBC30.ubiquitin-conjugating enzyme 30	n/a
contig550.g118.t1	UBC11.ubiquitin-conjugating enzyme 11	n/a
contig550.g119.t1	UBC11.ubiquitin-conjugating enzyme 11	n/a
contig119.g1957.t1	AGL91.AGAMOUS-like 91_%%%_AGL29.AGAMOUS-like 29_%%%_AGL61.AGAMOUS-like 61	GO:0003677,GO:0046983,GO:0003677,GO:0046983,GO:0003677,GO:0046983,GO:0003677,GO:0046983,GO:0000977,GO:0045944,GO:0003677,GO:0046983,GO:0003677,GO:0046983,GO:0003677,GO:0046983,GO:0003677,GO:0046983
contig464.g3.t1	AGL91.AGAMOUS-like 91_%%%_AGL29.AGAMOUS-like 29_%%%_AGL61.AGAMOUS-like 61	GO:0003677,GO:0046983,GO:0003677,GO:0046983,GO:0003677,GO:0046983,GO:0003677,GO:0046983,GO:0000977,GO:0045944,GO:0003677,GO:0046983,GO:0003677,GO:0046983,GO:0003677,GO:0046983,GO:0003677,GO:0046983
contig330.g233.t1	AGL91.AGAMOUS-like 91_%%%_AGL29.AGAMOUS-like 29_%%%_AGL61.AGAMOUS-like 61	n/a
contig344.g2.t1	AGL91.AGAMOUS-like 91_%%%_AGL29.AGAMOUS-like 29_%%%_AGL61.AGAMOUS-like 61	GO:0003677,GO:0046983,GO:0003677,GO:0046983,GO:0000977,GO:0045944,GO:0003677,GO:0046983,GO:0003677,GO:0046983,GO:0003677,GO:0046983,GO:0003677,GO:0046983,GO:0003677,GO:0046983,GO:0003677,GO:0046983
contig467.g17.t1	AT4G37435.MADS-box transcription factor-like protein	GO:0003677,GO:0046983,GO:0003677,GO:0046983,GO:0000977,GO:0045944,GO:0003677,GO:0046983,GO:0003677,GO:0046983,GO:0003677,GO:0046983,GO:0003677,GO:0046983,GO:0003677,GO:0046983,GO:0003677,GO:0046983,GO:0003677,GO:0046983
contig678.g643.t1	AT4G37435.MADS-box transcription factor-like protein	GO:0003677,GO:0046983,GO:0003677,GO:0046983,GO:0003677,GO:0046983,GO:0003677,GO:0046983,GO:0000977,GO:0045944,GO:0003677,GO:0046983,GO:0003677,GO:0046983,GO:0003677,GO:0046983,GO:0003677,GO:0046983,GO:0003677,GO:0046983
contig746.g14.t1	AT4G37435.MADS-box transcription factor-like protein	GO:0003677,GO:0046983,GO:0003677,GO:0046983,GO:0003677,GO:0046983,GO:0003677,GO:0046983,GO:0003677,GO:0046983,GO:0003677,GO:0046983,GO:0003677,GO:0046983,GO:0003677,GO:0046983,GO:0003677,GO:0046983,GO:0000977,GO:0045944
contig592.g21.t1	AT4G37435.MADS-box transcription factor-like protein	GO:0003677,GO:0046983,GO:0003677,GO:0046983,GO:0003677,GO:0046983,GO:0003677,GO:0046983,GO:0003677,GO:0046983,GO:0003677,GO:0046983,GO:0003677,GO:0046983,GO:0003677,GO:0046983,GO:0000977,GO:0045944,GO:0003677,GO:0046983
contig467.g14.t1	AT4G37435.MADS-box transcription factor-like protein	GO:0003677,GO:0046983,GO:0003677,GO:0046983,GO:0003677,GO:0046983,GO:0003677,GO:0046983,GO:0000977,GO:0045944,GO:0003677,GO:0046983,GO:0003677,GO:0046983,GO:0003677,GO:0046983,GO:0003677,GO:0046983,GO:0003677,GO:0046983
contig1.g305.t1	AT4G37435.MADS-box transcription factor-like protein	GO:0003677,GO:0046983,GO:0003677,GO:0046983,GO:0003677,GO:0046983,GO:0003677,GO:0046983,GO:0003677,GO:0046983,GO:0003677,GO:0046983,GO:0003677,GO:0046983,GO:0003677,GO:0046983
contig701.g14.t1	AT1G72350.MADS-box transcription factor family protein_%%%_AT1G17310.MADS-box transcription factor family protein	GO:0003677,GO:0046983,GO:0003677,GO:0046983,GO:0003677,GO:0046983,GO:0003677,GO:0046983,GO:0003677,GO:0046983,GO:0003677,GO:0046983,GO:0003677,GO:0046983,GO:0003677,GO:0046983,GO:0000977,GO:0045944,GO:0003677,GO:0046983
contig921.g16.t1	AT1G72350.MADS-box transcription factor family protein_%%%_AT1G17310.MADS-box transcription factor family protein	GO:0003677,GO:0046983,GO:0003677,GO:0046983,GO:0000977,GO:0045944,GO:0003677,GO:0046983,GO:0003677,GO:0046983,GO:0003677,GO:0046983,GO:0003677,GO:0046983,GO:0003677,GO:0046983,GO:0003677,GO:0046983,GO:0003677,GO:0046983
contig313.g8.t1	AT1G72350.MADS-box transcription factor family protein_%%%_AT1G17310.MADS-box transcription factor family protein	GO:0000977,GO:0045944,GO:0003677,GO:0046983,GO:0003677,GO:0046983,GO:0003677,GO:0046983,GO:0003677,GO:0046983,GO:0003677,GO:0046983,GO:0003677,GO:0046983,GO:0003677,GO:0046983,GO:0003677,GO:0046983,GO:0003677,GO:0046983
contig94.g23.t1	AT1G72350.MADS-box transcription factor family protein_%%%_AT1G17310.MADS-box transcription factor family protein	GO:0000977,GO:0045944,GO:0003677,GO:0046983,GO:0003677,GO:0046983,GO:0003677,GO:0046983,GO:0003677,GO:0046983,GO:0003677,GO:0046983,GO:0003677,GO:0046983,GO:0003677,GO:0046983,GO:0003677,GO:0046983,GO:0003677,GO:0046983
contig313.g5.t1	AT1G72350.MADS-box transcription factor family protein_%%%_AT1G17310.MADS-box transcription factor family protein	GO:0003677,GO:0046983,GO:0003677,GO:0046983,GO:0003677,GO:0046983,GO:0003677,GO:0046983,GO:0003677,GO:0046983,GO:0003677,GO:0046983,GO:0003677,GO:0046983,GO:0003677,GO:0046983,GO:0000977,GO:0045944,GO:0003677,GO:0046983
contig94.g20.t1	AT1G72350.MADS-box transcription factor family protein_%%%_AT1G17310.MADS-box transcription factor family protein	GO:0003677,GO:0046983,GO:0003677,GO:0046983,GO:0003677,GO:0046983,GO:0003677,GO:0046983,GO:0003677,GO:0046983,GO:0003677,GO:0046983,GO:0003677,GO:0046983,GO:0003677,GO:0046983,GO:0000977,GO:0045944,GO:0003677,GO:0046983
contig570.g261.t1	AT1G72350.MADS-box transcription factor family protein_%%%_AT1G17310.MADS-box transcription factor family protein	GO:0000977,GO:0045944,GO:0003677,GO:0046983,GO:0003677,GO:0046983,GO:0003677,GO:0046983,GO:0003677,GO:0046983,GO:0003677,GO:0046983,GO:0003677,GO:0046983,GO:0003677,GO:0046983,GO:0003677,GO:0046983,GO:0003677,GO:0046983
contig186.g11.t1	AT1G72350.MADS-box transcription factor family protein_%%%_AT1G17310.MADS-box transcription factor family protein	GO:0003677,GO:0046983,GO:0003677,GO:0046983,GO:0003677,GO:0046983,GO:0003677,GO:0046983,GO:0003677,GO:0046983,GO:0003677,GO:0046983,GO:0003677,GO:0046983,GO:0003677,GO:0046983,GO:0000977,GO:0045944,GO:0003677,GO:0046983
contig616.g23.t1	AT1G72350.MADS-box transcription factor family protein_%%%_AT1G17310.MADS-box transcription factor family protein	GO:0000977,GO:0045944,GO:0003677,GO:0046983,GO:0003677,GO:0046983,GO:0003677,GO:0046983,GO:0003677,GO:0046983,GO:0003677,GO:0046983,GO:0003677,GO:0046983,GO:0003677,GO:0046983,GO:0003677,GO:0046983,GO:0003677,GO:0046983
contig222.g255.t1	AT5G03970.F-box associated ubiquitination effector family protein	GO:0005515,GO:0005515,GO:0005515,GO:0005515,GO:0005515
contig267.g272.t1	AT5G03970.F-box associated ubiquitination effector family protein	n/a
contig359.g30.t1	AT5G03970.F-box associated ubiquitination effector family protein	GO:0005515,GO:0005515,GO:0005515,GO:0005515
contig267.g331.t1	AT5G03970.F-box associated ubiquitination effector family protein	GO:0005515,GO:0005515,GO:0005515
contig552.g309.t1	MYB36.myb domain protein 36	GO:0003677
contig904.g4.t1	MYB84.myb domain protein 84_%%%_MYB68.myb domain protein 68	GO:0003677
contig390.g601.t1	MYB87.myb domain protein 87	GO:0003677
contig378.g35.t1	MYB87.myb domain protein 87	GO:0003677
contig764.g647.t1	MYB87.myb domain protein 87	GO:0003677
contig691.g1981.t1	MYB37.myb domain protein 37	GO:0003677
contig725.g4.t1	MYB37.myb domain protein 37	GO:0003677
contig124.g16.t1	MYB37.myb domain protein 37	GO:0003677
contig119.g518.t1	MYB37.myb domain protein 37	GO:0003677
contig3.g654.t1	UBQ5.ubiquitin 5_%%%_UBQ6.ubiquitin 6	GO:0005515,GO:0003735,GO:0005840,GO:0006412,GO:0003735,GO:0005840,GO:0006412,GO:0006412,GO:0005515,GO:0005515
contig559.g120.t1	UBQ5.ubiquitin 5_%%%_UBQ6.ubiquitin 6	GO:0003735,GO:0005840,GO:0006412,GO:0006412,GO:0003735,GO:0005840,GO:0006412,GO:0005515,GO:0005515,GO:0005515
contig199.g53.t1	UBQ5.ubiquitin 5_%%%_UBQ6.ubiquitin 6	GO:0003735,GO:0005840,GO:0006412,GO:0005515,GO:0003735,GO:0005840,GO:0006412,GO:0005515,GO:0006412,GO:0005515
contig376.g14.t1	UBQ5.ubiquitin 5_%%%_UBQ6.ubiquitin 6	GO:0006412,GO:0003735,GO:0005840,GO:0006412,GO:0005515,GO:0005515,GO:0005515,GO:0003735,GO:0005840,GO:0006412
contig705.g1400.t1	UBQ1.ubiquitin extension protein 1_%%%_AT2G36170.60S ribosomal protein L40-1	GO:0006412,GO:0003735,GO:0005840,GO:0006412,GO:0003735,GO:0005840,GO:0006412,GO:0005515,GO:0005515,GO:0005515
contig421.g152.t1	ARFA1B.ADP-ribosylation factor A1B	GO:0005525,GO:0005525,GO:0005525,GO:0005525,GO:0005525,GO:0005525,GO:0005622,GO:0007264,GO:0005525
contig457.g300.t1	AT4G08895.inorganic phosphate transporter family protein	GO:0005315,GO:0006817,GO:0016021,GO:0016021,GO:0022857,GO:0055085
contig119.g743.t1	AT4G08895.inorganic phosphate transporter family protein	GO:0005315,GO:0006817,GO:0016021,GO:0016021,GO:0022857,GO:0055085
contig686.g20.t1	AT4G08895.inorganic phosphate transporter family protein	GO:0016021,GO:0022857,GO:0055085
contig119.g742.t1	PHT1.6_%%%_PHT1.5_%%%_PHT1.2_%%%_PHT1.1_%%%_PHT1.3_%%%_PHT1.7_%%%_PHT1.4	GO:0005315,GO:0006817,GO:0016021,GO:0016021,GO:0022857,GO:0055085
contig686.g19.t1	PHT1.6_%%%_PHT1.5_%%%_PHT1.2_%%%_PHT1.1_%%%_PHT1.3_%%%_PHT1.7_%%%_PHT1.4	GO:0005315,GO:0006817,GO:0016021,GO:0016021,GO:0022857,GO:0055085
contig95.g857.t1	TOPP6.type one serine/threonine protein phosphatase 6	GO:0016787,GO:0016787,GO:0016787,GO:0016787,GO:0016787,GO:0016787,GO:0016787,GO:0016787,GO:0016787,GO:0016787
contig686.g35.t1	TOPP6.type one serine/threonine protein phosphatase 6	GO:0016787,GO:0016787,GO:0016787,GO:0016787,GO:0016787,GO:0016787,GO:0016787,GO:0016787,GO:0016787,GO:0016787
contig119.g756.t1	TOPP6.type one serine/threonine protein phosphatase 6	GO:0016787,GO:0016787,GO:0016787,GO:0016787,GO:0016787,GO:0016787,GO:0016787,GO:0016787,GO:0016787,GO:0016787
contig580.g258.t1	TOPP8.Calcineurin-like metallo-phosphoesterase superfamily protein_%%%_TOPP9.Calcineurin-like metallo-phosphoesterase superfamily protein	GO:0016787,GO:0016787,GO:0016787,GO:0016787,GO:0016787,GO:0016787,GO:0016787,GO:0016787,GO:0016787,GO:0016787
contig813.g10.t1	TOPP8.Calcineurin-like metallo-phosphoesterase superfamily protein_%%%_TOPP9.Calcineurin-like metallo-phosphoesterase superfamily protein	GO:0016787,GO:0016787,GO:0016787,GO:0016787,GO:0016787,GO:0016787,GO:0016787,GO:0016787,GO:0016787,GO:0016787
contig3.g565.t1	TOPP8.Calcineurin-like metallo-phosphoesterase superfamily protein_%%%_TOPP9.Calcineurin-like metallo-phosphoesterase superfamily protein	GO:0016787,GO:0016787,GO:0016787,GO:0016787,GO:0016787,GO:0016787,GO:0016787,GO:0016787,GO:0016787,GO:0016787
contig565.g126.t1	TOPP8.Calcineurin-like metallo-phosphoesterase superfamily protein_%%%_TOPP9.Calcineurin-like metallo-phosphoesterase superfamily protein	GO:0016787,GO:0016787,GO:0016787,GO:0016787,GO:0016787,GO:0016787,GO:0016787,GO:0016787,GO:0016787,GO:0016787
contig390.g434.t1	TOPP3.type one serine/threonine protein phosphatase 3_%%%_TOPP7.Calcineurin-like metallo-phosphoesterase superfamily protein	GO:0016787,GO:0016787,GO:0016787,GO:0016787,GO:0016787,GO:0016787,GO:0016787,GO:0016787,GO:0016787,GO:0016787
contig826.g7.t1	TOPP3.type one serine/threonine protein phosphatase 3_%%%_TOPP7.Calcineurin-like metallo-phosphoesterase superfamily protein	GO:0016787,GO:0016787,GO:0016787,GO:0016787,GO:0016787,GO:0016787,GO:0016787,GO:0016787,GO:0016787,GO:0016787
contig554.g389.t1	TOPP3.type one serine/threonine protein phosphatase 3_%%%_TOPP7.Calcineurin-like metallo-phosphoesterase superfamily protein	GO:0016787,GO:0016787,GO:0016787,GO:0016787,GO:0016787,GO:0016787,GO:0016787,GO:0016787,GO:0016787
contig826.g10.t1	UGT88A1.UDP-glucosyl transferase 88A1	GO:0008152,GO:0016758,GO:0008152,GO:0016758
contig390.g430.t1	UGT88A1.UDP-glucosyl transferase 88A1	GO:0008152,GO:0016758
contig390.g428.t1	UGT88A1.UDP-glucosyl transferase 88A1	GO:0008152,GO:0016758,GO:0008152,GO:0016758
contig826.g12.t1	UGT88A1.UDP-glucosyl transferase 88A1	GO:0008152,GO:0016758,GO:0008152,GO:0016758
contig390.g431.t1	UGT88A1.UDP-glucosyl transferase 88A1	GO:0008152,GO:0016758,GO:0008152,GO:0016758
contig826.g16.t1	UGT88A1.UDP-glucosyl transferase 88A1	GO:0008152,GO:0016758,GO:0008152,GO:0016758
contig390.g422.t1	UGT88A1.UDP-glucosyl transferase 88A1	GO:0008152,GO:0016758,GO:0008152,GO:0016758
contig826.g15.t1	UGT88A1.UDP-glucosyl transferase 88A1	GO:0008152,GO:0016758,GO:0008152,GO:0016758
contig390.g425.t1	UGT88A1.UDP-glucosyl transferase 88A1	GO:0008152,GO:0016758,GO:0008152,GO:0016758
contig826.g18.t1	UGT88A1.UDP-glucosyl transferase 88A1	GO:0008152,GO:0016758,GO:0008152,GO:0016758
contig390.g421.t1	UGT88A1.UDP-glucosyl transferase 88A1	GO:0008152,GO:0016758,GO:0008152,GO:0016758
contig764.g734.t1	UGT88A1.UDP-glucosyl transferase 88A1	GO:0008152,GO:0016758,GO:0008152,GO:0016758
contig374.g26.t1	UGT88A1.UDP-glucosyl transferase 88A1	GO:0008152,GO:0016758,GO:0008152,GO:0016758
contig301.g18.t1	AT5G28950.nuclease	n/a
contig552.g392.t1	AT5G28950.nuclease	n/a
contig427.g28.t1	AT5G28950.nuclease	n/a
contig781.g11.t1	AT5G28950.nuclease	n/a
contig294.g415.t1	AT5G28950.nuclease	n/a
contig97.g94.t1	AT5G28950.nuclease	n/a
contig569.g616.t1	AT5G28950.nuclease	n/a
contig27.g17.t1	AT5G28950.nuclease	n/a
contig123.g21.t1	AT5G28950.nuclease	n/a
contig1.g780.t1	AT5G28950.nuclease	n/a
contig610.g18.t1	AT5G28950.nuclease	n/a
contig609.g28.t1	AT5G28950.nuclease	n/a
contig569.g736.t1	AT5G28950.nuclease	n/a
contig546.g1188.t1	AT5G28950.nuclease	n/a
contig549.g1400.t1	AT5G28950.nuclease	n/a
contig222.g1639.t1	AT5G28950.nuclease	n/a
contig358.g7.t1	AT5G28950.nuclease	n/a
contig567.g218.t1	AT5G28950.nuclease	n/a
contig544.g2866.t1	AT5G28950.nuclease	n/a
contig404.g222.t1	AT5G28950.nuclease	n/a
contig564.g1154.t1	AT5G28950.nuclease	n/a
contig32.g7.t1	AT5G28950.nuclease	n/a
contig370.g27.t1	AT5G28950.nuclease	n/a
contig764.g940.t1	AT5G28950.nuclease	n/a
contig546.g2801.t1	AT5G28950.nuclease	n/a
contig1.g1776.t1	AT5G28950.nuclease	n/a
contig560.g201.t1	AT5G28950.nuclease	n/a
contig28.g87.t1	AT5G28950.nuclease	n/a
contig560.g1310.t1	AT5G28950.nuclease	n/a
contig676.g36.t1	AT5G28950.nuclease	n/a
contig119.g679.t1	AT5G28950.nuclease	n/a
contig199.g1116.t1	AT5G28950.nuclease	n/a
contig375.g9.t1	AT5G28950.nuclease	n/a
contig94.g224.t1	AT5G28950.nuclease	n/a
contig546.g3382.t1	AT5G28950.nuclease	n/a
contig426.g34.t1	AT5G28950.nuclease	n/a
contig278.g39.t1	AT5G28950.nuclease	n/a
contig691.g1719.t1	AT5G28950.nuclease	n/a
contig560.g497.t1	AT5G28950.nuclease	n/a
contig120.g33.t1	AT5G43440.2-oxoglutarate (2OG) and Fe(II)-dependent oxygenase superfamily protein_%%%_AT5G43450.2-oxoglutarate (2OG) and Fe(II)-dependent oxygenase superfamily protein_%%%_AT5G59530.2-oxoglutarate (2OG) and Fe(II)-dependent oxygenase superfamily protein_%%%_AT5G59540.2-oxoglutarate (2OG) and Fe(II)-dependent oxygenase superfamily protein_%%%_AT1G04350.2-oxoglutarate (2OG) and Fe(II)-dependent oxygenase superfamily protein_%%%_AT1G04380.2-oxoglutarate (2OG) and Fe(II)-dependent oxygenase superfamily protein_%%%_AT3G61400.2-oxoglutarate (2OG) and Fe(II)-dependent oxygenase superfamily protein_%%%_AT1G03400.2-oxoglutarate (2OG) and Fe(II)-dependent oxygenase superfamily protein_%%%_2A6.2-oxoglutarate (2OG) and Fe(II)-dependent oxygenase superfamily protein_%%%_AT1G06620.2-oxoglutarate (2OG) and Fe(II)-dependent oxygenase superfamily protein_%%%_AT1G06640.2-oxoglutarate (2OG) and Fe(II)-dependent oxygenase superfamily protein_%%%_AT1G06650.2-oxoglutarate (2OG) and Fe(II)-dependent oxygenase superfamily protein_%%%_AT1G06645.2-oxoglutarate (2OG) and Fe(II)-dependent oxygenase superfamily protein_%%%_AT2G30840.2-oxoglutarate (2OG) and Fe(II)-dependent oxygenase superfamily protein_%%%_AT2G25450.2-oxoglutarate (2OG) and Fe(II)-dependent oxygenase superfamily protein_%%%_AT2G30830.2-oxoglutarate (2OG) and Fe(II)-dependent oxygenase superfamily protein	GO:0016491,GO:0055114,GO:0016491,GO:0055114
contig119.g601.t1	AT5G43440.2-oxoglutarate (2OG) and Fe(II)-dependent oxygenase superfamily protein_%%%_AT5G43450.2-oxoglutarate (2OG) and Fe(II)-dependent oxygenase superfamily protein_%%%_AT5G59530.2-oxoglutarate (2OG) and Fe(II)-dependent oxygenase superfamily protein_%%%_AT5G59540.2-oxoglutarate (2OG) and Fe(II)-dependent oxygenase superfamily protein_%%%_AT1G04350.2-oxoglutarate (2OG) and Fe(II)-dependent oxygenase superfamily protein_%%%_AT1G04380.2-oxoglutarate (2OG) and Fe(II)-dependent oxygenase superfamily protein_%%%_AT3G61400.2-oxoglutarate (2OG) and Fe(II)-dependent oxygenase superfamily protein_%%%_AT1G03400.2-oxoglutarate (2OG) and Fe(II)-dependent oxygenase superfamily protein_%%%_2A6.2-oxoglutarate (2OG) and Fe(II)-dependent oxygenase superfamily protein_%%%_AT1G06620.2-oxoglutarate (2OG) and Fe(II)-dependent oxygenase superfamily protein_%%%_AT1G06640.2-oxoglutarate (2OG) and Fe(II)-dependent oxygenase superfamily protein_%%%_AT1G06650.2-oxoglutarate (2OG) and Fe(II)-dependent oxygenase superfamily protein_%%%_AT1G06645.2-oxoglutarate (2OG) and Fe(II)-dependent oxygenase superfamily protein_%%%_AT2G30840.2-oxoglutarate (2OG) and Fe(II)-dependent oxygenase superfamily protein_%%%_AT2G25450.2-oxoglutarate (2OG) and Fe(II)-dependent oxygenase superfamily protein_%%%_AT2G30830.2-oxoglutarate (2OG) and Fe(II)-dependent oxygenase superfamily protein	GO:0016491,GO:0055114,GO:0016491,GO:0055114
contig119.g567.t1	AT5G43440.2-oxoglutarate (2OG) and Fe(II)-dependent oxygenase superfamily protein_%%%_AT5G43450.2-oxoglutarate (2OG) and Fe(II)-dependent oxygenase superfamily protein_%%%_AT5G59530.2-oxoglutarate (2OG) and Fe(II)-dependent oxygenase superfamily protein_%%%_AT5G59540.2-oxoglutarate (2OG) and Fe(II)-dependent oxygenase superfamily protein_%%%_AT1G04350.2-oxoglutarate (2OG) and Fe(II)-dependent oxygenase superfamily protein_%%%_AT1G04380.2-oxoglutarate (2OG) and Fe(II)-dependent oxygenase superfamily protein_%%%_AT3G61400.2-oxoglutarate (2OG) and Fe(II)-dependent oxygenase superfamily protein_%%%_AT1G03400.2-oxoglutarate (2OG) and Fe(II)-dependent oxygenase superfamily protein_%%%_2A6.2-oxoglutarate (2OG) and Fe(II)-dependent oxygenase superfamily protein_%%%_AT1G06620.2-oxoglutarate (2OG) and Fe(II)-dependent oxygenase superfamily protein_%%%_AT1G06640.2-oxoglutarate (2OG) and Fe(II)-dependent oxygenase superfamily protein_%%%_AT1G06650.2-oxoglutarate (2OG) and Fe(II)-dependent oxygenase superfamily protein_%%%_AT1G06645.2-oxoglutarate (2OG) and Fe(II)-dependent oxygenase superfamily protein_%%%_AT2G30840.2-oxoglutarate (2OG) and Fe(II)-dependent oxygenase superfamily protein_%%%_AT2G25450.2-oxoglutarate (2OG) and Fe(II)-dependent oxygenase superfamily protein_%%%_AT2G30830.2-oxoglutarate (2OG) and Fe(II)-dependent oxygenase superfamily protein	GO:0016491,GO:0055114,GO:0016491,GO:0055114
contig119.g588.t1	AT5G43440.2-oxoglutarate (2OG) and Fe(II)-dependent oxygenase superfamily protein_%%%_AT5G43450.2-oxoglutarate (2OG) and Fe(II)-dependent oxygenase superfamily protein_%%%_AT5G59530.2-oxoglutarate (2OG) and Fe(II)-dependent oxygenase superfamily protein_%%%_AT5G59540.2-oxoglutarate (2OG) and Fe(II)-dependent oxygenase superfamily protein_%%%_AT1G04350.2-oxoglutarate (2OG) and Fe(II)-dependent oxygenase superfamily protein_%%%_AT1G04380.2-oxoglutarate (2OG) and Fe(II)-dependent oxygenase superfamily protein_%%%_AT3G61400.2-oxoglutarate (2OG) and Fe(II)-dependent oxygenase superfamily protein_%%%_AT1G03400.2-oxoglutarate (2OG) and Fe(II)-dependent oxygenase superfamily protein_%%%_2A6.2-oxoglutarate (2OG) and Fe(II)-dependent oxygenase superfamily protein_%%%_AT1G06620.2-oxoglutarate (2OG) and Fe(II)-dependent oxygenase superfamily protein_%%%_AT1G06640.2-oxoglutarate (2OG) and Fe(II)-dependent oxygenase superfamily protein_%%%_AT1G06650.2-oxoglutarate (2OG) and Fe(II)-dependent oxygenase superfamily protein_%%%_AT1G06645.2-oxoglutarate (2OG) and Fe(II)-dependent oxygenase superfamily protein_%%%_AT2G30840.2-oxoglutarate (2OG) and Fe(II)-dependent oxygenase superfamily protein_%%%_AT2G25450.2-oxoglutarate (2OG) and Fe(II)-dependent oxygenase superfamily protein_%%%_AT2G30830.2-oxoglutarate (2OG) and Fe(II)-dependent oxygenase superfamily protein	GO:0016491,GO:0055114,GO:0016491,GO:0055114
contig119.g575.t1	AT5G43440.2-oxoglutarate (2OG) and Fe(II)-dependent oxygenase superfamily protein_%%%_AT5G43450.2-oxoglutarate (2OG) and Fe(II)-dependent oxygenase superfamily protein_%%%_AT5G59530.2-oxoglutarate (2OG) and Fe(II)-dependent oxygenase superfamily protein_%%%_AT5G59540.2-oxoglutarate (2OG) and Fe(II)-dependent oxygenase superfamily protein_%%%_AT1G04350.2-oxoglutarate (2OG) and Fe(II)-dependent oxygenase superfamily protein_%%%_AT1G04380.2-oxoglutarate (2OG) and Fe(II)-dependent oxygenase superfamily protein_%%%_AT3G61400.2-oxoglutarate (2OG) and Fe(II)-dependent oxygenase superfamily protein_%%%_AT1G03400.2-oxoglutarate (2OG) and Fe(II)-dependent oxygenase superfamily protein_%%%_2A6.2-oxoglutarate (2OG) and Fe(II)-dependent oxygenase superfamily protein_%%%_AT1G06620.2-oxoglutarate (2OG) and Fe(II)-dependent oxygenase superfamily protein_%%%_AT1G06640.2-oxoglutarate (2OG) and Fe(II)-dependent oxygenase superfamily protein_%%%_AT1G06650.2-oxoglutarate (2OG) and Fe(II)-dependent oxygenase superfamily protein_%%%_AT1G06645.2-oxoglutarate (2OG) and Fe(II)-dependent oxygenase superfamily protein_%%%_AT2G30840.2-oxoglutarate (2OG) and Fe(II)-dependent oxygenase superfamily protein_%%%_AT2G25450.2-oxoglutarate (2OG) and Fe(II)-dependent oxygenase superfamily protein_%%%_AT2G30830.2-oxoglutarate (2OG) and Fe(II)-dependent oxygenase superfamily protein	GO:0016491,GO:0055114,GO:0016491,GO:0055114
contig119.g578.t1	AT5G43440.2-oxoglutarate (2OG) and Fe(II)-dependent oxygenase superfamily protein_%%%_AT5G43450.2-oxoglutarate (2OG) and Fe(II)-dependent oxygenase superfamily protein_%%%_AT5G59530.2-oxoglutarate (2OG) and Fe(II)-dependent oxygenase superfamily protein_%%%_AT5G59540.2-oxoglutarate (2OG) and Fe(II)-dependent oxygenase superfamily protein_%%%_AT1G04350.2-oxoglutarate (2OG) and Fe(II)-dependent oxygenase superfamily protein_%%%_AT1G04380.2-oxoglutarate (2OG) and Fe(II)-dependent oxygenase superfamily protein_%%%_AT3G61400.2-oxoglutarate (2OG) and Fe(II)-dependent oxygenase superfamily protein_%%%_AT1G03400.2-oxoglutarate (2OG) and Fe(II)-dependent oxygenase superfamily protein_%%%_2A6.2-oxoglutarate (2OG) and Fe(II)-dependent oxygenase superfamily protein_%%%_AT1G06620.2-oxoglutarate (2OG) and Fe(II)-dependent oxygenase superfamily protein_%%%_AT1G06640.2-oxoglutarate (2OG) and Fe(II)-dependent oxygenase superfamily protein_%%%_AT1G06650.2-oxoglutarate (2OG) and Fe(II)-dependent oxygenase superfamily protein_%%%_AT1G06645.2-oxoglutarate (2OG) and Fe(II)-dependent oxygenase superfamily protein_%%%_AT2G30840.2-oxoglutarate (2OG) and Fe(II)-dependent oxygenase superfamily protein_%%%_AT2G25450.2-oxoglutarate (2OG) and Fe(II)-dependent oxygenase superfamily protein_%%%_AT2G30830.2-oxoglutarate (2OG) and Fe(II)-dependent oxygenase superfamily protein	GO:0016491,GO:0055114,GO:0016491,GO:0055114
contig119.g593.t1	AT5G43440.2-oxoglutarate (2OG) and Fe(II)-dependent oxygenase superfamily protein_%%%_AT5G43450.2-oxoglutarate (2OG) and Fe(II)-dependent oxygenase superfamily protein_%%%_AT5G59530.2-oxoglutarate (2OG) and Fe(II)-dependent oxygenase superfamily protein_%%%_AT5G59540.2-oxoglutarate (2OG) and Fe(II)-dependent oxygenase superfamily protein_%%%_AT1G04350.2-oxoglutarate (2OG) and Fe(II)-dependent oxygenase superfamily protein_%%%_AT1G04380.2-oxoglutarate (2OG) and Fe(II)-dependent oxygenase superfamily protein_%%%_AT3G61400.2-oxoglutarate (2OG) and Fe(II)-dependent oxygenase superfamily protein_%%%_AT1G03400.2-oxoglutarate (2OG) and Fe(II)-dependent oxygenase superfamily protein_%%%_2A6.2-oxoglutarate (2OG) and Fe(II)-dependent oxygenase superfamily protein_%%%_AT1G06620.2-oxoglutarate (2OG) and Fe(II)-dependent oxygenase superfamily protein_%%%_AT1G06640.2-oxoglutarate (2OG) and Fe(II)-dependent oxygenase superfamily protein_%%%_AT1G06650.2-oxoglutarate (2OG) and Fe(II)-dependent oxygenase superfamily protein_%%%_AT1G06645.2-oxoglutarate (2OG) and Fe(II)-dependent oxygenase superfamily protein_%%%_AT2G30840.2-oxoglutarate (2OG) and Fe(II)-dependent oxygenase superfamily protein_%%%_AT2G25450.2-oxoglutarate (2OG) and Fe(II)-dependent oxygenase superfamily protein_%%%_AT2G30830.2-oxoglutarate (2OG) and Fe(II)-dependent oxygenase superfamily protein	GO:0016491,GO:0055114,GO:0016491,GO:0055114
contig119.g583.t1	AT5G43440.2-oxoglutarate (2OG) and Fe(II)-dependent oxygenase superfamily protein_%%%_AT5G43450.2-oxoglutarate (2OG) and Fe(II)-dependent oxygenase superfamily protein_%%%_AT5G59530.2-oxoglutarate (2OG) and Fe(II)-dependent oxygenase superfamily protein_%%%_AT5G59540.2-oxoglutarate (2OG) and Fe(II)-dependent oxygenase superfamily protein_%%%_AT1G04350.2-oxoglutarate (2OG) and Fe(II)-dependent oxygenase superfamily protein_%%%_AT1G04380.2-oxoglutarate (2OG) and Fe(II)-dependent oxygenase superfamily protein_%%%_AT3G61400.2-oxoglutarate (2OG) and Fe(II)-dependent oxygenase superfamily protein_%%%_AT1G03400.2-oxoglutarate (2OG) and Fe(II)-dependent oxygenase superfamily protein_%%%_2A6.2-oxoglutarate (2OG) and Fe(II)-dependent oxygenase superfamily protein_%%%_AT1G06620.2-oxoglutarate (2OG) and Fe(II)-dependent oxygenase superfamily protein_%%%_AT1G06640.2-oxoglutarate (2OG) and Fe(II)-dependent oxygenase superfamily protein_%%%_AT1G06650.2-oxoglutarate (2OG) and Fe(II)-dependent oxygenase superfamily protein_%%%_AT1G06645.2-oxoglutarate (2OG) and Fe(II)-dependent oxygenase superfamily protein_%%%_AT2G30840.2-oxoglutarate (2OG) and Fe(II)-dependent oxygenase superfamily protein_%%%_AT2G25450.2-oxoglutarate (2OG) and Fe(II)-dependent oxygenase superfamily protein_%%%_AT2G30830.2-oxoglutarate (2OG) and Fe(II)-dependent oxygenase superfamily protein	GO:0016491,GO:0055114,GO:0016491,GO:0055114
contig119.g563.t1	AT5G43440.2-oxoglutarate (2OG) and Fe(II)-dependent oxygenase superfamily protein_%%%_AT5G43450.2-oxoglutarate (2OG) and Fe(II)-dependent oxygenase superfamily protein_%%%_AT5G59530.2-oxoglutarate (2OG) and Fe(II)-dependent oxygenase superfamily protein_%%%_AT5G59540.2-oxoglutarate (2OG) and Fe(II)-dependent oxygenase superfamily protein_%%%_AT1G04350.2-oxoglutarate (2OG) and Fe(II)-dependent oxygenase superfamily protein_%%%_AT1G04380.2-oxoglutarate (2OG) and Fe(II)-dependent oxygenase superfamily protein_%%%_AT3G61400.2-oxoglutarate (2OG) and Fe(II)-dependent oxygenase superfamily protein_%%%_AT1G03400.2-oxoglutarate (2OG) and Fe(II)-dependent oxygenase superfamily protein_%%%_2A6.2-oxoglutarate (2OG) and Fe(II)-dependent oxygenase superfamily protein_%%%_AT1G06620.2-oxoglutarate (2OG) and Fe(II)-dependent oxygenase superfamily protein_%%%_AT1G06640.2-oxoglutarate (2OG) and Fe(II)-dependent oxygenase superfamily protein_%%%_AT1G06650.2-oxoglutarate (2OG) and Fe(II)-dependent oxygenase superfamily protein_%%%_AT1G06645.2-oxoglutarate (2OG) and Fe(II)-dependent oxygenase superfamily protein_%%%_AT2G30840.2-oxoglutarate (2OG) and Fe(II)-dependent oxygenase superfamily protein_%%%_AT2G25450.2-oxoglutarate (2OG) and Fe(II)-dependent oxygenase superfamily protein_%%%_AT2G30830.2-oxoglutarate (2OG) and Fe(II)-dependent oxygenase superfamily protein	GO:0016491,GO:0055114,GO:0016491,GO:0055114
contig120.g21.t1	AT5G43440.2-oxoglutarate (2OG) and Fe(II)-dependent oxygenase superfamily protein_%%%_AT5G43450.2-oxoglutarate (2OG) and Fe(II)-dependent oxygenase superfamily protein_%%%_AT5G59530.2-oxoglutarate (2OG) and Fe(II)-dependent oxygenase superfamily protein_%%%_AT5G59540.2-oxoglutarate (2OG) and Fe(II)-dependent oxygenase superfamily protein_%%%_AT1G04350.2-oxoglutarate (2OG) and Fe(II)-dependent oxygenase superfamily protein_%%%_AT1G04380.2-oxoglutarate (2OG) and Fe(II)-dependent oxygenase superfamily protein_%%%_AT3G61400.2-oxoglutarate (2OG) and Fe(II)-dependent oxygenase superfamily protein_%%%_AT1G03400.2-oxoglutarate (2OG) and Fe(II)-dependent oxygenase superfamily protein_%%%_2A6.2-oxoglutarate (2OG) and Fe(II)-dependent oxygenase superfamily protein_%%%_AT1G06620.2-oxoglutarate (2OG) and Fe(II)-dependent oxygenase superfamily protein_%%%_AT1G06640.2-oxoglutarate (2OG) and Fe(II)-dependent oxygenase superfamily protein_%%%_AT1G06650.2-oxoglutarate (2OG) and Fe(II)-dependent oxygenase superfamily protein_%%%_AT1G06645.2-oxoglutarate (2OG) and Fe(II)-dependent oxygenase superfamily protein_%%%_AT2G30840.2-oxoglutarate (2OG) and Fe(II)-dependent oxygenase superfamily protein_%%%_AT2G25450.2-oxoglutarate (2OG) and Fe(II)-dependent oxygenase superfamily protein_%%%_AT2G30830.2-oxoglutarate (2OG) and Fe(II)-dependent oxygenase superfamily protein	GO:0016491,GO:0055114,GO:0016491,GO:0055114
contig119.g560.t1	AT5G43440.2-oxoglutarate (2OG) and Fe(II)-dependent oxygenase superfamily protein_%%%_AT5G43450.2-oxoglutarate (2OG) and Fe(II)-dependent oxygenase superfamily protein_%%%_AT5G59530.2-oxoglutarate (2OG) and Fe(II)-dependent oxygenase superfamily protein_%%%_AT5G59540.2-oxoglutarate (2OG) and Fe(II)-dependent oxygenase superfamily protein_%%%_AT1G04350.2-oxoglutarate (2OG) and Fe(II)-dependent oxygenase superfamily protein_%%%_AT1G04380.2-oxoglutarate (2OG) and Fe(II)-dependent oxygenase superfamily protein_%%%_AT3G61400.2-oxoglutarate (2OG) and Fe(II)-dependent oxygenase superfamily protein_%%%_AT1G03400.2-oxoglutarate (2OG) and Fe(II)-dependent oxygenase superfamily protein_%%%_2A6.2-oxoglutarate (2OG) and Fe(II)-dependent oxygenase superfamily protein_%%%_AT1G06620.2-oxoglutarate (2OG) and Fe(II)-dependent oxygenase superfamily protein_%%%_AT1G06640.2-oxoglutarate (2OG) and Fe(II)-dependent oxygenase superfamily protein_%%%_AT1G06650.2-oxoglutarate (2OG) and Fe(II)-dependent oxygenase superfamily protein_%%%_AT1G06645.2-oxoglutarate (2OG) and Fe(II)-dependent oxygenase superfamily protein_%%%_AT2G30840.2-oxoglutarate (2OG) and Fe(II)-dependent oxygenase superfamily protein_%%%_AT2G25450.2-oxoglutarate (2OG) and Fe(II)-dependent oxygenase superfamily protein_%%%_AT2G30830.2-oxoglutarate (2OG) and Fe(II)-dependent oxygenase superfamily protein	GO:0016491,GO:0055114,GO:0016491,GO:0055114
contig120.g18.t1	AT5G43440.2-oxoglutarate (2OG) and Fe(II)-dependent oxygenase superfamily protein_%%%_AT5G43450.2-oxoglutarate (2OG) and Fe(II)-dependent oxygenase superfamily protein_%%%_AT5G59530.2-oxoglutarate (2OG) and Fe(II)-dependent oxygenase superfamily protein_%%%_AT5G59540.2-oxoglutarate (2OG) and Fe(II)-dependent oxygenase superfamily protein_%%%_AT1G04350.2-oxoglutarate (2OG) and Fe(II)-dependent oxygenase superfamily protein_%%%_AT1G04380.2-oxoglutarate (2OG) and Fe(II)-dependent oxygenase superfamily protein_%%%_AT3G61400.2-oxoglutarate (2OG) and Fe(II)-dependent oxygenase superfamily protein_%%%_AT1G03400.2-oxoglutarate (2OG) and Fe(II)-dependent oxygenase superfamily protein_%%%_2A6.2-oxoglutarate (2OG) and Fe(II)-dependent oxygenase superfamily protein_%%%_AT1G06620.2-oxoglutarate (2OG) and Fe(II)-dependent oxygenase superfamily protein_%%%_AT1G06640.2-oxoglutarate (2OG) and Fe(II)-dependent oxygenase superfamily protein_%%%_AT1G06650.2-oxoglutarate (2OG) and Fe(II)-dependent oxygenase superfamily protein_%%%_AT1G06645.2-oxoglutarate (2OG) and Fe(II)-dependent oxygenase superfamily protein_%%%_AT2G30840.2-oxoglutarate (2OG) and Fe(II)-dependent oxygenase superfamily protein_%%%_AT2G25450.2-oxoglutarate (2OG) and Fe(II)-dependent oxygenase superfamily protein_%%%_AT2G30830.2-oxoglutarate (2OG) and Fe(II)-dependent oxygenase superfamily protein	GO:0016491,GO:0055114,GO:0016491,GO:0055114
contig544.g1138.t1	GRF3.general regulatory factor 3	GO:0019904,GO:0019904,GO:0019904,GO:0019904,GO:0019904,GO:0019904,GO:0019904,GO:0019904
contig544.g1123.t1	GRF3.general regulatory factor 3	GO:0019904,GO:0019904,GO:0019904,GO:0019904,GO:0019904,GO:0019904,GO:0019904,GO:0019904
contig678.g480.t1	GRF3.general regulatory factor 3	GO:0019904,GO:0019904,GO:0019904,GO:0019904,GO:0019904,GO:0019904,GO:0019904,GO:0019904
contig2.g991.t1	GF14 PHI.GF14 protein phi chain_%%%_GRF2.general regulatory factor 2	GO:0019904,GO:0019904,GO:0019904,GO:0019904,GO:0019904,GO:0019904,GO:0019904,GO:0019904
contig400.g10.t1	GF14 PHI.GF14 protein phi chain_%%%_GRF2.general regulatory factor 2	GO:0019904,GO:0019904,GO:0019904,GO:0019904,GO:0019904,GO:0019904,GO:0019904,GO:0019904
contig542.g30.t1	GRF6.G-box regulating factor 6_%%%_GRF8.general regulatory factor 8	GO:0019904,GO:0019904,GO:0019904,GO:0019904,GO:0019904,GO:0019904,GO:0019904,GO:0019904
contig905.g8.t1	DOF6.Dof-type zinc finger DNA-binding family protein_%%%_TMO6.TARGET OF MONOPTEROS 6	GO:0003677,GO:0006355,GO:0003677,GO:0006355,GO:0003677,GO:0006355,GO:0003677,GO:0006355
contig360.g29.t1	DOF2.DOF zinc finger protein 2_%%%_DOF1.DOF zinc finger protein 1_%%%_DOF4.7.DNA binding with one finger 4.7	GO:0003677,GO:0006355,GO:0003677,GO:0006355,GO:0003677,GO:0006355,GO:0003677,GO:0006355
contig267.g693.t1	DOF2.DOF zinc finger protein 2_%%%_DOF1.DOF zinc finger protein 1_%%%_DOF4.7.DNA binding with one finger 4.7	GO:0003677,GO:0006355,GO:0003677,GO:0006355,GO:0003677,GO:0006355,GO:0003677,GO:0006355
contig570.g286.t1	AT1G47655.Dof-type zinc finger DNA-binding family protein_%%%_OBP1.OBF binding protein 1_%%%_AT5G66940.Dof-type zinc finger DNA-binding family protein	GO:0003677,GO:0006355,GO:0003677,GO:0006355,GO:0003677,GO:0006355,GO:0003677,GO:0006355
contig222.g929.t1	AT1G29160.Dof-type zinc finger DNA-binding family protein_%%%_AT2G34140.Dof-type zinc finger DNA-binding family protein	GO:0003677,GO:0006355,GO:0003677,GO:0006355,GO:0003677,GO:0006355,GO:0003677,GO:0006355
contig231.g84.t1	AT1G29160.Dof-type zinc finger DNA-binding family protein_%%%_AT2G34140.Dof-type zinc finger DNA-binding family protein	GO:0003677,GO:0006355,GO:0003677,GO:0006355,GO:0003677,GO:0006355,GO:0003677,GO:0006355
contig678.g384.t1	AT1G29160.Dof-type zinc finger DNA-binding family protein_%%%_AT2G34140.Dof-type zinc finger DNA-binding family protein	GO:0003677,GO:0006355,GO:0003677,GO:0006355,GO:0003677,GO:0006355,GO:0003677,GO:0006355
contig760.g158.t1	ROXY2.Thioredoxin superfamily protein_%%%_ROXY1.Thioredoxin superfamily protein	GO:0009055,GO:0015035,GO:0045454,GO:0009055,GO:0015035,GO:0045454
contig678.g594.t1	ROXY2.Thioredoxin superfamily protein_%%%_ROXY1.Thioredoxin superfamily protein	GO:0009055,GO:0015035,GO:0045454,GO:0009055,GO:0015035,GO:0045454
contig3.g532.t1	AT4G15680.Thioredoxin superfamily protein_%%%_AT4G15660.Thioredoxin superfamily protein_%%%_AT4G15670.Thioredoxin superfamily protein_%%%_AT4G15690.Thioredoxin superfamily protein_%%%_AT4G15700.Thioredoxin superfamily protein_%%%_AT1G03020.Thioredoxin superfamily protein_%%%_AT3G62930.Thioredoxin superfamily protein_%%%_AT5G18600.Thioredoxin superfamily protein_%%%_AT3G21460.Glutaredoxin family protein	GO:0009055,GO:0015035,GO:0045454,GO:0009055,GO:0015035,GO:0045454
contig199.g237.t1	AT4G15680.Thioredoxin superfamily protein_%%%_AT4G15660.Thioredoxin superfamily protein_%%%_AT4G15670.Thioredoxin superfamily protein_%%%_AT4G15690.Thioredoxin superfamily protein_%%%_AT4G15700.Thioredoxin superfamily protein_%%%_AT1G03020.Thioredoxin superfamily protein_%%%_AT3G62930.Thioredoxin superfamily protein_%%%_AT5G18600.Thioredoxin superfamily protein_%%%_AT3G21460.Glutaredoxin family protein	GO:0009055,GO:0015035,GO:0045454,GO:0009055,GO:0015035,GO:0045454
contig210.g39.t1	AT4G15680.Thioredoxin superfamily protein_%%%_AT4G15660.Thioredoxin superfamily protein_%%%_AT4G15670.Thioredoxin superfamily protein_%%%_AT4G15690.Thioredoxin superfamily protein_%%%_AT4G15700.Thioredoxin superfamily protein_%%%_AT1G03020.Thioredoxin superfamily protein_%%%_AT3G62930.Thioredoxin superfamily protein_%%%_AT5G18600.Thioredoxin superfamily protein_%%%_AT3G21460.Glutaredoxin family protein	GO:0009055,GO:0015035,GO:0045454,GO:0009055,GO:0015035,GO:0045454
contig558.g1946.t1	AT4G15680.Thioredoxin superfamily protein_%%%_AT4G15660.Thioredoxin superfamily protein_%%%_AT4G15670.Thioredoxin superfamily protein_%%%_AT4G15690.Thioredoxin superfamily protein_%%%_AT4G15700.Thioredoxin superfamily protein_%%%_AT1G03020.Thioredoxin superfamily protein_%%%_AT3G62930.Thioredoxin superfamily protein_%%%_AT5G18600.Thioredoxin superfamily protein_%%%_AT3G21460.Glutaredoxin family protein	GO:0009055,GO:0015035,GO:0045454,GO:0009055,GO:0015035,GO:0045454
contig818.g11.t1	UGT85A7.UDP-glucosyl transferase 85A7_%%%_UGT85A2.UDP-glucosyl transferase 85A2_%%%_UGT85A5.UDP-glucosyl transferase 85A5_%%%_UGT85A1.UDP-Glycosyltransferase superfamily protein_%%%_UGT85A3.UDP-glucosyl transferase 85A3_%%%_UGT85A4.UDP-glucosyl transferase 85A4	GO:0008152,GO:0016758,GO:0008152,GO:0016758
contig390.g296.t1	UGT85A7.UDP-glucosyl transferase 85A7_%%%_UGT85A2.UDP-glucosyl transferase 85A2_%%%_UGT85A5.UDP-glucosyl transferase 85A5_%%%_UGT85A1.UDP-Glycosyltransferase superfamily protein_%%%_UGT85A3.UDP-glucosyl transferase 85A3_%%%_UGT85A4.UDP-glucosyl transferase 85A4	GO:0008152,GO:0016758,GO:0008152,GO:0016758
contig678.g259.t1	UGT85A7.UDP-glucosyl transferase 85A7_%%%_UGT85A2.UDP-glucosyl transferase 85A2_%%%_UGT85A5.UDP-glucosyl transferase 85A5_%%%_UGT85A1.UDP-Glycosyltransferase superfamily protein_%%%_UGT85A3.UDP-glucosyl transferase 85A3_%%%_UGT85A4.UDP-glucosyl transferase 85A4	GO:0008152,GO:0016758,GO:0008152,GO:0016758
contig127.g13.t1	UGT85A7.UDP-glucosyl transferase 85A7_%%%_UGT85A2.UDP-glucosyl transferase 85A2_%%%_UGT85A5.UDP-glucosyl transferase 85A5_%%%_UGT85A1.UDP-Glycosyltransferase superfamily protein_%%%_UGT85A3.UDP-glucosyl transferase 85A3_%%%_UGT85A4.UDP-glucosyl transferase 85A4	GO:0008152,GO:0016758,GO:0008152,GO:0016758
contig678.g454.t1	UGT85A7.UDP-glucosyl transferase 85A7_%%%_UGT85A2.UDP-glucosyl transferase 85A2_%%%_UGT85A5.UDP-glucosyl transferase 85A5_%%%_UGT85A1.UDP-Glycosyltransferase superfamily protein_%%%_UGT85A3.UDP-glucosyl transferase 85A3_%%%_UGT85A4.UDP-glucosyl transferase 85A4	GO:0008152,GO:0016758,GO:0008152,GO:0016758
contig127.g12.t1	UGT85A7.UDP-glucosyl transferase 85A7_%%%_UGT85A2.UDP-glucosyl transferase 85A2_%%%_UGT85A5.UDP-glucosyl transferase 85A5_%%%_UGT85A1.UDP-Glycosyltransferase superfamily protein_%%%_UGT85A3.UDP-glucosyl transferase 85A3_%%%_UGT85A4.UDP-glucosyl transferase 85A4	GO:0008152,GO:0016758,GO:0008152,GO:0016758
contig678.g455.t1	UGT85A7.UDP-glucosyl transferase 85A7_%%%_UGT85A2.UDP-glucosyl transferase 85A2_%%%_UGT85A5.UDP-glucosyl transferase 85A5_%%%_UGT85A1.UDP-Glycosyltransferase superfamily protein_%%%_UGT85A3.UDP-glucosyl transferase 85A3_%%%_UGT85A4.UDP-glucosyl transferase 85A4	GO:0008152,GO:0016758,GO:0008152,GO:0016758
contig1.g370.t1	UGT85A7.UDP-glucosyl transferase 85A7_%%%_UGT85A2.UDP-glucosyl transferase 85A2_%%%_UGT85A5.UDP-glucosyl transferase 85A5_%%%_UGT85A1.UDP-Glycosyltransferase superfamily protein_%%%_UGT85A3.UDP-glucosyl transferase 85A3_%%%_UGT85A4.UDP-glucosyl transferase 85A4	GO:0008152,GO:0016758,GO:0008152,GO:0016758
contig550.g57.t1	NTT.C2H2-type zinc finger family protein	GO:0003676,GO:0003676,GO:0003676,GO:0003676,GO:0003676,GO:0003676,GO:0003676,GO:0003676
contig294.g38.t1	NTT.C2H2-type zinc finger family protein	GO:0003676,GO:0003676,GO:0003676,GO:0003676,GO:0003676,GO:0003676,GO:0003676
contig678.g11.t1	NTT.C2H2-type zinc finger family protein	GO:0003676,GO:0003676,GO:0003676,GO:0003676,GO:0003676,GO:0003676,GO:0003676,GO:0003676
contig544.g1974.t1	TT1.C2H2 and C2HC zinc fingers superfamily protein	GO:0003676,GO:0003676,GO:0003676
contig206.g345.t1	WIP3.WIP domain protein 3_%%%_DOT5.C2H2-like zinc finger protein	GO:0003676,GO:0003676,GO:0003676,GO:0003676
contig239.g37.t1	WIP5.WIP domain protein 5_%%%_WIP4.WIP domain protein 4	GO:0003676
contig222.g706.t1	WIP5.WIP domain protein 5_%%%_WIP4.WIP domain protein 4	GO:0003676
contig553.g65.t1	AT5G04885.Glycosyl hydrolase family protein	GO:0004553,GO:0005975,GO:0004553,GO:0005975,GO:0004553,GO:0005975,GO:0004553,GO:0005975,GO:0004553,GO:0005975,GO:0004553,GO:0005975,GO:0004553,GO:0005975,GO:0004553,GO:0005975,GO:0004553,GO:0005975
contig1.g861.t1	AT5G04885.Glycosyl hydrolase family protein	GO:0004553,GO:0005975,GO:0004553,GO:0005975,GO:0004553,GO:0005975,GO:0004553,GO:0005975,GO:0004553,GO:0005975,GO:0004553,GO:0005975,GO:0004553,GO:0005975,GO:0004553,GO:0005975,GO:0004553,GO:0005975,GO:0004553,GO:0005975
contig330.g5.t1	AT5G20940.Glycosyl hydrolase family protein_%%%_AT5G20950.Glycosyl hydrolase family protein	GO:0004553,GO:0005975,GO:0004553,GO:0005975,GO:0004553,GO:0005975,GO:0004553,GO:0005975,GO:0004553,GO:0005975,GO:0004553,GO:0005975,GO:0004553,GO:0005975,GO:0004553,GO:0005975,GO:0004553,GO:0005975
contig557.g1092.t1	AT4G14090.UDP-Glycosyltransferase superfamily protein_%%%_UGT75B2.UDP-glucosyl transferase 75B2_%%%_UGT75B1.UDP-glucosyltransferase 75B1_%%%_IAGLU.indole-3-acetate beta-D-glucosyltransferase	GO:0008152,GO:0016758,GO:0008152,GO:0016758
contig70.g9.t1	AT4G14090.UDP-Glycosyltransferase superfamily protein_%%%_UGT75B2.UDP-glucosyl transferase 75B2_%%%_UGT75B1.UDP-glucosyltransferase 75B1_%%%_IAGLU.indole-3-acetate beta-D-glucosyltransferase	GO:0008152,GO:0016758
contig557.g1095.t1	AT4G14090.UDP-Glycosyltransferase superfamily protein_%%%_UGT75B2.UDP-glucosyl transferase 75B2_%%%_UGT75B1.UDP-glucosyltransferase 75B1_%%%_IAGLU.indole-3-acetate beta-D-glucosyltransferase	GO:0008152,GO:0016758,GO:0008152,GO:0016758
contig557.g1094.t1	AT4G14090.UDP-Glycosyltransferase superfamily protein_%%%_UGT75B2.UDP-glucosyl transferase 75B2_%%%_UGT75B1.UDP-glucosyltransferase 75B1_%%%_IAGLU.indole-3-acetate beta-D-glucosyltransferase	GO:0008152,GO:0016758,GO:0008152,GO:0016758
contig70.g8.t1	AT4G14090.UDP-Glycosyltransferase superfamily protein_%%%_UGT75B2.UDP-glucosyl transferase 75B2_%%%_UGT75B1.UDP-glucosyltransferase 75B1_%%%_IAGLU.indole-3-acetate beta-D-glucosyltransferase	GO:0008152,GO:0016758,GO:0008152,GO:0016758
contig557.g1091.t1	AT4G14090.UDP-Glycosyltransferase superfamily protein_%%%_UGT75B2.UDP-glucosyl transferase 75B2_%%%_UGT75B1.UDP-glucosyltransferase 75B1_%%%_IAGLU.indole-3-acetate beta-D-glucosyltransferase	GO:0008152,GO:0016758,GO:0008152,GO:0016758
contig70.g6.t1	AT4G14090.UDP-Glycosyltransferase superfamily protein_%%%_UGT75B2.UDP-glucosyl transferase 75B2_%%%_UGT75B1.UDP-glucosyltransferase 75B1_%%%_IAGLU.indole-3-acetate beta-D-glucosyltransferase	GO:0008152,GO:0016758,GO:0008152,GO:0016758
contig557.g1089.t1	AT4G14090.UDP-Glycosyltransferase superfamily protein_%%%_UGT75B2.UDP-glucosyl transferase 75B2_%%%_UGT75B1.UDP-glucosyltransferase 75B1_%%%_IAGLU.indole-3-acetate beta-D-glucosyltransferase	GO:0008152,GO:0016758,GO:0008152,GO:0016758
contig557.g1087.t1	AT4G14090.UDP-Glycosyltransferase superfamily protein_%%%_UGT75B2.UDP-glucosyl transferase 75B2_%%%_UGT75B1.UDP-glucosyltransferase 75B1_%%%_IAGLU.indole-3-acetate beta-D-glucosyltransferase	GO:0008152,GO:0016758,GO:0008152,GO:0016758
contig70.g4.t1	AT4G14090.UDP-Glycosyltransferase superfamily protein_%%%_UGT75B2.UDP-glucosyl transferase 75B2_%%%_UGT75B1.UDP-glucosyltransferase 75B1_%%%_IAGLU.indole-3-acetate beta-D-glucosyltransferase	GO:0008152,GO:0016758,GO:0008152,GO:0016758
contig70.g3.t1	AT4G14090.UDP-Glycosyltransferase superfamily protein_%%%_UGT75B2.UDP-glucosyl transferase 75B2_%%%_UGT75B1.UDP-glucosyltransferase 75B1_%%%_IAGLU.indole-3-acetate beta-D-glucosyltransferase	GO:0008152,GO:0016758,GO:0008152,GO:0016758
contig557.g1086.t1	AT4G14090.UDP-Glycosyltransferase superfamily protein_%%%_UGT75B2.UDP-glucosyl transferase 75B2_%%%_UGT75B1.UDP-glucosyltransferase 75B1_%%%_IAGLU.indole-3-acetate beta-D-glucosyltransferase	GO:0008152,GO:0016758,GO:0008152,GO:0016758
contig1.g1215.t1	AT4G14090.UDP-Glycosyltransferase superfamily protein_%%%_UGT75B2.UDP-glucosyl transferase 75B2_%%%_UGT75B1.UDP-glucosyltransferase 75B1_%%%_IAGLU.indole-3-acetate beta-D-glucosyltransferase	GO:0008152,GO:0016758,GO:0008152,GO:0016758
contig1.g1387.t1	AT4G14090.UDP-Glycosyltransferase superfamily protein_%%%_UGT75B2.UDP-glucosyl transferase 75B2_%%%_UGT75B1.UDP-glucosyltransferase 75B1_%%%_IAGLU.indole-3-acetate beta-D-glucosyltransferase	GO:0008152,GO:0016758,GO:0008152,GO:0016758
contig1.g19.t1	ZIFL2.zinc induced facilitator-like 2_%%%_ZIF1.zinc induced facilitator 1_%%%_ZIFL1.zinc induced facilitator-like 1	n/a
contig1.g24.t1	ZIFL2.zinc induced facilitator-like 2_%%%_ZIF1.zinc induced facilitator 1_%%%_ZIFL1.zinc induced facilitator-like 1	n/a
contig550.g116.t1	AT1G55690.Sec14p-like phosphatidylinositol transfer family protein_%%%_AT5G56160.Sec14p-like phosphatidylinositol transfer family protein	n/a
contig562.g647.t1	AT1G55690.Sec14p-like phosphatidylinositol transfer family protein_%%%_AT5G56160.Sec14p-like phosphatidylinositol transfer family protein	GO:0005215,GO:0005622,GO:0006810,GO:0005215,GO:0005622,GO:0006810
contig418.g30.t1	AT4G25310.2-oxoglutarate (2OG) and Fe(II)-dependent oxygenase superfamily protein_%%%_AT4G25300.2-oxoglutarate (2OG) and Fe(II)-dependent oxygenase superfamily protein_%%%_AT1G17010.2-oxoglutarate (2OG) and Fe(II)-dependent oxygenase superfamily protein_%%%_SRG1.senescence-related gene 1_%%%_AT1G78550.2-oxoglutarate (2OG) and Fe(II)-dependent oxygenase superfamily protein	GO:0016491,GO:0055114,GO:0016491,GO:0055114
contig418.g28.t1	AT4G25310.2-oxoglutarate (2OG) and Fe(II)-dependent oxygenase superfamily protein_%%%_AT4G25300.2-oxoglutarate (2OG) and Fe(II)-dependent oxygenase superfamily protein_%%%_AT1G17010.2-oxoglutarate (2OG) and Fe(II)-dependent oxygenase superfamily protein_%%%_SRG1.senescence-related gene 1_%%%_AT1G78550.2-oxoglutarate (2OG) and Fe(II)-dependent oxygenase superfamily protein	n/a
contig512.g126.t1	AT4G25310.2-oxoglutarate (2OG) and Fe(II)-dependent oxygenase superfamily protein_%%%_AT4G25300.2-oxoglutarate (2OG) and Fe(II)-dependent oxygenase superfamily protein_%%%_AT1G17010.2-oxoglutarate (2OG) and Fe(II)-dependent oxygenase superfamily protein_%%%_SRG1.senescence-related gene 1_%%%_AT1G78550.2-oxoglutarate (2OG) and Fe(II)-dependent oxygenase superfamily protein	GO:0016491,GO:0055114,GO:0016491,GO:0055114
contig512.g125.t1	AT4G25310.2-oxoglutarate (2OG) and Fe(II)-dependent oxygenase superfamily protein_%%%_AT4G25300.2-oxoglutarate (2OG) and Fe(II)-dependent oxygenase superfamily protein_%%%_AT1G17010.2-oxoglutarate (2OG) and Fe(II)-dependent oxygenase superfamily protein_%%%_SRG1.senescence-related gene 1_%%%_AT1G78550.2-oxoglutarate (2OG) and Fe(II)-dependent oxygenase superfamily protein	GO:0016491,GO:0055114,GO:0016491,GO:0055114
contig918.g2.t1	AT4G25310.2-oxoglutarate (2OG) and Fe(II)-dependent oxygenase superfamily protein_%%%_AT4G25300.2-oxoglutarate (2OG) and Fe(II)-dependent oxygenase superfamily protein_%%%_AT1G17010.2-oxoglutarate (2OG) and Fe(II)-dependent oxygenase superfamily protein_%%%_SRG1.senescence-related gene 1_%%%_AT1G78550.2-oxoglutarate (2OG) and Fe(II)-dependent oxygenase superfamily protein	GO:0016491,GO:0055114,GO:0016491,GO:0055114
contig512.g128.t1	AT4G25310.2-oxoglutarate (2OG) and Fe(II)-dependent oxygenase superfamily protein_%%%_AT4G25300.2-oxoglutarate (2OG) and Fe(II)-dependent oxygenase superfamily protein_%%%_AT1G17010.2-oxoglutarate (2OG) and Fe(II)-dependent oxygenase superfamily protein_%%%_SRG1.senescence-related gene 1_%%%_AT1G78550.2-oxoglutarate (2OG) and Fe(II)-dependent oxygenase superfamily protein	GO:0016491,GO:0055114,GO:0016491,GO:0055114
contig872.g23.t1	AT1G49420.Heavy metal transport/detoxification superfamily protein_%%%_AT4G16380.Heavy metal transport/detoxification superfamily protein_%%%_AT1G51090.Heavy metal transport/detoxification superfamily protein	n/a
contig591.g36.t1	AT1G49420.Heavy metal transport/detoxification superfamily protein_%%%_AT4G16380.Heavy metal transport/detoxification superfamily protein_%%%_AT1G51090.Heavy metal transport/detoxification superfamily protein	n/a
contig705.g1092.t1	AT5G17000.Zinc-binding dehydrogenase family protein_%%%_AT5G16980.Zinc-binding dehydrogenase family protein_%%%_AER.alkenal reductase_%%%_AT5G16990.Zinc-binding dehydrogenase family protein_%%%_AT3G03080.Zinc-binding dehydrogenase family protein_%%%_AT1G26320.Zinc-binding dehydrogenase family protein_%%%_AT5G37940.Zinc-binding dehydrogenase family protein_%%%_AT5G38000.Zinc-binding dehydrogenase family protein_%%%_AT5G37980.Zinc-binding dehydrogenase family protein_%%%_AT5G16960.Zinc-binding dehydrogenase family protein	GO:0016491,GO:0055114
contig189.g21.t1	AT5G17000.Zinc-binding dehydrogenase family protein_%%%_AT5G16980.Zinc-binding dehydrogenase family protein_%%%_AER.alkenal reductase_%%%_AT5G16990.Zinc-binding dehydrogenase family protein_%%%_AT3G03080.Zinc-binding dehydrogenase family protein_%%%_AT1G26320.Zinc-binding dehydrogenase family protein_%%%_AT5G37940.Zinc-binding dehydrogenase family protein_%%%_AT5G38000.Zinc-binding dehydrogenase family protein_%%%_AT5G37980.Zinc-binding dehydrogenase family protein_%%%_AT5G16960.Zinc-binding dehydrogenase family protein	GO:0016491,GO:0055114
contig189.g20.t1	AT5G37960.GroES-like family protein	n/a
contig705.g1097.t1	AT5G37960.GroES-like family protein	n/a
contig418.g469.t1	XTR6.xyloglucan endotransglycosylase 6_%%%_TCH4.Xyloglucan endotransglucosylase/hydrolase family protein_%%%_XTH21.xyloglucan endotransglucosylase/hydrolase 21_%%%_XTH24.xyloglucan endotransglucosylase/hydrolase 24_%%%_XTH25.xyloglucan endotransglucosylase/hydrolase 25	GO:0010411,GO:0016762,GO:0042546,GO:0004553,GO:0005975,GO:0005618,GO:0006073,GO:0016762,GO:0048046,GO:0004553,GO:0005975,GO:0004553,GO:0005975,GO:0004553,GO:0005975,GO:0004553,GO:0005975,GO:0004553,GO:0005975
contig267.g949.t1	XTR6.xyloglucan endotransglycosylase 6_%%%_TCH4.Xyloglucan endotransglucosylase/hydrolase family protein_%%%_XTH21.xyloglucan endotransglucosylase/hydrolase 21_%%%_XTH24.xyloglucan endotransglucosylase/hydrolase 24_%%%_XTH25.xyloglucan endotransglucosylase/hydrolase 25	GO:0010411,GO:0016762,GO:0042546,GO:0004553,GO:0005975,GO:0005618,GO:0006073,GO:0016762,GO:0048046,GO:0004553,GO:0005975,GO:0004553,GO:0005975
contig901.g36.t1	XTR6.xyloglucan endotransglycosylase 6_%%%_TCH4.Xyloglucan endotransglucosylase/hydrolase family protein_%%%_XTH21.xyloglucan endotransglucosylase/hydrolase 21_%%%_XTH24.xyloglucan endotransglucosylase/hydrolase 24_%%%_XTH25.xyloglucan endotransglucosylase/hydrolase 25	GO:0004553,GO:0005975,GO:0010411,GO:0016762,GO:0042546,GO:0005618,GO:0006073,GO:0016762,GO:0048046,GO:0004553,GO:0005975,GO:0004553,GO:0005975
contig892.g31.t1	XTH13.xyloglucan endotransglucosylase/hydrolase 13_%%%_XTH12.xyloglucan endotransglucosylase/hydrolase 12_%%%_XTH14.xyloglucan endotransglucosylase/hydrolase 14_%%%_XTH16.xyloglucan endotransglucosylase/hydrolase 16_%%%_XTH15.xyloglucan endotransglucosylase/hydrolase 15	GO:0004553,GO:0005975,GO:0004553,GO:0005975,GO:0004553,GO:0005975
contig891.g5.t1	XTH13.xyloglucan endotransglucosylase/hydrolase 13_%%%_XTH12.xyloglucan endotransglucosylase/hydrolase 12_%%%_XTH14.xyloglucan endotransglucosylase/hydrolase 14_%%%_XTH16.xyloglucan endotransglucosylase/hydrolase 16_%%%_XTH15.xyloglucan endotransglucosylase/hydrolase 15	GO:0005618,GO:0006073,GO:0016762,GO:0048046,GO:0010411,GO:0016762,GO:0042546,GO:0004553,GO:0005975,GO:0004553,GO:0005975,GO:0004553,GO:0005975
contig562.g461.t1	XTH13.xyloglucan endotransglucosylase/hydrolase 13_%%%_XTH12.xyloglucan endotransglucosylase/hydrolase 12_%%%_XTH14.xyloglucan endotransglucosylase/hydrolase 14_%%%_XTH16.xyloglucan endotransglucosylase/hydrolase 16_%%%_XTH15.xyloglucan endotransglucosylase/hydrolase 15	GO:0005618,GO:0006073,GO:0016762,GO:0048046,GO:0004553,GO:0005975,GO:0010411,GO:0016762,GO:0042546,GO:0004553,GO:0005975,GO:0004553,GO:0005975
contig560.g85.t1	XTH13.xyloglucan endotransglucosylase/hydrolase 13_%%%_XTH12.xyloglucan endotransglucosylase/hydrolase 12_%%%_XTH14.xyloglucan endotransglucosylase/hydrolase 14_%%%_XTH16.xyloglucan endotransglucosylase/hydrolase 16_%%%_XTH15.xyloglucan endotransglucosylase/hydrolase 15	GO:0004553,GO:0005975,GO:0004553,GO:0005975,GO:0004553,GO:0005975,GO:0004553,GO:0005975,GO:0004553,GO:0005975,GO:0004553,GO:0005975
contig570.g192.t1	GSL12.glucan synthase-like 12	GO:0000148,GO:0003843,GO:0006075,GO:0016020,GO:0000148,GO:0003843,GO:0006075,GO:0016020
contig363.g3.t1	CalS7.glucan synthase-like 7_%%%_GSL11.glucan synthase-like 11	GO:0000148,GO:0003843,GO:0006075,GO:0016020,GO:0000148,GO:0003843,GO:0006075,GO:0016020
contig764.g748.t1	CalS7.glucan synthase-like 7_%%%_GSL11.glucan synthase-like 11	GO:0000148,GO:0003843,GO:0006075,GO:0016020,GO:0000148,GO:0003843,GO:0006075,GO:0016020
contig254.g16.t1	CALS5.callose synthase 5	GO:0000148,GO:0003843,GO:0006075,GO:0016020,GO:0000148,GO:0003843,GO:0006075,GO:0016020
contig560.g244.t1	CALS5.callose synthase 5	GO:0000148,GO:0003843,GO:0006075,GO:0016020,GO:0000148,GO:0003843,GO:0006075,GO:0016020
contig457.g231.t1	AT3G24670.Pectin lyase-like superfamily protein_%%%_AT4G13210.Pectin lyase-like superfamily protein_%%%_AT5G48900.Pectin lyase-like superfamily protein_%%%_AT3G07010.Pectin lyase-like superfamily protein_%%%_AT4G13710.Pectin lyase-like superfamily protein	n/a
contig119.g394.t1	AT3G24670.Pectin lyase-like superfamily protein_%%%_AT4G13210.Pectin lyase-like superfamily protein_%%%_AT5G48900.Pectin lyase-like superfamily protein_%%%_AT3G07010.Pectin lyase-like superfamily protein_%%%_AT4G13710.Pectin lyase-like superfamily protein	n/a
contig753.g9.t1	AT3G24670.Pectin lyase-like superfamily protein_%%%_AT4G13210.Pectin lyase-like superfamily protein_%%%_AT5G48900.Pectin lyase-like superfamily protein_%%%_AT3G07010.Pectin lyase-like superfamily protein_%%%_AT4G13710.Pectin lyase-like superfamily protein	n/a
contig95.g884.t1	AT3G24670.Pectin lyase-like superfamily protein_%%%_AT4G13210.Pectin lyase-like superfamily protein_%%%_AT5G48900.Pectin lyase-like superfamily protein_%%%_AT3G07010.Pectin lyase-like superfamily protein_%%%_AT4G13710.Pectin lyase-like superfamily protein	n/a
contig691.g1994.t1	AT3G24670.Pectin lyase-like superfamily protein_%%%_AT4G13210.Pectin lyase-like superfamily protein_%%%_AT5G48900.Pectin lyase-like superfamily protein_%%%_AT3G07010.Pectin lyase-like superfamily protein_%%%_AT4G13710.Pectin lyase-like superfamily protein	n/a
contig725.g15.t1	AT3G24670.Pectin lyase-like superfamily protein_%%%_AT4G13210.Pectin lyase-like superfamily protein_%%%_AT5G48900.Pectin lyase-like superfamily protein_%%%_AT3G07010.Pectin lyase-like superfamily protein_%%%_AT4G13710.Pectin lyase-like superfamily protein	n/a
contig546.g2539.t1	AT5G63180.Pectin lyase-like superfamily protein	n/a
contig77.g6.t1	AT5G63180.Pectin lyase-like superfamily protein	n/a
contig705.g980.t1	AT5G63180.Pectin lyase-like superfamily protein	n/a
contig119.g408.t1	AT3G53190.Pectin lyase-like superfamily protein	n/a
contig753.g16.t1	AT3G53190.Pectin lyase-like superfamily protein	n/a
contig457.g228.t1	AT3G53190.Pectin lyase-like superfamily protein	n/a
contig222.g1609.t1	PAP2.phytochrome-associated protein 2	GO:0005634,GO:0006355,GO:0005515
contig495.g25.t1	PAP2.phytochrome-associated protein 2	GO:0005634,GO:0006355,GO:0005515
contig554.g355.t1	PAP2.phytochrome-associated protein 2	GO:0005634,GO:0006355,GO:0005515
contig89.g1771.t1	IAA14.indole-3-acetic acid inducible 14_%%%_IAA7.indole-3-acetic acid 7_%%%_AXR3.AUX/IAA transcriptional regulator family protein_%%%_IAA16.indoleacetic acid-induced protein 16	GO:0005634,GO:0006355,GO:0005515
contig116.g10.t1	IAA14.indole-3-acetic acid inducible 14_%%%_IAA7.indole-3-acetic acid 7_%%%_AXR3.AUX/IAA transcriptional regulator family protein_%%%_IAA16.indoleacetic acid-induced protein 16	GO:0005515,GO:0005634,GO:0006355
contig816.g29.t1	IAA14.indole-3-acetic acid inducible 14_%%%_IAA7.indole-3-acetic acid 7_%%%_AXR3.AUX/IAA transcriptional regulator family protein_%%%_IAA16.indoleacetic acid-induced protein 16	GO:0006457,GO:0016272,GO:0051082,GO:0005515,GO:0005634,GO:0006355
contig552.g491.t1	IAA14.indole-3-acetic acid inducible 14_%%%_IAA7.indole-3-acetic acid 7_%%%_AXR3.AUX/IAA transcriptional regulator family protein_%%%_IAA16.indoleacetic acid-induced protein 16	GO:0006457,GO:0016272,GO:0051082,GO:0005515,GO:0005634,GO:0006355
contig544.g2084.t1	AT5G59970.Histone superfamily protein	GO:0000786,GO:0003677,GO:0005634,GO:0000786,GO:0003677,GO:0005634,GO:0000786,GO:0003677,GO:0005634,GO:0000786,GO:0003677,GO:0005634,GO:0000786,GO:0003677,GO:0005634,GO:0000786,GO:0003677,GO:0005634,GO:0000786,GO:0003677,GO:0005634,GO:0000786,GO:0003677,GO:0005634,GO:0000786,GO:0003677,GO:0005634,GO:0006334,GO:0046982
contig920.g177.t1	AT3G45930.Histone superfamily protein	GO:0000786,GO:0003677,GO:0005634,GO:0000786,GO:0003677,GO:0005634,GO:0006334,GO:0000786,GO:0003677,GO:0005634,GO:0046982,GO:0000786,GO:0003677,GO:0005634,GO:0000786,GO:0003677,GO:0005634,GO:0000786,GO:0003677,GO:0005634,GO:0000786,GO:0003677,GO:0005634,GO:0000786,GO:0003677,GO:0005634,GO:0000786,GO:0003677,GO:0005634
contig750.g88.t1	AT1G07660.Histone superfamily protein_%%%_AT5G59690.Histone superfamily protein_%%%_AT3G46320.Histone superfamily protein_%%%_AT1G07820.Histone superfamily protein	GO:0000786,GO:0003677,GO:0005634,GO:0000786,GO:0003677,GO:0005634,GO:0006334,GO:0000786,GO:0003677,GO:0005634,GO:0046982,GO:0000786,GO:0003677,GO:0005634,GO:0000786,GO:0003677,GO:0005634,GO:0000786,GO:0003677,GO:0005634,GO:0000786,GO:0003677,GO:0005634,GO:0000786,GO:0003677,GO:0005634,GO:0000786,GO:0003677,GO:0005634
contig95.g706.t1	AT1G07660.Histone superfamily protein_%%%_AT5G59690.Histone superfamily protein_%%%_AT3G46320.Histone superfamily protein_%%%_AT1G07820.Histone superfamily protein	GO:0000786,GO:0003677,GO:0005634,GO:0000786,GO:0003677,GO:0005634,GO:0046982,GO:0000786,GO:0003677,GO:0005634,GO:0000786,GO:0003677,GO:0005634,GO:0000786,GO:0003677,GO:0005634,GO:0000786,GO:0003677,GO:0005634,GO:0000786,GO:0003677,GO:0005634,GO:0000786,GO:0003677,GO:0005634,GO:0000786,GO:0003677,GO:0005634,GO:0006334
contig330.g634.t1	TPS10.terpene synthase 10_%%%_AT3G25810.Terpenoid cyclases/Protein prenyltransferases superfamily protein_%%%_TPS-CIN.terpene synthase-like sequence-1,8-cineole_%%%_TPS-CIN.terpene synthase-like sequence-1,8-cineole_%%%_TPS03.terpene synthase 03_%%%_TPS02.terpene synthase 02	GO:0008152,GO:0010333,GO:0016829,GO:0008152,GO:0010333,GO:0016829,GO:0000287,GO:0010333,GO:0016829,GO:0000287,GO:0010333,GO:0016829
contig347.g122.t1	TPS10.terpene synthase 10_%%%_AT3G25810.Terpenoid cyclases/Protein prenyltransferases superfamily protein_%%%_TPS-CIN.terpene synthase-like sequence-1,8-cineole_%%%_TPS-CIN.terpene synthase-like sequence-1,8-cineole_%%%_TPS03.terpene synthase 03_%%%_TPS02.terpene synthase 02	GO:0000287,GO:0010333,GO:0016829,GO:0008152,GO:0010333,GO:0016829,GO:0008152,GO:0010333,GO:0016829
contig330.g117.t1	TPS10.terpene synthase 10_%%%_AT3G25810.Terpenoid cyclases/Protein prenyltransferases superfamily protein_%%%_TPS-CIN.terpene synthase-like sequence-1,8-cineole_%%%_TPS-CIN.terpene synthase-like sequence-1,8-cineole_%%%_TPS03.terpene synthase 03_%%%_TPS02.terpene synthase 02	GO:0008152,GO:0010333,GO:0016829,GO:0000287,GO:0010333,GO:0016829,GO:0008152,GO:0010333,GO:0016829
contig794.g33.t1	TPS10.terpene synthase 10_%%%_AT3G25810.Terpenoid cyclases/Protein prenyltransferases superfamily protein_%%%_TPS-CIN.terpene synthase-like sequence-1,8-cineole_%%%_TPS-CIN.terpene synthase-like sequence-1,8-cineole_%%%_TPS03.terpene synthase 03_%%%_TPS02.terpene synthase 02	GO:0008152,GO:0010333,GO:0016829,GO:0008152,GO:0010333,GO:0016829,GO:0000287,GO:0010333,GO:0016829
contig330.g124.t1	TPS10.terpene synthase 10_%%%_AT3G25810.Terpenoid cyclases/Protein prenyltransferases superfamily protein_%%%_TPS-CIN.terpene synthase-like sequence-1,8-cineole_%%%_TPS-CIN.terpene synthase-like sequence-1,8-cineole_%%%_TPS03.terpene synthase 03_%%%_TPS02.terpene synthase 02	n/a
contig553.g332.t1	TPS10.terpene synthase 10_%%%_AT3G25810.Terpenoid cyclases/Protein prenyltransferases superfamily protein_%%%_TPS-CIN.terpene synthase-like sequence-1,8-cineole_%%%_TPS-CIN.terpene synthase-like sequence-1,8-cineole_%%%_TPS03.terpene synthase 03_%%%_TPS02.terpene synthase 02	GO:0008152,GO:0010333,GO:0016829,GO:0008152,GO:0010333,GO:0016829,GO:0000287,GO:0010333,GO:0016829
contig553.g334.t1	TPS10.terpene synthase 10_%%%_AT3G25810.Terpenoid cyclases/Protein prenyltransferases superfamily protein_%%%_TPS-CIN.terpene synthase-like sequence-1,8-cineole_%%%_TPS-CIN.terpene synthase-like sequence-1,8-cineole_%%%_TPS03.terpene synthase 03_%%%_TPS02.terpene synthase 02	GO:0008152,GO:0010333,GO:0016829,GO:0008152,GO:0010333,GO:0016829,GO:0000287,GO:0010333,GO:0016829
contig553.g335.t1	TPS10.terpene synthase 10_%%%_AT3G25810.Terpenoid cyclases/Protein prenyltransferases superfamily protein_%%%_TPS-CIN.terpene synthase-like sequence-1,8-cineole_%%%_TPS-CIN.terpene synthase-like sequence-1,8-cineole_%%%_TPS03.terpene synthase 03_%%%_TPS02.terpene synthase 02	GO:0008152,GO:0010333,GO:0016829,GO:0000287,GO:0010333,GO:0016829,GO:0008152,GO:0010333,GO:0016829
contig879.g75.t1	TPS10.terpene synthase 10_%%%_AT3G25810.Terpenoid cyclases/Protein prenyltransferases superfamily protein_%%%_TPS-CIN.terpene synthase-like sequence-1,8-cineole_%%%_TPS-CIN.terpene synthase-like sequence-1,8-cineole_%%%_TPS03.terpene synthase 03_%%%_TPS02.terpene synthase 02	GO:0008152,GO:0010333,GO:0016829,GO:0008152,GO:0010333,GO:0016829,GO:0000287,GO:0010333,GO:0016829
contig606.g36.t1	FBW2.F-BOX WITH WD-40 2	GO:0005515
contig1.g416.t1	FBW2.F-BOX WITH WD-40 2	GO:0005515
contig1.g624.t1	AT3G20530.Protein kinase superfamily protein	GO:0004672,GO:0005524,GO:0006468,GO:0004672,GO:0006468,GO:0004672,GO:0005524,GO:0006468,GO:0005524
contig521.g40.t1	CDL1.Protein kinase superfamily protein	GO:0005524,GO:0004672,GO:0005524,GO:0006468,GO:0004672,GO:0006468,GO:0004672,GO:0005524,GO:0006468,GO:0004672,GO:0006468
contig421.g369.t1	CDL1.Protein kinase superfamily protein	GO:0005524,GO:0004672,GO:0005524,GO:0006468,GO:0004672,GO:0005524,GO:0006468,GO:0004672,GO:0005524,GO:0006468,GO:0004672,GO:0006468
contig500.g2.t1	CDL1.Protein kinase superfamily protein	GO:0004672,GO:0005524,GO:0006468,GO:0004672,GO:0006468,GO:0004672,GO:0006468,GO:0005524,GO:0004672,GO:0005524,GO:0006468
contig920.g185.t1	CDL1.Protein kinase superfamily protein	GO:0004672,GO:0006468,GO:0004672,GO:0005524,GO:0006468,GO:0004672,GO:0005524,GO:0006468,GO:0004672,GO:0006468,GO:0005524
contig1.g134.t1	UDG4.UDP-glucose 6-dehydrogenase family protein_%%%_UGD2.UDP-glucose 6-dehydrogenase family protein_%%%_UGD3.UDP-glucose 6-dehydrogenase family protein_%%%_UGD1.UDP-glucose dehydrogenase 1	GO:0016616,GO:0051287,GO:0055114,GO:0016616,GO:0051287,GO:0055114,GO:0055114,GO:0016616,GO:0055114,GO:0016616,GO:0051287,GO:0055114,GO:0016616,GO:0051287,GO:0055114,GO:0003979,GO:0016616,GO:0055114,GO:0016616,GO:0051287,GO:0055114
contig278.g18.t1	UDG4.UDP-glucose 6-dehydrogenase family protein_%%%_UGD2.UDP-glucose 6-dehydrogenase family protein_%%%_UGD3.UDP-glucose 6-dehydrogenase family protein_%%%_UGD1.UDP-glucose dehydrogenase 1	GO:0016616,GO:0051287,GO:0055114,GO:0016616,GO:0051287,GO:0055114,GO:0016616,GO:0055114,GO:0016616,GO:0051287,GO:0055114,GO:0016616,GO:0051287,GO:0055114,GO:0003979,GO:0016616,GO:0051287,GO:0055114,GO:0016616,GO:0055114,GO:0055114
contig267.g218.t1	UDG4.UDP-glucose 6-dehydrogenase family protein_%%%_UGD2.UDP-glucose 6-dehydrogenase family protein_%%%_UGD3.UDP-glucose 6-dehydrogenase family protein_%%%_UGD1.UDP-glucose dehydrogenase 1	GO:0016616,GO:0051287,GO:0055114,GO:0016616,GO:0051287,GO:0055114,GO:0016616,GO:0055114,GO:0016616,GO:0051287,GO:0055114,GO:0016616,GO:0051287,GO:0055114,GO:0003979,GO:0016616,GO:0051287,GO:0055114,GO:0016616,GO:0055114,GO:0055114
contig549.g62.t1	UDG4.UDP-glucose 6-dehydrogenase family protein_%%%_UGD2.UDP-glucose 6-dehydrogenase family protein_%%%_UGD3.UDP-glucose 6-dehydrogenase family protein_%%%_UGD1.UDP-glucose dehydrogenase 1	GO:0016616,GO:0051287,GO:0055114,GO:0055114,GO:0016616,GO:0055114,GO:0016616,GO:0051287,GO:0055114,GO:0003979,GO:0016616,GO:0051287,GO:0055114,GO:0016616,GO:0051287,GO:0055114,GO:0016616,GO:0051287,GO:0055114,GO:0016616,GO:0055114
contig415.g17.t1	UDG4.UDP-glucose 6-dehydrogenase family protein_%%%_UGD2.UDP-glucose 6-dehydrogenase family protein_%%%_UGD3.UDP-glucose 6-dehydrogenase family protein_%%%_UGD1.UDP-glucose dehydrogenase 1	GO:0003979,GO:0016616,GO:0051287,GO:0055114,GO:0055114,GO:0016616,GO:0051287,GO:0055114,GO:0016616,GO:0055114,GO:0016616,GO:0055114,GO:0016616,GO:0051287,GO:0055114,GO:0016616,GO:0051287,GO:0055114,GO:0016616,GO:0051287,GO:0055114
contig469.g25.t1	UDG4.UDP-glucose 6-dehydrogenase family protein_%%%_UGD2.UDP-glucose 6-dehydrogenase family protein_%%%_UGD3.UDP-glucose 6-dehydrogenase family protein_%%%_UGD1.UDP-glucose dehydrogenase 1	GO:0016616,GO:0051287,GO:0055114,GO:0055114,GO:0003979,GO:0003979,GO:0016616,GO:0051287,GO:0055114,GO:0016616,GO:0051287,GO:0055114,GO:0016616,GO:0051287,GO:0055114,GO:0016616,GO:0055114,GO:0016616,GO:0055114,GO:0016616,GO:0051287,GO:0055114
contig594.g39.t1	UDG4.UDP-glucose 6-dehydrogenase family protein_%%%_UGD2.UDP-glucose 6-dehydrogenase family protein_%%%_UGD3.UDP-glucose 6-dehydrogenase family protein_%%%_UGD1.UDP-glucose dehydrogenase 1	GO:0003979,GO:0003979,GO:0016616,GO:0051287,GO:0055114,GO:0016616,GO:0055114,GO:0016616,GO:0055114,GO:0016616,GO:0051287,GO:0055114,GO:0016616,GO:0051287,GO:0055114,GO:0055114,GO:0016616,GO:0051287,GO:0055114,GO:0016616,GO:0051287,GO:0055114
contig595.g7.t1	UDG4.UDP-glucose 6-dehydrogenase family protein_%%%_UGD2.UDP-glucose 6-dehydrogenase family protein_%%%_UGD3.UDP-glucose 6-dehydrogenase family protein_%%%_UGD1.UDP-glucose dehydrogenase 1	GO:0016616,GO:0055114,GO:0016616,GO:0051287,GO:0055114,GO:0016616,GO:0051287,GO:0055114,GO:0016616,GO:0051287,GO:0055114,GO:0016616,GO:0051287,GO:0055114,GO:0055114,GO:0016616,GO:0051287,GO:0055114
contig466.g17.t1	UDG4.UDP-glucose 6-dehydrogenase family protein_%%%_UGD2.UDP-glucose 6-dehydrogenase family protein_%%%_UGD3.UDP-glucose 6-dehydrogenase family protein_%%%_UGD1.UDP-glucose dehydrogenase 1	GO:0055114,GO:0016616,GO:0055114,GO:0016616,GO:0051287,GO:0055114,GO:0016616,GO:0055114,GO:0016616,GO:0051287,GO:0055114,GO:0016616,GO:0051287,GO:0055114,GO:0016616,GO:0051287,GO:0055114,GO:0003979,GO:0016616,GO:0051287,GO:0055114
contig390.g444.t1	RD22.BURP domain-containing protein	n/a
contig390.g441.t1	RD22.BURP domain-containing protein	n/a
contig554.g364.t1	RD22.BURP domain-containing protein	n/a
contig552.g231.t1	AT4G25870.Core-2/I-branching beta-1,6-N-acetylglucosaminyltransferase family protein_%%%_AT5G57270.Core-2/I-branching beta-1,6-N-acetylglucosaminyltransferase family protein_%%%_AT4G30060.Core-2/I-branching beta-1,6-N-acetylglucosaminyltransferase family protein_%%%_AT2G19160.Core-2/I-branching beta-1,6-N-acetylglucosaminyltransferase family protein_%%%_AT4G31350.Core-2/I-branching beta-1,6-N-acetylglucosaminyltransferase family protein	GO:0008375,GO:0016020
contig600.g21.t1	AT4G25870.Core-2/I-branching beta-1,6-N-acetylglucosaminyltransferase family protein_%%%_AT5G57270.Core-2/I-branching beta-1,6-N-acetylglucosaminyltransferase family protein_%%%_AT4G30060.Core-2/I-branching beta-1,6-N-acetylglucosaminyltransferase family protein_%%%_AT2G19160.Core-2/I-branching beta-1,6-N-acetylglucosaminyltransferase family protein_%%%_AT4G31350.Core-2/I-branching beta-1,6-N-acetylglucosaminyltransferase family protein	GO:0008375,GO:0016020
contig560.g52.t1	AT4G25870.Core-2/I-branching beta-1,6-N-acetylglucosaminyltransferase family protein_%%%_AT5G57270.Core-2/I-branching beta-1,6-N-acetylglucosaminyltransferase family protein_%%%_AT4G30060.Core-2/I-branching beta-1,6-N-acetylglucosaminyltransferase family protein_%%%_AT2G19160.Core-2/I-branching beta-1,6-N-acetylglucosaminyltransferase family protein_%%%_AT4G31350.Core-2/I-branching beta-1,6-N-acetylglucosaminyltransferase family protein	GO:0008375,GO:0016020
contig199.g195.t1	ST2B.sulfotransferase 2B_%%%_ST2A.sulfotransferase 2A	GO:0008146,GO:0008146
contig208.g21.t1	ST2B.sulfotransferase 2B_%%%_ST2A.sulfotransferase 2A	GO:0008146
contig208.g15.t1	ST2B.sulfotransferase 2B_%%%_ST2A.sulfotransferase 2A	GO:0008146
contig208.g18.t1	ST2B.sulfotransferase 2B_%%%_ST2A.sulfotransferase 2A	GO:0008146
contig199.g185.t1	ST2B.sulfotransferase 2B_%%%_ST2A.sulfotransferase 2A	GO:0008146
contig199.g189.t1	ST2B.sulfotransferase 2B_%%%_ST2A.sulfotransferase 2A	GO:0008146
contig764.g374.t1	ST2B.sulfotransferase 2B_%%%_ST2A.sulfotransferase 2A	GO:0008146
contig764.g371.t1	ST2B.sulfotransferase 2B_%%%_ST2A.sulfotransferase 2A	GO:0008146
contig764.g373.t1	ST2B.sulfotransferase 2B_%%%_ST2A.sulfotransferase 2A	GO:0008146
contig764.g377.t1	ST2B.sulfotransferase 2B_%%%_ST2A.sulfotransferase 2A	GO:0008146
contig764.g376.t1	ST2B.sulfotransferase 2B_%%%_ST2A.sulfotransferase 2A	GO:0008146
contig549.g1462.t1	AT4G10230.no-apical-meristem-associated carboxy-terminal domain protein_%%%_AT1G24380.no-apical-meristem-associated carboxy-terminal domain protein_%%%_AT2G13760.no-apical-meristem-associated carboxy-terminal domain protein_%%%_AT5G35480.hypothetical protein	n/a
contig728.g601.t1	AT4G10230.no-apical-meristem-associated carboxy-terminal domain protein_%%%_AT1G24380.no-apical-meristem-associated carboxy-terminal domain protein_%%%_AT2G13760.no-apical-meristem-associated carboxy-terminal domain protein_%%%_AT5G35480.hypothetical protein	n/a
contig552.g56.t1	AT4G10230.no-apical-meristem-associated carboxy-terminal domain protein_%%%_AT1G24380.no-apical-meristem-associated carboxy-terminal domain protein_%%%_AT2G13760.no-apical-meristem-associated carboxy-terminal domain protein_%%%_AT5G35480.hypothetical protein	n/a
contig705.g821.t1	AT1G66235.no-apical-meristem-associated carboxy-terminal domain protein	n/a
contig338.g19.t1	AT1G66235.no-apical-meristem-associated carboxy-terminal domain protein	n/a
contig560.g674.t1	AT1G66235.no-apical-meristem-associated carboxy-terminal domain protein	n/a
contig567.g240.t1	RRTF1.redox responsive transcription factor 1	GO:0003700,GO:0006355,GO:0003700,GO:0006355,GO:0003700,GO:0006355,GO:0003700,GO:0006355,GO:0003677,GO:0003700,GO:0006355,GO:0003700,GO:0006355,GO:0003700,GO:0006355
contig567.g234.t1	RRTF1.redox responsive transcription factor 1	GO:0003700,GO:0006355,GO:0003700,GO:0006355,GO:0003700,GO:0006355,GO:0003700,GO:0006355,GO:0003700,GO:0006355,GO:0003700,GO:0006355,GO:0003700,GO:0006355,GO:0003677
contig201.g4.t1	RRTF1.redox responsive transcription factor 1	GO:0003700,GO:0006355,GO:0003700,GO:0006355,GO:0003700,GO:0006355,GO:0003700,GO:0006355,GO:0003700,GO:0006355,GO:0003700,GO:0006355,GO:0003700,GO:0006355,GO:0003677
contig569.g336.t1	RRTF1.redox responsive transcription factor 1	GO:0003700,GO:0006355,GO:0003700,GO:0006355,GO:0003700,GO:0006355,GO:0003700,GO:0006355,GO:0003677,GO:0003700,GO:0006355,GO:0003700,GO:0006355,GO:0003700,GO:0006355
contig432.g11.t1	RRTF1.redox responsive transcription factor 1	GO:0003700,GO:0006355,GO:0003677,GO:0003700,GO:0006355,GO:0003700,GO:0006355,GO:0003700,GO:0006355,GO:0003700,GO:0006355,GO:0003700,GO:0006355,GO:0003700,GO:0006355
contig546.g3100.t1	ERF110.ethylene response factor 110	GO:0003700,GO:0006355,GO:0003700,GO:0006355,GO:0003700,GO:0006355,GO:0003700,GO:0006355,GO:0003700,GO:0006355,GO:0003700,GO:0006355,GO:0003700,GO:0006355,GO:0003677
contig25.g24.t1	ERF110.ethylene response factor 110	GO:0003677,GO:0003700,GO:0006355,GO:0003700,GO:0006355,GO:0003700,GO:0006355,GO:0003700,GO:0006355,GO:0003700,GO:0006355,GO:0003700,GO:0006355,GO:0003700,GO:0006355
contig631.g50.t1	HAT14.homeobox leucine zipper protein	GO:0003677,GO:0003677,GO:0003677,GO:0003677,GO:0003677,GO:0003700,GO:0006355,GO:0043565,GO:0003700,GO:0006355,GO:0043565,GO:0006355,GO:0043565
contig632.g1.t1	HAT14.homeobox leucine zipper protein	GO:0003677,GO:0003677,GO:0006355,GO:0043565,GO:0003677,GO:0003677,GO:0003677,GO:0003700,GO:0006355,GO:0043565,GO:0003700,GO:0006355,GO:0043565
contig544.g1681.t1	HAT14.homeobox leucine zipper protein	GO:0003677,GO:0003677,GO:0006355,GO:0043565,GO:0003677,GO:0003677,GO:0003677,GO:0003700,GO:0006355,GO:0043565,GO:0003700,GO:0006355,GO:0043565
contig580.g203.t1	HAT14.homeobox leucine zipper protein	GO:0003677,GO:0003677,GO:0003700,GO:0006355,GO:0043565,GO:0003677,GO:0003677,GO:0003700,GO:0006355,GO:0043565,GO:0006355,GO:0043565,GO:0003677
contig512.g100.t1	HAT1.Homeobox-leucine zipper protein 4 (HB-4) / HD-ZIP protein_%%%_HAT2.Homeobox-leucine zipper protein 4 (HB-4) / HD-ZIP protein_%%%_HB-2.homeobox protein 2	GO:0005634,GO:0003700,GO:0006355,GO:0043565,GO:0003677,GO:0006355,GO:0043565,GO:0003700,GO:0006355,GO:0043565,GO:0003677,GO:0003677,GO:0003677,GO:0003677
contig846.g17.t1	HB4.homeobox-leucine zipper protein 4	GO:0003700,GO:0006355,GO:0043565,GO:0005634,GO:0003677,GO:0003677,GO:0006355,GO:0043565,GO:0003677,GO:0003700,GO:0006355,GO:0043565,GO:0003677,GO:0003677
contig418.g144.t1	HB4.homeobox-leucine zipper protein 4	GO:0003700,GO:0006355,GO:0043565,GO:0005634,GO:0003677,GO:0003677,GO:0003677,GO:0006355,GO:0043565,GO:0003700,GO:0006355,GO:0043565,GO:0003677,GO:0003677
contig151.g35.t1	GSTU24.glutathione S-transferase TAU 24_%%%_GSTU25.glutathione S-transferase TAU 25_%%%_GSTU23.glutathione S-transferase TAU 23_%%%_GSTU26.glutathione S-transferase tau 26_%%%_GSTU21.glutathione S-transferase TAU 21_%%%_GSTU19.glutathione S-transferase TAU 19_%%%_GSTU20.glutathione S-transferase TAU 20_%%%_GSTU22.glutathione S-transferase TAU 22_%%%_GSTU28.glutathione S-transferase TAU 28	GO:0005515,GO:0005515
contig691.g654.t1	GSTU24.glutathione S-transferase TAU 24_%%%_GSTU25.glutathione S-transferase TAU 25_%%%_GSTU23.glutathione S-transferase TAU 23_%%%_GSTU26.glutathione S-transferase tau 26_%%%_GSTU21.glutathione S-transferase TAU 21_%%%_GSTU19.glutathione S-transferase TAU 19_%%%_GSTU20.glutathione S-transferase TAU 20_%%%_GSTU22.glutathione S-transferase TAU 22_%%%_GSTU28.glutathione S-transferase TAU 28	GO:0005515,GO:0005515
contig836.g22.t1	GSTU24.glutathione S-transferase TAU 24_%%%_GSTU25.glutathione S-transferase TAU 25_%%%_GSTU23.glutathione S-transferase TAU 23_%%%_GSTU26.glutathione S-transferase tau 26_%%%_GSTU21.glutathione S-transferase TAU 21_%%%_GSTU19.glutathione S-transferase TAU 19_%%%_GSTU20.glutathione S-transferase TAU 20_%%%_GSTU22.glutathione S-transferase TAU 22_%%%_GSTU28.glutathione S-transferase TAU 28	GO:0005515,GO:0005515
contig549.g330.t1	GSTU24.glutathione S-transferase TAU 24_%%%_GSTU25.glutathione S-transferase TAU 25_%%%_GSTU23.glutathione S-transferase TAU 23_%%%_GSTU26.glutathione S-transferase tau 26_%%%_GSTU21.glutathione S-transferase TAU 21_%%%_GSTU19.glutathione S-transferase TAU 19_%%%_GSTU20.glutathione S-transferase TAU 20_%%%_GSTU22.glutathione S-transferase TAU 22_%%%_GSTU28.glutathione S-transferase TAU 28	GO:0005515,GO:0005515
contig330.g1053.t1	GSTU24.glutathione S-transferase TAU 24_%%%_GSTU25.glutathione S-transferase TAU 25_%%%_GSTU23.glutathione S-transferase TAU 23_%%%_GSTU26.glutathione S-transferase tau 26_%%%_GSTU21.glutathione S-transferase TAU 21_%%%_GSTU19.glutathione S-transferase TAU 19_%%%_GSTU20.glutathione S-transferase TAU 20_%%%_GSTU22.glutathione S-transferase TAU 22_%%%_GSTU28.glutathione S-transferase TAU 28	GO:0005515,GO:0005515
contig89.g1127.t1	GSTU24.glutathione S-transferase TAU 24_%%%_GSTU25.glutathione S-transferase TAU 25_%%%_GSTU23.glutathione S-transferase TAU 23_%%%_GSTU26.glutathione S-transferase tau 26_%%%_GSTU21.glutathione S-transferase TAU 21_%%%_GSTU19.glutathione S-transferase TAU 19_%%%_GSTU20.glutathione S-transferase TAU 20_%%%_GSTU22.glutathione S-transferase TAU 22_%%%_GSTU28.glutathione S-transferase TAU 28	n/a
contig222.g169.t1	MES10.methylesterase	n/a
contig540.g15.t1	RTFL9.ROTUNDIFOLIA like 9_%%%_RTFL10.ROTUNDIFOLIA like 10	n/a
contig199.g1609.t1	RTFL7.ROTUNDIFOLIA like 7_%%%_RTFL8.ROTUNDIFOLIA like 8	n/a
contig421.g561.t1	RTFL7.ROTUNDIFOLIA like 7_%%%_RTFL8.ROTUNDIFOLIA like 8	n/a
contig857.g34.t1	RTFL7.ROTUNDIFOLIA like 7_%%%_RTFL8.ROTUNDIFOLIA like 8	n/a
contig546.g127.t1	bZIP2.basic leucine-zipper 2_%%%_bZIP44.basic leucine-zipper 44_%%%_GBF6.G-box binding factor 6	GO:0003700,GO:0006355,GO:0003700,GO:0006355,GO:0003700,GO:0006355,GO:0003700,GO:0006355
contig554.g63.t1	bZIP2.basic leucine-zipper 2_%%%_bZIP44.basic leucine-zipper 44_%%%_GBF6.G-box binding factor 6	GO:0003700,GO:0006355,GO:0003700,GO:0006355,GO:0003700,GO:0006355,GO:0003700,GO:0006355
contig565.g89.t1	BZIP53.basic region/leucine zipper motif 53	GO:0003700,GO:0006355,GO:0003700,GO:0006355,GO:0003700,GO:0006355,GO:0003700,GO:0006355
contig894.g36.t1	BZIP53.basic region/leucine zipper motif 53	GO:0003700,GO:0006355,GO:0003700,GO:0006355,GO:0003700,GO:0006355,GO:0003700,GO:0006355
contig3.g608.t1	BZIP53.basic region/leucine zipper motif 53	GO:0003700,GO:0006355,GO:0003700,GO:0006355,GO:0003700,GO:0006355,GO:0003700,GO:0006355
contig119.g1965.t1	DAYSLEEPER.BED zinc finger and hAT dimerization domain-containing protein DAYSLEEPER	GO:0003677,GO:0003677,GO:0003677,GO:0003677,GO:0046983,GO:0003676,GO:0003676
contig464.g11.t1	DAYSLEEPER.BED zinc finger and hAT dimerization domain-containing protein DAYSLEEPER	GO:0003677,GO:0003677,GO:0003677,GO:0003677,GO:0046983,GO:0003676,GO:0003676
contig899.g12.t1	DAYSLEEPER.BED zinc finger and hAT dimerization domain-containing protein DAYSLEEPER	GO:0003677,GO:0003677,GO:0003677,GO:0003676,GO:0003676,GO:0003677
contig89.g61.t1	DAYSLEEPER.BED zinc finger and hAT dimerization domain-containing protein DAYSLEEPER	GO:0003677,GO:0003676,GO:0003677,GO:0003677,GO:0003676,GO:0046983
contig119.g1959.t1	DAYSLEEPER.BED zinc finger and hAT dimerization domain-containing protein DAYSLEEPER	GO:0003677,GO:0003677,GO:0003677,GO:0003676,GO:0046983,GO:0003676,GO:0003677
contig464.g5.t1	DAYSLEEPER.BED zinc finger and hAT dimerization domain-containing protein DAYSLEEPER	GO:0003677,GO:0003677,GO:0003677,GO:0003676,GO:0046983,GO:0003676,GO:0003677
contig562.g74.t1	DAYSLEEPER.BED zinc finger and hAT dimerization domain-containing protein DAYSLEEPER	n/a
contig245.g68.t1	DAYSLEEPER.BED zinc finger and hAT dimerization domain-containing protein DAYSLEEPER	GO:0003676,GO:0003677
contig589.g13.t1	DAYSLEEPER.BED zinc finger and hAT dimerization domain-containing protein DAYSLEEPER	GO:0003677,GO:0003677,GO:0003676,GO:0003676,GO:0003677,GO:0003677
contig794.g27.t1	DAYSLEEPER.BED zinc finger and hAT dimerization domain-containing protein DAYSLEEPER	GO:0003677,GO:0003677,GO:0003677,GO:0003676,GO:0046983,GO:0003677,GO:0003676
contig564.g1124.t1	DAYSLEEPER.BED zinc finger and hAT dimerization domain-containing protein DAYSLEEPER	GO:0003676,GO:0003677,GO:0003677,GO:0046983,GO:0003677,GO:0003677
contig218.g46.t1	DAYSLEEPER.BED zinc finger and hAT dimerization domain-containing protein DAYSLEEPER	GO:0003676,GO:0046983,GO:0003677,GO:0003676,GO:0003677,GO:0003677
contig207.g62.t1	DAYSLEEPER.BED zinc finger and hAT dimerization domain-containing protein DAYSLEEPER	GO:0003677,GO:0003676,GO:0046983,GO:0003677,GO:0003677,GO:0003676
contig558.g278.t1	AT4G16260.Glycosyl hydrolase superfamily protein_%%%_BG3.beta-1,3-glucanase 3_%%%_BG1.beta-1,3-glucanase 1	GO:0004553,GO:0005975,GO:0004553,GO:0005975
contig657.g76.t1	AT4G16260.Glycosyl hydrolase superfamily protein_%%%_BG3.beta-1,3-glucanase 3_%%%_BG1.beta-1,3-glucanase 1	GO:0004553,GO:0005975,GO:0004553,GO:0005975
contig390.g139.t1	PIE1.SNF2 domain-containing protein / helicase domain-containing protein	GO:0005524
contig3.g115.t1	MYB60.myb domain protein 60	GO:0003677
contig380.g41.t1	MYB60.myb domain protein 60	GO:0003677
contig144.g54.t1	MYB60.myb domain protein 60	GO:0003677
contig564.g155.t1	MYB60.myb domain protein 60	GO:0003677
contig692.g77.t1	MYB60.myb domain protein 60	GO:0003677
contig199.g1271.t1	MYB60.myb domain protein 60	GO:0003677
contig421.g173.t1	MYB60.myb domain protein 60	GO:0003677
contig1.g241.t1	MYB31.myb domain protein 31_%%%_MYB96.myb domain protein 96_%%%_MYB94.myb domain protein 94	GO:0003676,GO:0003677
contig544.g1774.t1	MYB31.myb domain protein 31_%%%_MYB96.myb domain protein 96_%%%_MYB94.myb domain protein 94	GO:0003677
contig40.g2.t1	MYB31.myb domain protein 31_%%%_MYB96.myb domain protein 96_%%%_MYB94.myb domain protein 94	GO:0003677
contig678.g390.t1	MYB31.myb domain protein 31_%%%_MYB96.myb domain protein 96_%%%_MYB94.myb domain protein 94	GO:0003677
contig544.g2246.t1	AT1G03495.HXXXD-type acyl-transferase family protein_%%%_AT1G03940.HXXXD-type acyl-transferase family protein	GO:0016747
contig544.g2430.t1	AT1G03495.HXXXD-type acyl-transferase family protein_%%%_AT1G03940.HXXXD-type acyl-transferase family protein	GO:0016747
contig544.g2258.t1	AT1G03495.HXXXD-type acyl-transferase family protein_%%%_AT1G03940.HXXXD-type acyl-transferase family protein	GO:0016747
contig544.g2415.t1	AT1G03495.HXXXD-type acyl-transferase family protein_%%%_AT1G03940.HXXXD-type acyl-transferase family protein	GO:0016747
contig544.g2250.t1	AT1G03495.HXXXD-type acyl-transferase family protein_%%%_AT1G03940.HXXXD-type acyl-transferase family protein	GO:0016747
contig544.g2426.t1	AT1G03495.HXXXD-type acyl-transferase family protein_%%%_AT1G03940.HXXXD-type acyl-transferase family protein	GO:0016747
contig544.g2242.t1	AT1G03495.HXXXD-type acyl-transferase family protein_%%%_AT1G03940.HXXXD-type acyl-transferase family protein	GO:0016747
contig544.g2434.t1	AT1G03495.HXXXD-type acyl-transferase family protein_%%%_AT1G03940.HXXXD-type acyl-transferase family protein	GO:0016747
contig120.g10.t1	AT1G03495.HXXXD-type acyl-transferase family protein_%%%_AT1G03940.HXXXD-type acyl-transferase family protein	GO:0016747
contig119.g553.t1	AT1G03495.HXXXD-type acyl-transferase family protein_%%%_AT1G03940.HXXXD-type acyl-transferase family protein	GO:0016747
contig691.g1940.t1	AT1G03495.HXXXD-type acyl-transferase family protein_%%%_AT1G03940.HXXXD-type acyl-transferase family protein	GO:0016747
contig775.g19.t1	AT1G03495.HXXXD-type acyl-transferase family protein_%%%_AT1G03940.HXXXD-type acyl-transferase family protein	GO:0016747,GO:0016747
contig95.g848.t1	AT1G03495.HXXXD-type acyl-transferase family protein_%%%_AT1G03940.HXXXD-type acyl-transferase family protein	GO:0016747
contig776.g13.t1	AT1G03495.HXXXD-type acyl-transferase family protein_%%%_AT1G03940.HXXXD-type acyl-transferase family protein	GO:0016747
contig95.g847.t1	AT1G03495.HXXXD-type acyl-transferase family protein_%%%_AT1G03940.HXXXD-type acyl-transferase family protein	GO:0016747
contig691.g1935.t1	AT1G03495.HXXXD-type acyl-transferase family protein_%%%_AT1G03940.HXXXD-type acyl-transferase family protein	GO:0016747
contig478.g8.t1	ATL5.AtL5_%%%_AT2G47560.RING/U-box superfamily protein	n/a
contig558.g2328.t1	ATL5.AtL5_%%%_AT2G47560.RING/U-box superfamily protein	n/a
contig558.g2327.t1	ATL5.AtL5_%%%_AT2G47560.RING/U-box superfamily protein	n/a
contig552.g25.t1	NF-YB6.nuclear factor Y, subunit B6_%%%_LEC1.Histone superfamily protein	GO:0005634,GO:0006355,GO:0043565,GO:0046982
contig643.g27.t1	NF-YB6.nuclear factor Y, subunit B6_%%%_LEC1.Histone superfamily protein	GO:0046982,GO:0005634,GO:0006355,GO:0043565
contig199.g1473.t1	NF-YB10.nuclear factor Y, subunit B10_%%%_NF-YB8.nuclear factor Y, subunit B8	GO:0005634,GO:0006355,GO:0043565,GO:0046982
contig421.g359.t1	NF-YB10.nuclear factor Y, subunit B10_%%%_NF-YB8.nuclear factor Y, subunit B8	GO:0046982,GO:0005634,GO:0006355,GO:0043565
contig267.g154.t1	NF-YB3.nuclear factor Y, subunit B3_%%%_NF-YB2.nuclear factor Y, subunit B2	GO:0046982,GO:0005634,GO:0006355,GO:0043565
contig519.g19.t1	AT5G06060.NAD(P)-binding Rossmann-fold superfamily protein	GO:0016491
contig857.g4.t1	AT2G29360.NAD(P)-binding Rossmann-fold superfamily protein_%%%_AT2G29150.NAD(P)-binding Rossmann-fold superfamily protein_%%%_AT2G29370.NAD(P)-binding Rossmann-fold superfamily protein_%%%_AT2G29290.NAD(P)-binding Rossmann-fold superfamily protein_%%%_SAG13.senescence-associated gene 13	n/a
contig421.g585.t1	AT2G29360.NAD(P)-binding Rossmann-fold superfamily protein_%%%_AT2G29150.NAD(P)-binding Rossmann-fold superfamily protein_%%%_AT2G29370.NAD(P)-binding Rossmann-fold superfamily protein_%%%_AT2G29290.NAD(P)-binding Rossmann-fold superfamily protein_%%%_SAG13.senescence-associated gene 13	n/a
contig95.g598.t1	AT2G29360.NAD(P)-binding Rossmann-fold superfamily protein_%%%_AT2G29150.NAD(P)-binding Rossmann-fold superfamily protein_%%%_AT2G29370.NAD(P)-binding Rossmann-fold superfamily protein_%%%_AT2G29290.NAD(P)-binding Rossmann-fold superfamily protein_%%%_SAG13.senescence-associated gene 13	GO:0003677,GO:0003899,GO:0006351,GO:0003677,GO:0003899,GO:0006351
contig199.g1633.t1	AT2G29360.NAD(P)-binding Rossmann-fold superfamily protein_%%%_AT2G29150.NAD(P)-binding Rossmann-fold superfamily protein_%%%_AT2G29370.NAD(P)-binding Rossmann-fold superfamily protein_%%%_AT2G29290.NAD(P)-binding Rossmann-fold superfamily protein_%%%_SAG13.senescence-associated gene 13	n/a
contig199.g1628.t1	AT2G29360.NAD(P)-binding Rossmann-fold superfamily protein_%%%_AT2G29150.NAD(P)-binding Rossmann-fold superfamily protein_%%%_AT2G29370.NAD(P)-binding Rossmann-fold superfamily protein_%%%_AT2G29290.NAD(P)-binding Rossmann-fold superfamily protein_%%%_SAG13.senescence-associated gene 13	n/a
contig199.g1630.t1	AT2G29360.NAD(P)-binding Rossmann-fold superfamily protein_%%%_AT2G29150.NAD(P)-binding Rossmann-fold superfamily protein_%%%_AT2G29370.NAD(P)-binding Rossmann-fold superfamily protein_%%%_AT2G29290.NAD(P)-binding Rossmann-fold superfamily protein_%%%_SAG13.senescence-associated gene 13	n/a
contig199.g1626.t1	AT2G29360.NAD(P)-binding Rossmann-fold superfamily protein_%%%_AT2G29150.NAD(P)-binding Rossmann-fold superfamily protein_%%%_AT2G29370.NAD(P)-binding Rossmann-fold superfamily protein_%%%_AT2G29290.NAD(P)-binding Rossmann-fold superfamily protein_%%%_SAG13.senescence-associated gene 13	n/a
contig418.g339.t1	AT2G29360.NAD(P)-binding Rossmann-fold superfamily protein_%%%_AT2G29150.NAD(P)-binding Rossmann-fold superfamily protein_%%%_AT2G29370.NAD(P)-binding Rossmann-fold superfamily protein_%%%_AT2G29290.NAD(P)-binding Rossmann-fold superfamily protein_%%%_SAG13.senescence-associated gene 13	n/a
contig445.g22.t1	AT2G29360.NAD(P)-binding Rossmann-fold superfamily protein_%%%_AT2G29150.NAD(P)-binding Rossmann-fold superfamily protein_%%%_AT2G29370.NAD(P)-binding Rossmann-fold superfamily protein_%%%_AT2G29290.NAD(P)-binding Rossmann-fold superfamily protein_%%%_SAG13.senescence-associated gene 13	GO:0016491
contig89.g2122.t1	MYB5.myb domain protein 5	GO:0003677
contig315.g20.t1	MYB32.myb domain protein 32_%%%_MYB7.myb domain protein 7_%%%_MYB4.myb domain protein 4	GO:0003677
contig95.g211.t1	MYB32.myb domain protein 32_%%%_MYB7.myb domain protein 7_%%%_MYB4.myb domain protein 4	GO:0003677
contig691.g192.t1	MYB32.myb domain protein 32_%%%_MYB7.myb domain protein 7_%%%_MYB4.myb domain protein 4	GO:0003677
contig585.g687.t1	MYB32.myb domain protein 32_%%%_MYB7.myb domain protein 7_%%%_MYB4.myb domain protein 4	GO:0003677
contig572.g201.t1	MYB6.myb domain protein 6	GO:0003677
contig222.g379.t1	MYB6.myb domain protein 6	GO:0003677
contig24.g8.t1	MYB6.myb domain protein 6	GO:0003677
contig2.g478.t1	AT5G58787.RING/U-box superfamily protein_%%%_AT3G47160.RING/U-box superfamily protein	n/a
contig570.g296.t1	AT5G58787.RING/U-box superfamily protein_%%%_AT3G47160.RING/U-box superfamily protein	n/a
contig179.g13.t1	AT5G58787.RING/U-box superfamily protein_%%%_AT3G47160.RING/U-box superfamily protein	n/a
contig570.g379.t1	AT1G13195.RING/U-box superfamily protein_%%%_AT1G24440.RING/U-box superfamily protein	n/a
contig132.g27.t1	AT3G47550.RING/FYVE/PHD zinc finger superfamily protein_%%%_AT1G14260.RING/FYVE/PHD zinc finger superfamily protein	GO:0008270,GO:0008270,GO:0008270
contig681.g19.t1	AT3G47550.RING/FYVE/PHD zinc finger superfamily protein_%%%_AT1G14260.RING/FYVE/PHD zinc finger superfamily protein	GO:0008270,GO:0008270,GO:0008270
contig678.g162.t1	AT3G47550.RING/FYVE/PHD zinc finger superfamily protein_%%%_AT1G14260.RING/FYVE/PHD zinc finger superfamily protein	GO:0008270,GO:0008270,GO:0008270
contig1.g234.t1	AT3G47550.RING/FYVE/PHD zinc finger superfamily protein_%%%_AT1G14260.RING/FYVE/PHD zinc finger superfamily protein	GO:0008270,GO:0008270,GO:0008270
contig839.g1.t1	ELP.extensin-like protein_%%%_AT1G62510.Bifunctional inhibitor/lipid-transfer protein/seed storage 2S albumin superfamily protein	n/a
contig855.g3.t1	ELP.extensin-like protein_%%%_AT1G62510.Bifunctional inhibitor/lipid-transfer protein/seed storage 2S albumin superfamily protein	n/a
contig418.g221.t1	ELP.extensin-like protein_%%%_AT1G62510.Bifunctional inhibitor/lipid-transfer protein/seed storage 2S albumin superfamily protein	n/a
contig918.g53.t1	AT4G00165.Bifunctional inhibitor/lipid-transfer protein/seed storage 2S albumin superfamily protein	n/a
contig536.g35.t1	AT4G00165.Bifunctional inhibitor/lipid-transfer protein/seed storage 2S albumin superfamily protein	n/a
contig418.g220.t1	AT2G45180.Bifunctional inhibitor/lipid-transfer protein/seed storage 2S albumin superfamily protein	n/a
contig855.g2.t1	AT2G45180.Bifunctional inhibitor/lipid-transfer protein/seed storage 2S albumin superfamily protein	n/a
contig839.g2.t1	AT2G45180.Bifunctional inhibitor/lipid-transfer protein/seed storage 2S albumin superfamily protein	n/a
contig3.g676.t1	ABCB5.P-glycoprotein 5_%%%_ABCB3.P-glycoprotein 3_%%%_ABCB12.P-glycoprotein 12_%%%_ABCB11.P-glycoprotein 11_%%%_ABCB4.ATP binding cassette subfamily B4_%%%_ABCB21.P-glycoprotein 21	GO:0005524,GO:0016887,GO:0005524,GO:0016887,GO:0005524,GO:0016887,GO:0005524,GO:0016887,GO:0005524,GO:0006810,GO:0016021,GO:0042626,GO:0055085,GO:0005524,GO:0016887,GO:0005524,GO:0006810,GO:0016021,GO:0042626,GO:0055085,GO:0005524,GO:0016887,GO:0005524,GO:0006810,GO:0016021,GO:0042626,GO:0055085,GO:0005524,GO:0006810,GO:0016021,GO:0042626,GO:0055085,GO:0005524,GO:0006810,GO:0016021,GO:0042626,GO:0055085,GO:0005524,GO:0006810,GO:0016021,GO:0042626,GO:0055085
contig383.g12.t1	ABCB5.P-glycoprotein 5_%%%_ABCB3.P-glycoprotein 3_%%%_ABCB12.P-glycoprotein 12_%%%_ABCB11.P-glycoprotein 11_%%%_ABCB4.ATP binding cassette subfamily B4_%%%_ABCB21.P-glycoprotein 21	GO:0005524,GO:0016887,GO:0005524,GO:0006810,GO:0016021,GO:0042626,GO:0055085,GO:0005524,GO:0006810,GO:0016021,GO:0042626,GO:0055085,GO:0005524,GO:0006810,GO:0016021,GO:0042626,GO:0055085,GO:0005524,GO:0006810,GO:0016021,GO:0042626,GO:0055085,GO:0005524,GO:0016887,GO:0005524,GO:0016887,GO:0005524,GO:0006810,GO:0016021,GO:0042626,GO:0055085,GO:0005524,GO:0016887,GO:0005524,GO:0016887,GO:0005524,GO:0006810,GO:0016021,GO:0042626,GO:0055085,GO:0005524,GO:0016887
contig559.g149.t1	ABCB5.P-glycoprotein 5_%%%_ABCB3.P-glycoprotein 3_%%%_ABCB12.P-glycoprotein 12_%%%_ABCB11.P-glycoprotein 11_%%%_ABCB4.ATP binding cassette subfamily B4_%%%_ABCB21.P-glycoprotein 21	GO:0005524,GO:0006810,GO:0016021,GO:0042626,GO:0055085,GO:0005524,GO:0006810,GO:0016021,GO:0042626,GO:0055085,GO:0005524,GO:0006810,GO:0016021,GO:0042626,GO:0055085,GO:0005524,GO:0006810,GO:0016021,GO:0042626,GO:0055085,GO:0005524,GO:0016887,GO:0005524,GO:0016887,GO:0005524,GO:0006810,GO:0016021,GO:0042626,GO:0055085,GO:0005524,GO:0006810,GO:0016021,GO:0042626,GO:0055085,GO:0005524,GO:0016887,GO:0005524,GO:0016887,GO:0005524,GO:0016887,GO:0005524,GO:0016887
contig559.g145.t1	ABCB5.P-glycoprotein 5_%%%_ABCB3.P-glycoprotein 3_%%%_ABCB12.P-glycoprotein 12_%%%_ABCB11.P-glycoprotein 11_%%%_ABCB4.ATP binding cassette subfamily B4_%%%_ABCB21.P-glycoprotein 21	GO:0005524,GO:0016887,GO:0005524,GO:0016887,GO:0005524,GO:0006810,GO:0016021,GO:0042626,GO:0055085,GO:0005524,GO:0006810,GO:0016021,GO:0042626,GO:0055085,GO:0005524,GO:0006810,GO:0016021,GO:0042626,GO:0055085,GO:0005524,GO:0006810,GO:0016021,GO:0042626,GO:0055085,GO:0005524,GO:0006810,GO:0016021,GO:0042626,GO:0055085,GO:0005524,GO:0016887,GO:0005524,GO:0006810,GO:0016021,GO:0042626,GO:0055085,GO:0005524,GO:0016887,GO:0005524,GO:0016887,GO:0005524,GO:0016887
contig557.g788.t1	ABCB7.P-glycoprotein 7_%%%_ABCB9.P-glycoprotein 9	n/a
contig546.g452.t1	ABCB7.P-glycoprotein 7_%%%_ABCB9.P-glycoprotein 9	GO:0005524,GO:0016887,GO:0005524,GO:0006810,GO:0016021,GO:0042626,GO:0055085,GO:0005524,GO:0006810,GO:0016021,GO:0042626,GO:0055085,GO:0005524,GO:0006810,GO:0016021,GO:0042626,GO:0055085,GO:0005524,GO:0006810,GO:0016021,GO:0042626,GO:0055085,GO:0005524,GO:0006810,GO:0016021,GO:0042626,GO:0055085,GO:0005524,GO:0016887,GO:0005524,GO:0016887,GO:0005524,GO:0016887,GO:0005524,GO:0016887,GO:0005524,GO:0016887,GO:0005524,GO:0006810,GO:0016021,GO:0042626,GO:0055085
contig540.g90.t1	AT1G47480.alpha/beta-Hydrolases superfamily protein	GO:0008152,GO:0016787
contig488.g38.t1	AT1G47480.alpha/beta-Hydrolases superfamily protein	GO:0008152,GO:0016787
contig488.g27.t1	AT1G47480.alpha/beta-Hydrolases superfamily protein	GO:0008152,GO:0016787
contig540.g94.t1	AT1G47480.alpha/beta-Hydrolases superfamily protein	GO:0008152,GO:0016787
contig540.g91.t1	AT1G47480.alpha/beta-Hydrolases superfamily protein	GO:0008152,GO:0016787
contig488.g30.t1	AT1G47480.alpha/beta-Hydrolases superfamily protein	GO:0008152,GO:0016787
contig540.g95.t1	AT1G47480.alpha/beta-Hydrolases superfamily protein	GO:0008152,GO:0016787,GO:0008152,GO:0016787
contig488.g26.t1	AT1G47480.alpha/beta-Hydrolases superfamily protein	GO:0008152,GO:0016787
contig540.g101.t1	AT1G47480.alpha/beta-Hydrolases superfamily protein	GO:0008152,GO:0016787
contig488.g19.t1	AT1G47480.alpha/beta-Hydrolases superfamily protein	GO:0008152,GO:0016787
contig569.g120.t1	AT1G47480.alpha/beta-Hydrolases superfamily protein	GO:0008152,GO:0016787
contig435.g154.t1	AT1G47480.alpha/beta-Hydrolases superfamily protein	GO:0008152,GO:0016787
contig488.g22.t1	AT1G47480.alpha/beta-Hydrolases superfamily protein	GO:0008152,GO:0016787
contig798.g18.t1	AT1G47480.alpha/beta-Hydrolases superfamily protein	GO:0008152,GO:0016787
contig554.g368.t1	AT2G18370.Bifunctional inhibitor/lipid-transfer protein/seed storage 2S albumin superfamily protein	GO:0006869,GO:0008289,GO:0006869,GO:0008289,GO:0006869,GO:0008289,GO:0006869,GO:0008289,GO:0006869,GO:0008289
contig143.g17.t1	LTP2.lipid transfer protein 2_%%%_LP1.lipid transfer protein 1_%%%_LTP5.lipid transfer protein 5_%%%_LTP.lipid transfer protein_%%%_LTP12.lipid transfer protein 12_%%%_LTP3.lipid transfer protein 3_%%%_LTP4.lipid transfer protein 4_%%%_AT5G59330.Bifunctional inhibitor/lipid-transfer protein/seed storage 2S albumin superfamily protein	GO:0006869,GO:0008289,GO:0006869,GO:0008289,GO:0006869,GO:0008289,GO:0006869,GO:0008289,GO:0006869,GO:0008289,GO:0006869,GO:0008289
contig920.g331.t1	LTP2.lipid transfer protein 2_%%%_LP1.lipid transfer protein 1_%%%_LTP5.lipid transfer protein 5_%%%_LTP.lipid transfer protein_%%%_LTP12.lipid transfer protein 12_%%%_LTP3.lipid transfer protein 3_%%%_LTP4.lipid transfer protein 4_%%%_AT5G59330.Bifunctional inhibitor/lipid-transfer protein/seed storage 2S albumin superfamily protein	GO:0006869,GO:0008289,GO:0006869,GO:0008289,GO:0006869,GO:0008289,GO:0006869,GO:0008289,GO:0006869,GO:0008289,GO:0006869,GO:0008289
contig920.g326.t1	LTP2.lipid transfer protein 2_%%%_LP1.lipid transfer protein 1_%%%_LTP5.lipid transfer protein 5_%%%_LTP.lipid transfer protein_%%%_LTP12.lipid transfer protein 12_%%%_LTP3.lipid transfer protein 3_%%%_LTP4.lipid transfer protein 4_%%%_AT5G59330.Bifunctional inhibitor/lipid-transfer protein/seed storage 2S albumin superfamily protein	GO:0006869,GO:0008289,GO:0006869,GO:0008289,GO:0006869,GO:0008289,GO:0006869,GO:0008289,GO:0006869,GO:0008289,GO:0006869,GO:0008289
contig678.g153.t1	CSLA03.cellulose synthase-like A3_%%%_CSLA07.cellulose synthase like	n/a
contig132.g18.t1	CSLA03.cellulose synthase-like A3_%%%_CSLA07.cellulose synthase like	n/a
contig1.g225.t1	CSLA03.cellulose synthase-like A3_%%%_CSLA07.cellulose synthase like	n/a
contig678.g152.t1	CSLA03.cellulose synthase-like A3_%%%_CSLA07.cellulose synthase like	n/a
contig132.g17.t1	CSLA03.cellulose synthase-like A3_%%%_CSLA07.cellulose synthase like	n/a
contig544.g1779.t1	CSLA03.cellulose synthase-like A3_%%%_CSLA07.cellulose synthase like	n/a
contig705.g1460.t1	ATCSLA09.Nucleotide-diphospho-sugar transferases superfamily protein	n/a
contig27.g19.t1	ATCSLA09.Nucleotide-diphospho-sugar transferases superfamily protein	n/a
contig832.g35.t1	CSLA02.cellulose synthase-like A02	n/a
contig404.g96.t1	CSLA02.cellulose synthase-like A02	n/a
contig544.g1987.t1	ASL5.Lateral organ boundaries (LOB) domain family protein	n/a
contig145.g13.t1	ASL5.Lateral organ boundaries (LOB) domain family protein	n/a
contig920.g246.t1	ASL5.Lateral organ boundaries (LOB) domain family protein	n/a
contig549.g217.t1	LBD4.LOB domain-containing protein 4_%%%_ASL9.ASYMMETRIC LEAVES 2-like 9	n/a
contig89.g190.t1	LBD4.LOB domain-containing protein 4_%%%_ASL9.ASYMMETRIC LEAVES 2-like 9	n/a
contig544.g2055.t1	LBD11.LOB domain-containing protein 11_%%%_LBD1.LOB domain-containing protein 1	n/a
contig629.g42.t1	LBD11.LOB domain-containing protein 11_%%%_LBD1.LOB domain-containing protein 1	n/a
contig544.g2500.t1	CYP79A4P.cytochrome P450, family 79, subfamily A, polypeptide 4 pseudogene	n/a
contig868.g14.t1	CYP79B3.cytochrome P450, family 79, subfamily B, polypeptide 3_%%%_CYP79B2.cytochrome P450, family 79, subfamily B, polypeptide 2_%%%_CYP79A2.phenylalanine N-monooxygenase-like protein_%%%_CYP79A3P.cytochrome P450, family 79, subfamily A, polypeptide 3 pseudogene	GO:0005506,GO:0016705,GO:0020037,GO:0055114,GO:0016705,GO:0055114,GO:0005506,GO:0016705,GO:0020037,GO:0055114,GO:0005506,GO:0016705,GO:0020037,GO:0055114,GO:0005506,GO:0016705,GO:0020037,GO:0055114,GO:0005506,GO:0016705,GO:0020037,GO:0055114,GO:0005506,GO:0016705,GO:0020037,GO:0055114,GO:0005506,GO:0016705,GO:0020037,GO:0055114,GO:0005506,GO:0016705,GO:0020037,GO:0055114,GO:0005506,GO:0016705,GO:0020037,GO:0055114,GO:0005506,GO:0016705,GO:0020037,GO:0055114
contig868.g13.t1	CYP79B3.cytochrome P450, family 79, subfamily B, polypeptide 3_%%%_CYP79B2.cytochrome P450, family 79, subfamily B, polypeptide 2_%%%_CYP79A2.phenylalanine N-monooxygenase-like protein_%%%_CYP79A3P.cytochrome P450, family 79, subfamily A, polypeptide 3 pseudogene	GO:0005506,GO:0016705,GO:0020037,GO:0055114,GO:0005506,GO:0016705,GO:0020037,GO:0055114,GO:0005506,GO:0016705,GO:0020037,GO:0055114,GO:0005506,GO:0016705,GO:0020037,GO:0055114,GO:0005506,GO:0016705,GO:0020037,GO:0055114,GO:0005506,GO:0016705,GO:0020037,GO:0055114,GO:0005506,GO:0016705,GO:0020037,GO:0055114,GO:0005506,GO:0016705,GO:0020037,GO:0055114,GO:0005506,GO:0016705,GO:0020037,GO:0055114,GO:0016705,GO:0055114
contig588.g78.t1	CYP79B3.cytochrome P450, family 79, subfamily B, polypeptide 3_%%%_CYP79B2.cytochrome P450, family 79, subfamily B, polypeptide 2_%%%_CYP79A2.phenylalanine N-monooxygenase-like protein_%%%_CYP79A3P.cytochrome P450, family 79, subfamily A, polypeptide 3 pseudogene	GO:0005506,GO:0016705,GO:0020037,GO:0055114,GO:0005506,GO:0016705,GO:0020037,GO:0055114,GO:0005506,GO:0016705,GO:0020037,GO:0055114,GO:0005506,GO:0016705,GO:0020037,GO:0055114,GO:0005506,GO:0016705,GO:0020037,GO:0055114,GO:0005506,GO:0016705,GO:0020037,GO:0055114,GO:0005506,GO:0016705,GO:0020037,GO:0055114,GO:0005506,GO:0016705,GO:0020037,GO:0055114,GO:0005506,GO:0016705,GO:0020037,GO:0055114,GO:0005506,GO:0016705,GO:0020037,GO:0055114,GO:0016705,GO:0055114
contig868.g15.t1	CYP79B3.cytochrome P450, family 79, subfamily B, polypeptide 3_%%%_CYP79B2.cytochrome P450, family 79, subfamily B, polypeptide 2_%%%_CYP79A2.phenylalanine N-monooxygenase-like protein_%%%_CYP79A3P.cytochrome P450, family 79, subfamily A, polypeptide 3 pseudogene	GO:0005506,GO:0016705,GO:0020037,GO:0055114,GO:0016705,GO:0055114,GO:0005506,GO:0016705,GO:0020037,GO:0055114,GO:0005506,GO:0016705,GO:0020037,GO:0055114,GO:0005506,GO:0016705,GO:0020037,GO:0055114,GO:0005506,GO:0016705,GO:0020037,GO:0055114,GO:0005506,GO:0016705,GO:0020037,GO:0055114,GO:0005506,GO:0016705,GO:0020037,GO:0055114,GO:0005506,GO:0016705,GO:0020037,GO:0055114,GO:0005506,GO:0016705,GO:0020037,GO:0055114,GO:0005506,GO:0016705,GO:0020037,GO:0055114
contig868.g16.t1	CYP79B3.cytochrome P450, family 79, subfamily B, polypeptide 3_%%%_CYP79B2.cytochrome P450, family 79, subfamily B, polypeptide 2_%%%_CYP79A2.phenylalanine N-monooxygenase-like protein_%%%_CYP79A3P.cytochrome P450, family 79, subfamily A, polypeptide 3 pseudogene	GO:0005506,GO:0016705,GO:0020037,GO:0055114,GO:0005506,GO:0016705,GO:0020037,GO:0055114,GO:0005506,GO:0016705,GO:0020037,GO:0055114,GO:0005506,GO:0016705,GO:0020037,GO:0055114,GO:0005506,GO:0016705,GO:0020037,GO:0055114,GO:0005506,GO:0016705,GO:0020037,GO:0055114,GO:0005506,GO:0016705,GO:0020037,GO:0055114,GO:0005506,GO:0016705,GO:0020037,GO:0055114,GO:0005506,GO:0016705,GO:0020037,GO:0055114,GO:0005506,GO:0016705,GO:0020037,GO:0055114,GO:0016705,GO:0055114
contig588.g77.t1	CYP79B3.cytochrome P450, family 79, subfamily B, polypeptide 3_%%%_CYP79B2.cytochrome P450, family 79, subfamily B, polypeptide 2_%%%_CYP79A2.phenylalanine N-monooxygenase-like protein_%%%_CYP79A3P.cytochrome P450, family 79, subfamily A, polypeptide 3 pseudogene	GO:0005506,GO:0016705,GO:0020037,GO:0055114,GO:0005506,GO:0016705,GO:0020037,GO:0055114,GO:0005506,GO:0016705,GO:0020037,GO:0055114,GO:0005506,GO:0016705,GO:0020037,GO:0055114,GO:0005506,GO:0016705,GO:0020037,GO:0055114,GO:0005506,GO:0016705,GO:0020037,GO:0055114,GO:0005506,GO:0016705,GO:0020037,GO:0055114,GO:0005506,GO:0016705,GO:0020037,GO:0055114,GO:0005506,GO:0016705,GO:0020037,GO:0055114,GO:0016705,GO:0055114,GO:0005506,GO:0016705,GO:0020037,GO:0055114
contig868.g26.t1	CYP79B3.cytochrome P450, family 79, subfamily B, polypeptide 3_%%%_CYP79B2.cytochrome P450, family 79, subfamily B, polypeptide 2_%%%_CYP79A2.phenylalanine N-monooxygenase-like protein_%%%_CYP79A3P.cytochrome P450, family 79, subfamily A, polypeptide 3 pseudogene	GO:0005506,GO:0016705,GO:0020037,GO:0055114,GO:0005506,GO:0016705,GO:0020037,GO:0055114,GO:0005506,GO:0016705,GO:0020037,GO:0055114,GO:0005506,GO:0016705,GO:0020037,GO:0055114,GO:0005506,GO:0016705,GO:0020037,GO:0055114,GO:0005506,GO:0016705,GO:0020037,GO:0055114,GO:0005506,GO:0016705,GO:0020037,GO:0055114,GO:0005506,GO:0016705,GO:0020037,GO:0055114
contig588.g61.t1	CYP79B3.cytochrome P450, family 79, subfamily B, polypeptide 3_%%%_CYP79B2.cytochrome P450, family 79, subfamily B, polypeptide 2_%%%_CYP79A2.phenylalanine N-monooxygenase-like protein_%%%_CYP79A3P.cytochrome P450, family 79, subfamily A, polypeptide 3 pseudogene	GO:0005506,GO:0016705,GO:0020037,GO:0055114,GO:0005506,GO:0016705,GO:0020037,GO:0055114,GO:0005506,GO:0016705,GO:0020037,GO:0055114,GO:0005506,GO:0016705,GO:0020037,GO:0055114,GO:0005506,GO:0016705,GO:0020037,GO:0055114,GO:0005506,GO:0016705,GO:0020037,GO:0055114,GO:0005506,GO:0016705,GO:0020037,GO:0055114,GO:0005506,GO:0016705,GO:0020037,GO:0055114
contig868.g22.t1	CYP79B3.cytochrome P450, family 79, subfamily B, polypeptide 3_%%%_CYP79B2.cytochrome P450, family 79, subfamily B, polypeptide 2_%%%_CYP79A2.phenylalanine N-monooxygenase-like protein_%%%_CYP79A3P.cytochrome P450, family 79, subfamily A, polypeptide 3 pseudogene	GO:0005506,GO:0016705,GO:0020037,GO:0055114,GO:0005506,GO:0016705,GO:0020037,GO:0055114,GO:0005506,GO:0016705,GO:0020037,GO:0055114,GO:0005506,GO:0016705,GO:0020037,GO:0055114,GO:0005506,GO:0016705,GO:0020037,GO:0055114,GO:0005506,GO:0016705,GO:0020037,GO:0055114,GO:0005506,GO:0016705,GO:0020037,GO:0055114,GO:0005506,GO:0016705,GO:0020037,GO:0055114
contig588.g70.t1	CYP79B3.cytochrome P450, family 79, subfamily B, polypeptide 3_%%%_CYP79B2.cytochrome P450, family 79, subfamily B, polypeptide 2_%%%_CYP79A2.phenylalanine N-monooxygenase-like protein_%%%_CYP79A3P.cytochrome P450, family 79, subfamily A, polypeptide 3 pseudogene	GO:0005506,GO:0016705,GO:0020037,GO:0055114,GO:0005506,GO:0016705,GO:0020037,GO:0055114,GO:0005506,GO:0016705,GO:0020037,GO:0055114,GO:0005506,GO:0016705,GO:0020037,GO:0055114,GO:0005506,GO:0016705,GO:0020037,GO:0055114,GO:0005506,GO:0016705,GO:0020037,GO:0055114,GO:0005506,GO:0016705,GO:0020037,GO:0055114,GO:0005506,GO:0016705,GO:0020037,GO:0055114
contig588.g59.t1	CYP79B3.cytochrome P450, family 79, subfamily B, polypeptide 3_%%%_CYP79B2.cytochrome P450, family 79, subfamily B, polypeptide 2_%%%_CYP79A2.phenylalanine N-monooxygenase-like protein_%%%_CYP79A3P.cytochrome P450, family 79, subfamily A, polypeptide 3 pseudogene	GO:0005506,GO:0016705,GO:0020037,GO:0055114,GO:0005506,GO:0016705,GO:0020037,GO:0055114,GO:0016705,GO:0055114,GO:0005506,GO:0016705,GO:0020037,GO:0055114,GO:0005506,GO:0016705,GO:0020037,GO:0055114,GO:0005506,GO:0016705,GO:0020037,GO:0055114,GO:0005506,GO:0016705,GO:0020037,GO:0055114,GO:0005506,GO:0016705,GO:0020037,GO:0055114,GO:0005506,GO:0016705,GO:0020037,GO:0055114,GO:0005506,GO:0016705,GO:0020037,GO:0055114,GO:0005506,GO:0016705,GO:0020037,GO:0055114,GO:0005506,GO:0016705,GO:0020037,GO:0055114,GO:0005506,GO:0016705,GO:0020037,GO:0055114,GO:0005506,GO:0016705,GO:0020037,GO:0055114,GO:0005506,GO:0016705,GO:0020037,GO:0055114
contig588.g71.t1	CYP79B3.cytochrome P450, family 79, subfamily B, polypeptide 3_%%%_CYP79B2.cytochrome P450, family 79, subfamily B, polypeptide 2_%%%_CYP79A2.phenylalanine N-monooxygenase-like protein_%%%_CYP79A3P.cytochrome P450, family 79, subfamily A, polypeptide 3 pseudogene	GO:0016705,GO:0055114,GO:0005506,GO:0016705,GO:0020037,GO:0055114,GO:0005506,GO:0016705,GO:0020037,GO:0055114,GO:0005506,GO:0016705,GO:0020037,GO:0055114,GO:0005506,GO:0016705,GO:0020037,GO:0055114,GO:0005506,GO:0016705,GO:0020037,GO:0055114,GO:0005506,GO:0016705,GO:0020037,GO:0055114,GO:0005506,GO:0016705,GO:0020037,GO:0055114,GO:0005506,GO:0016705,GO:0020037,GO:0055114,GO:0005506,GO:0016705,GO:0020037,GO:0055114,GO:0005506,GO:0016705,GO:0020037,GO:0055114,GO:0005506,GO:0016705,GO:0020037,GO:0055114,GO:0005506,GO:0016705,GO:0020037,GO:0055114,GO:0005506,GO:0016705,GO:0020037,GO:0055114,GO:0005506,GO:0016705,GO:0020037,GO:0055114
contig868.g20.t1	CYP79B3.cytochrome P450, family 79, subfamily B, polypeptide 3_%%%_CYP79B2.cytochrome P450, family 79, subfamily B, polypeptide 2_%%%_CYP79A2.phenylalanine N-monooxygenase-like protein_%%%_CYP79A3P.cytochrome P450, family 79, subfamily A, polypeptide 3 pseudogene	GO:0005506,GO:0016705,GO:0020037,GO:0055114,GO:0005506,GO:0016705,GO:0020037,GO:0055114,GO:0005506,GO:0016705,GO:0020037,GO:0055114,GO:0005506,GO:0016705,GO:0020037,GO:0055114,GO:0005506,GO:0016705,GO:0020037,GO:0055114,GO:0005506,GO:0016705,GO:0020037,GO:0055114,GO:0005506,GO:0016705,GO:0020037,GO:0055114,GO:0005506,GO:0016705,GO:0020037,GO:0055114,GO:0005506,GO:0016705,GO:0020037,GO:0055114,GO:0005506,GO:0016705,GO:0020037,GO:0055114,GO:0016705,GO:0055114,GO:0005506,GO:0016705,GO:0020037,GO:0055114,GO:0005506,GO:0016705,GO:0020037,GO:0055114,GO:0005506,GO:0016705,GO:0020037,GO:0055114,GO:0005506,GO:0016705,GO:0020037,GO:0055114
contig570.g469.t1	HK3.histidine kinase 3	GO:0016310,GO:0016772,GO:0016310,GO:0016772,GO:0016310,GO:0016772,GO:0016310,GO:0016772,GO:0000160,GO:0000155,GO:0007165,GO:0000160,GO:0000155,GO:0007165,GO:0000155,GO:0007165,GO:0000155,GO:0007165,GO:0000160,GO:0000160
contig747.g26.t1	HK3.histidine kinase 3	GO:0000155,GO:0007165,GO:0000155,GO:0007165,GO:0016310,GO:0016772,GO:0016310,GO:0016772,GO:0016310,GO:0016772,GO:0016310,GO:0016772,GO:0000155,GO:0007165,GO:0000160,GO:0000160,GO:0000155,GO:0007165,GO:0009116,GO:0000160,GO:0000160,GO:0000160
contig678.g626.t1	HK3.histidine kinase 3	GO:0000155,GO:0007165,GO:0000155,GO:0007165,GO:0016310,GO:0016772,GO:0016310,GO:0016772,GO:0016310,GO:0016772,GO:0016310,GO:0016772,GO:0000155,GO:0007165,GO:0000160,GO:0000155,GO:0007165,GO:0000160,GO:0009116,GO:0000160,GO:0000160,GO:0000160
contig544.g1605.t1	WOL.CHASE domain containing histidine kinase protein	GO:0000155,GO:0007165,GO:0016310,GO:0016772,GO:0016310,GO:0016772,GO:0016310,GO:0016772,GO:0016310,GO:0016772,GO:0000160,GO:0000155,GO:0007165,GO:0000155,GO:0007165,GO:0000160,GO:0000155,GO:0007165,GO:0000160,GO:0000160,GO:0000160
contig580.g187.t1	WOL.CHASE domain containing histidine kinase protein	GO:0000155,GO:0007165,GO:0016310,GO:0016772,GO:0016310,GO:0016772,GO:0016310,GO:0016772,GO:0016310,GO:0016772,GO:0000160,GO:0000160,GO:0000155,GO:0007165,GO:0000155,GO:0007165,GO:0000160,GO:0000160,GO:0000160,GO:0000155,GO:0007165
contig280.g18.t1	WOL.CHASE domain containing histidine kinase protein	GO:0000160,GO:0000155,GO:0007165,GO:0000160,GO:0000160,GO:0000155,GO:0007165,GO:0000155,GO:0007165,GO:0016310,GO:0016772,GO:0016310,GO:0016772,GO:0016310,GO:0016772,GO:0016310,GO:0016772,GO:0000160,GO:0000160,GO:0000155,GO:0007165
contig2.g905.t1	HK2.histidine kinase 2	GO:0003723,GO:0003723,GO:0000160,GO:0003723,GO:0003723,GO:0000155,GO:0007165,GO:0003723,GO:0003723,GO:0003723,GO:0003723,GO:0003723,GO:0016310,GO:0016772,GO:0016310,GO:0016772,GO:0016310,GO:0016772,GO:0016310,GO:0016772,GO:0000160,GO:0000155,GO:0007165,GO:0003723,GO:0000155,GO:0007165,GO:0000160,GO:0000160,GO:0000160,GO:0000155,GO:0007165,GO:0003723,GO:0005488,GO:0003723
contig557.g730.t1	AT5G44390.FAD-binding Berberine family protein_%%%_AT5G44380.FAD-binding Berberine family protein_%%%_AT5G44400.FAD-binding Berberine family protein_%%%_AT1G30760.FAD-binding Berberine family protein_%%%_MEE23.FAD-binding Berberine family protein_%%%_AT4G20860.FAD-binding Berberine family protein_%%%_AT5G44360.FAD-binding Berberine family protein_%%%_AT5G44440.FAD-binding Berberine family protein_%%%_AT5G44410.FAD-binding Berberine family protein_%%%_AT4G20820.FAD-binding Berberine family protein	GO:0003824,GO:0016614,GO:0050660,GO:0055114,GO:0003824,GO:0050660,GO:0055114,GO:0016491,GO:0050660,GO:0055114,GO:0016491,GO:0050660,GO:0055114,GO:0050660,GO:0003824,GO:0016614,GO:0050660,GO:0055114
contig60.g33.t1	AT5G44390.FAD-binding Berberine family protein_%%%_AT5G44380.FAD-binding Berberine family protein_%%%_AT5G44400.FAD-binding Berberine family protein_%%%_AT1G30760.FAD-binding Berberine family protein_%%%_MEE23.FAD-binding Berberine family protein_%%%_AT4G20860.FAD-binding Berberine family protein_%%%_AT5G44360.FAD-binding Berberine family protein_%%%_AT5G44440.FAD-binding Berberine family protein_%%%_AT5G44410.FAD-binding Berberine family protein_%%%_AT4G20820.FAD-binding Berberine family protein	GO:0003824,GO:0016614,GO:0050660,GO:0055114,GO:0003824,GO:0050660,GO:0055114,GO:0003824,GO:0016614,GO:0050660,GO:0055114,GO:0016491,GO:0050660,GO:0055114,GO:0016491,GO:0050660,GO:0055114,GO:0050660
contig390.g466.t1	AT5G44390.FAD-binding Berberine family protein_%%%_AT5G44380.FAD-binding Berberine family protein_%%%_AT5G44400.FAD-binding Berberine family protein_%%%_AT1G30760.FAD-binding Berberine family protein_%%%_MEE23.FAD-binding Berberine family protein_%%%_AT4G20860.FAD-binding Berberine family protein_%%%_AT5G44360.FAD-binding Berberine family protein_%%%_AT5G44440.FAD-binding Berberine family protein_%%%_AT5G44410.FAD-binding Berberine family protein_%%%_AT4G20820.FAD-binding Berberine family protein	GO:0003824,GO:0016614,GO:0050660,GO:0055114,GO:0016491,GO:0050660,GO:0055114,GO:0003824,GO:0016614,GO:0050660,GO:0055114,GO:0003824,GO:0050660,GO:0055114,GO:0050660,GO:0016491,GO:0050660,GO:0055114,GO:0016491,GO:0055114
contig822.g18.t1	AT5G44390.FAD-binding Berberine family protein_%%%_AT5G44380.FAD-binding Berberine family protein_%%%_AT5G44400.FAD-binding Berberine family protein_%%%_AT1G30760.FAD-binding Berberine family protein_%%%_MEE23.FAD-binding Berberine family protein_%%%_AT4G20860.FAD-binding Berberine family protein_%%%_AT5G44360.FAD-binding Berberine family protein_%%%_AT5G44440.FAD-binding Berberine family protein_%%%_AT5G44410.FAD-binding Berberine family protein_%%%_AT4G20820.FAD-binding Berberine family protein	GO:0003824,GO:0050660,GO:0055114,GO:0016491,GO:0050660,GO:0055114,GO:0050660,GO:0003824,GO:0016614,GO:0050660,GO:0055114,GO:0016491,GO:0050660,GO:0055114,GO:0016491,GO:0055114,GO:0003824,GO:0016614,GO:0050660,GO:0055114
contig822.g16.t1	AT5G44390.FAD-binding Berberine family protein_%%%_AT5G44380.FAD-binding Berberine family protein_%%%_AT5G44400.FAD-binding Berberine family protein_%%%_AT1G30760.FAD-binding Berberine family protein_%%%_MEE23.FAD-binding Berberine family protein_%%%_AT4G20860.FAD-binding Berberine family protein_%%%_AT5G44360.FAD-binding Berberine family protein_%%%_AT5G44440.FAD-binding Berberine family protein_%%%_AT5G44410.FAD-binding Berberine family protein_%%%_AT4G20820.FAD-binding Berberine family protein	GO:0016491,GO:0050660,GO:0055114,GO:0003824,GO:0016614,GO:0050660,GO:0055114,GO:0050660,GO:0003824,GO:0050660,GO:0055114,GO:0016491,GO:0050660,GO:0055114,GO:0003824,GO:0016614,GO:0050660,GO:0055114
contig390.g464.t1	AT5G44390.FAD-binding Berberine family protein_%%%_AT5G44380.FAD-binding Berberine family protein_%%%_AT5G44400.FAD-binding Berberine family protein_%%%_AT1G30760.FAD-binding Berberine family protein_%%%_MEE23.FAD-binding Berberine family protein_%%%_AT4G20860.FAD-binding Berberine family protein_%%%_AT5G44360.FAD-binding Berberine family protein_%%%_AT5G44440.FAD-binding Berberine family protein_%%%_AT5G44410.FAD-binding Berberine family protein_%%%_AT4G20820.FAD-binding Berberine family protein	GO:0050660,GO:0003824,GO:0050660,GO:0055114,GO:0016491,GO:0050660,GO:0055114,GO:0016491,GO:0050660,GO:0055114,GO:0003824,GO:0016614,GO:0050660,GO:0055114,GO:0003824,GO:0016614,GO:0050660,GO:0055114
contig564.g473.t1	CAM3.calmodulin 3_%%%_CAM2.calmodulin 2_%%%_CAM5.calmodulin 5_%%%_CAM6.calmodulin 6	GO:0005509,GO:0005509,GO:0005509,GO:0005509,GO:0005509,GO:0005509,GO:0005509,GO:0005509,GO:0005509,GO:0005509,GO:0005509,GO:0005509
contig275.g115.t1	CAM3.calmodulin 3_%%%_CAM2.calmodulin 2_%%%_CAM5.calmodulin 5_%%%_CAM6.calmodulin 6	GO:0005509,GO:0005509,GO:0005509,GO:0005509,GO:0005509,GO:0005509,GO:0005509,GO:0005509,GO:0005509,GO:0005509,GO:0005509,GO:0005509
contig1.g69.t1	CAM4.calmodulin 4_%%%_CAM1.calmodulin 1	GO:0005509,GO:0005509,GO:0005509,GO:0005509,GO:0005509,GO:0005509,GO:0005509,GO:0005509,GO:0005509,GO:0005509,GO:0005509,GO:0005509
contig544.g1635.t1	CAM9.calmodulin 9	GO:0005509,GO:0005509,GO:0005509,GO:0005509,GO:0005509,GO:0005509,GO:0005509,GO:0005509,GO:0005509,GO:0005509,GO:0005509,GO:0005509
contig33.g20.t1	BGLU15.beta glucosidase 15_%%%_BGLU14.beta glucosidase 14_%%%_BGLU12.beta glucosidase 12_%%%_BGLU13.beta glucosidase 13_%%%_BGLU16.beta glucosidase 16_%%%_BGLU17.beta glucosidase 17	GO:0004553,GO:0005975,GO:0004553,GO:0005975,GO:0004553,GO:0005975,GO:0004553,GO:0005975,GO:0004553,GO:0005975,GO:0004553,GO:0005975,GO:0004553,GO:0005975
contig546.g3009.t1	BGLU15.beta glucosidase 15_%%%_BGLU14.beta glucosidase 14_%%%_BGLU12.beta glucosidase 12_%%%_BGLU13.beta glucosidase 13_%%%_BGLU16.beta glucosidase 16_%%%_BGLU17.beta glucosidase 17	GO:0004017,GO:0004553,GO:0005975,GO:0004553,GO:0005975,GO:0005524,GO:0006139,GO:0019205,GO:0005524,GO:0006139,GO:0019205,GO:0005524,GO:0006139,GO:0019205,GO:0005524,GO:0006139,GO:0019205,GO:0005524,GO:0006139,GO:0019205,GO:0005524,GO:0006139,GO:0019205,GO:0004017,GO:0005524,GO:0016776
contig622.g22.t1	BGLU15.beta glucosidase 15_%%%_BGLU14.beta glucosidase 14_%%%_BGLU12.beta glucosidase 12_%%%_BGLU13.beta glucosidase 13_%%%_BGLU16.beta glucosidase 16_%%%_BGLU17.beta glucosidase 17	GO:0004553,GO:0005975,GO:0004553,GO:0005975,GO:0004553,GO:0005975,GO:0004553,GO:0005975,GO:0004553,GO:0005975,GO:0004553,GO:0005975,GO:0004553,GO:0005975
contig546.g3195.t1	BGLU15.beta glucosidase 15_%%%_BGLU14.beta glucosidase 14_%%%_BGLU12.beta glucosidase 12_%%%_BGLU13.beta glucosidase 13_%%%_BGLU16.beta glucosidase 16_%%%_BGLU17.beta glucosidase 17	GO:0004553,GO:0005975,GO:0004553,GO:0005975,GO:0004553,GO:0005975,GO:0004553,GO:0005975,GO:0004553,GO:0005975,GO:0004553,GO:0005975
contig468.g42.t1	BGLU15.beta glucosidase 15_%%%_BGLU14.beta glucosidase 14_%%%_BGLU12.beta glucosidase 12_%%%_BGLU13.beta glucosidase 13_%%%_BGLU16.beta glucosidase 16_%%%_BGLU17.beta glucosidase 17	GO:0004553,GO:0005975,GO:0004553,GO:0005975,GO:0004553,GO:0005975,GO:0004553,GO:0005975,GO:0004553,GO:0005975,GO:0004553,GO:0005975,GO:0004553,GO:0005975
contig50.g1.t1	BGLU15.beta glucosidase 15_%%%_BGLU14.beta glucosidase 14_%%%_BGLU12.beta glucosidase 12_%%%_BGLU13.beta glucosidase 13_%%%_BGLU16.beta glucosidase 16_%%%_BGLU17.beta glucosidase 17	GO:0004553,GO:0005975,GO:0004553,GO:0005975,GO:0004553,GO:0005975,GO:0004553,GO:0005975,GO:0004553,GO:0005975,GO:0004553,GO:0005975,GO:0004553,GO:0005975
contig549.g1538.t1	BGLU15.beta glucosidase 15_%%%_BGLU14.beta glucosidase 14_%%%_BGLU12.beta glucosidase 12_%%%_BGLU13.beta glucosidase 13_%%%_BGLU16.beta glucosidase 16_%%%_BGLU17.beta glucosidase 17	GO:0004553,GO:0005975,GO:0004553,GO:0005975,GO:0004553,GO:0005975,GO:0004553,GO:0005975,GO:0004553,GO:0005975,GO:0004553,GO:0005975,GO:0004553,GO:0005975,GO:0004553,GO:0005975
contig871.g32.t1	BGLU15.beta glucosidase 15_%%%_BGLU14.beta glucosidase 14_%%%_BGLU12.beta glucosidase 12_%%%_BGLU13.beta glucosidase 13_%%%_BGLU16.beta glucosidase 16_%%%_BGLU17.beta glucosidase 17	GO:0004553,GO:0005975,GO:0004553,GO:0005975,GO:0004553,GO:0005975,GO:0004553,GO:0005975,GO:0004553,GO:0005975,GO:0004553,GO:0005975,GO:0004553,GO:0005975,GO:0004553,GO:0005975
contig457.g55.t1	BGLU15.beta glucosidase 15_%%%_BGLU14.beta glucosidase 14_%%%_BGLU12.beta glucosidase 12_%%%_BGLU13.beta glucosidase 13_%%%_BGLU16.beta glucosidase 16_%%%_BGLU17.beta glucosidase 17	GO:0004553,GO:0005975,GO:0004553,GO:0005975,GO:0004553,GO:0005975,GO:0004553,GO:0005975,GO:0004553,GO:0005975,GO:0004553,GO:0005975,GO:0004553,GO:0005975,GO:0004553,GO:0005975
contig468.g41.t1	BGLU15.beta glucosidase 15_%%%_BGLU14.beta glucosidase 14_%%%_BGLU12.beta glucosidase 12_%%%_BGLU13.beta glucosidase 13_%%%_BGLU16.beta glucosidase 16_%%%_BGLU17.beta glucosidase 17	GO:0004553,GO:0005975,GO:0004553,GO:0005975,GO:0004553,GO:0005975,GO:0004553,GO:0005975,GO:0004553,GO:0005975,GO:0004553,GO:0005975
contig719.g68.t1	CYP94D2.cytochrome P450, family 94, subfamily D, polypeptide 2_%%%_CYP94D1.cytochrome P450, family 94, subfamily D, polypeptide 1	GO:0016705,GO:0055114,GO:0005506,GO:0016705,GO:0020037,GO:0055114,GO:0005506,GO:0016705,GO:0020037,GO:0055114,GO:0005506,GO:0016705,GO:0020037,GO:0055114,GO:0005506,GO:0016705,GO:0020037,GO:0055114,GO:0005506,GO:0016705,GO:0020037,GO:0055114,GO:0005506,GO:0016705,GO:0020037,GO:0055114,GO:0005506,GO:0016705,GO:0020037,GO:0055114,GO:0005506,GO:0016705,GO:0020037,GO:0055114,GO:0005506,GO:0016705,GO:0020037,GO:0055114,GO:0005506,GO:0016705,GO:0020037,GO:0055114,GO:0005506,GO:0016705,GO:0020037,GO:0055114
contig565.g362.t1	CYP94D2.cytochrome P450, family 94, subfamily D, polypeptide 2_%%%_CYP94D1.cytochrome P450, family 94, subfamily D, polypeptide 1	GO:0005506,GO:0016705,GO:0020037,GO:0055114,GO:0005506,GO:0016705,GO:0020037,GO:0055114,GO:0005506,GO:0016705,GO:0020037,GO:0055114,GO:0005506,GO:0016705,GO:0020037,GO:0055114,GO:0016705,GO:0055114,GO:0005506,GO:0016705,GO:0020037,GO:0055114,GO:0005506,GO:0016705,GO:0020037,GO:0055114,GO:0005506,GO:0016705,GO:0020037,GO:0055114,GO:0005506,GO:0016705,GO:0020037,GO:0055114,GO:0005506,GO:0016705,GO:0020037,GO:0055114,GO:0005506,GO:0016705,GO:0020037,GO:0055114,GO:0005506,GO:0016705,GO:0020037,GO:0055114
contig719.g93.t1	CYP94D2.cytochrome P450, family 94, subfamily D, polypeptide 2_%%%_CYP94D1.cytochrome P450, family 94, subfamily D, polypeptide 1	GO:0005506,GO:0016705,GO:0020037,GO:0055114,GO:0005506,GO:0016705,GO:0020037,GO:0055114,GO:0005506,GO:0016705,GO:0020037,GO:0055114,GO:0005506,GO:0016705,GO:0020037,GO:0055114,GO:0005506,GO:0016705,GO:0020037,GO:0055114,GO:0005506,GO:0016705,GO:0020037,GO:0055114,GO:0005506,GO:0016705,GO:0020037,GO:0055114,GO:0005506,GO:0016705,GO:0020037,GO:0055114,GO:0005506,GO:0016705,GO:0020037,GO:0055114,GO:0005506,GO:0016705,GO:0020037,GO:0055114,GO:0016705,GO:0055114,GO:0005506,GO:0016705,GO:0020037,GO:0055114
contig565.g358.t1	CYP94D2.cytochrome P450, family 94, subfamily D, polypeptide 2_%%%_CYP94D1.cytochrome P450, family 94, subfamily D, polypeptide 1	GO:0005506,GO:0016705,GO:0020037,GO:0055114,GO:0005506,GO:0016705,GO:0020037,GO:0055114,GO:0005506,GO:0016705,GO:0020037,GO:0055114,GO:0005506,GO:0016705,GO:0020037,GO:0055114,GO:0005506,GO:0016705,GO:0020037,GO:0055114,GO:0005506,GO:0016705,GO:0020037,GO:0055114,GO:0005506,GO:0016705,GO:0020037,GO:0055114,GO:0016705,GO:0055114,GO:0005506,GO:0016705,GO:0020037,GO:0055114,GO:0005506,GO:0016705,GO:0020037,GO:0055114,GO:0005506,GO:0016705,GO:0020037,GO:0055114,GO:0005506,GO:0016705,GO:0020037,GO:0055114
contig719.g66.t1	CYP94D2.cytochrome P450, family 94, subfamily D, polypeptide 2_%%%_CYP94D1.cytochrome P450, family 94, subfamily D, polypeptide 1	GO:0005506,GO:0016705,GO:0020037,GO:0055114,GO:0005506,GO:0016705,GO:0020037,GO:0055114,GO:0005506,GO:0016705,GO:0020037,GO:0055114,GO:0005506,GO:0016705,GO:0020037,GO:0055114,GO:0005506,GO:0016705,GO:0020037,GO:0055114,GO:0005506,GO:0016705,GO:0020037,GO:0055114,GO:0016705,GO:0055114,GO:0005506,GO:0016705,GO:0020037,GO:0055114,GO:0005506,GO:0016705,GO:0020037,GO:0055114,GO:0005506,GO:0016705,GO:0020037,GO:0055114,GO:0005506,GO:0016705,GO:0020037,GO:0055114,GO:0005506,GO:0016705,GO:0020037,GO:0055114
contig565.g373.t1	CYP94D2.cytochrome P450, family 94, subfamily D, polypeptide 2_%%%_CYP94D1.cytochrome P450, family 94, subfamily D, polypeptide 1	GO:0005506,GO:0016705,GO:0020037,GO:0055114,GO:0005506,GO:0016705,GO:0020037,GO:0055114,GO:0005506,GO:0016705,GO:0020037,GO:0055114,GO:0005506,GO:0016705,GO:0020037,GO:0055114,GO:0005506,GO:0016705,GO:0020037,GO:0055114,GO:0005506,GO:0016705,GO:0020037,GO:0055114,GO:0005506,GO:0016705,GO:0020037,GO:0055114,GO:0005506,GO:0016705,GO:0020037,GO:0055114,GO:0005506,GO:0016705,GO:0020037,GO:0055114,GO:0005506,GO:0016705,GO:0020037,GO:0055114,GO:0016705,GO:0055114,GO:0005506,GO:0016705,GO:0020037,GO:0055114
contig719.g79.t1	CYP94D2.cytochrome P450, family 94, subfamily D, polypeptide 2_%%%_CYP94D1.cytochrome P450, family 94, subfamily D, polypeptide 1	GO:0005506,GO:0016705,GO:0020037,GO:0055114,GO:0005506,GO:0016705,GO:0020037,GO:0055114,GO:0005506,GO:0016705,GO:0020037,GO:0055114,GO:0005506,GO:0016705,GO:0020037,GO:0055114,GO:0005506,GO:0016705,GO:0020037,GO:0055114,GO:0005506,GO:0016705,GO:0020037,GO:0055114,GO:0005506,GO:0016705,GO:0020037,GO:0055114,GO:0005506,GO:0016705,GO:0020037,GO:0055114,GO:0005506,GO:0016705,GO:0020037,GO:0055114,GO:0005506,GO:0016705,GO:0020037,GO:0055114,GO:0005506,GO:0016705,GO:0020037,GO:0055114,GO:0016705,GO:0055114
contig565.g365.t1	CYP94D2.cytochrome P450, family 94, subfamily D, polypeptide 2_%%%_CYP94D1.cytochrome P450, family 94, subfamily D, polypeptide 1	GO:0016705,GO:0055114,GO:0005506,GO:0016705,GO:0020037,GO:0055114,GO:0005506,GO:0016705,GO:0020037,GO:0055114,GO:0005506,GO:0016705,GO:0020037,GO:0055114,GO:0005506,GO:0016705,GO:0020037,GO:0055114,GO:0005506,GO:0016705,GO:0020037,GO:0055114,GO:0005506,GO:0016705,GO:0020037,GO:0055114,GO:0005506,GO:0016705,GO:0020037,GO:0055114,GO:0005506,GO:0016705,GO:0020037,GO:0055114,GO:0005506,GO:0016705,GO:0020037,GO:0055114,GO:0005506,GO:0016705,GO:0020037,GO:0055114,GO:0005506,GO:0016705,GO:0020037,GO:0055114
contig199.g1192.t1	CYP94D2.cytochrome P450, family 94, subfamily D, polypeptide 2_%%%_CYP94D1.cytochrome P450, family 94, subfamily D, polypeptide 1	GO:0005506,GO:0016705,GO:0020037,GO:0055114,GO:0016705,GO:0055114,GO:0005506,GO:0016705,GO:0020037,GO:0055114,GO:0005506,GO:0016705,GO:0020037,GO:0055114,GO:0005506,GO:0016705,GO:0020037,GO:0055114,GO:0005506,GO:0016705,GO:0020037,GO:0055114,GO:0005506,GO:0016705,GO:0020037,GO:0055114,GO:0005506,GO:0016705,GO:0020037,GO:0055114,GO:0005506,GO:0016705,GO:0020037,GO:0055114,GO:0005506,GO:0016705,GO:0020037,GO:0055114,GO:0005506,GO:0016705,GO:0020037,GO:0055114,GO:0005506,GO:0016705,GO:0020037,GO:0055114
contig654.g29.t1	CYP94D2.cytochrome P450, family 94, subfamily D, polypeptide 2_%%%_CYP94D1.cytochrome P450, family 94, subfamily D, polypeptide 1	GO:0005506,GO:0016705,GO:0020037,GO:0055114,GO:0005506,GO:0016705,GO:0020037,GO:0055114,GO:0005506,GO:0016705,GO:0020037,GO:0055114,GO:0005506,GO:0016705,GO:0020037,GO:0055114,GO:0005506,GO:0016705,GO:0020037,GO:0055114,GO:0005506,GO:0016705,GO:0020037,GO:0055114,GO:0016705,GO:0055114,GO:0005506,GO:0016705,GO:0020037,GO:0055114,GO:0005506,GO:0016705,GO:0020037,GO:0055114,GO:0005506,GO:0016705,GO:0020037,GO:0055114,GO:0005506,GO:0016705,GO:0020037,GO:0055114,GO:0005506,GO:0016705,GO:0020037,GO:0055114
contig653.g27.t1	CYP94D2.cytochrome P450, family 94, subfamily D, polypeptide 2_%%%_CYP94D1.cytochrome P450, family 94, subfamily D, polypeptide 1	GO:0005506,GO:0016705,GO:0020037,GO:0055114,GO:0005506,GO:0016705,GO:0020037,GO:0055114,GO:0005506,GO:0016705,GO:0020037,GO:0055114,GO:0005506,GO:0016705,GO:0020037,GO:0055114,GO:0005506,GO:0016705,GO:0020037,GO:0055114,GO:0005506,GO:0016705,GO:0020037,GO:0055114,GO:0016705,GO:0055114,GO:0005506,GO:0016705,GO:0020037,GO:0055114,GO:0005506,GO:0016705,GO:0020037,GO:0055114,GO:0005506,GO:0016705,GO:0020037,GO:0055114,GO:0005506,GO:0016705,GO:0020037,GO:0055114,GO:0005506,GO:0016705,GO:0020037,GO:0055114
contig558.g165.t1	CYP94D2.cytochrome P450, family 94, subfamily D, polypeptide 2_%%%_CYP94D1.cytochrome P450, family 94, subfamily D, polypeptide 1	GO:0016705,GO:0055114,GO:0005506,GO:0016705,GO:0020037,GO:0055114,GO:0005506,GO:0016705,GO:0020037,GO:0055114,GO:0005506,GO:0016705,GO:0020037,GO:0055114,GO:0005506,GO:0016705,GO:0020037,GO:0055114,GO:0005506,GO:0016705,GO:0020037,GO:0055114,GO:0005506,GO:0016705,GO:0020037,GO:0055114,GO:0005506,GO:0016705,GO:0020037,GO:0055114,GO:0005506,GO:0016705,GO:0020037,GO:0055114,GO:0005506,GO:0016705,GO:0020037,GO:0055114,GO:0005506,GO:0016705,GO:0020037,GO:0055114,GO:0005506,GO:0016705,GO:0020037,GO:0055114
contig773.g7.t1	AT5G22920.CHY-type/CTCHY-type/RING-type Zinc finger protein	GO:0008270,GO:0008270
contig95.g818.t1	AT5G22920.CHY-type/CTCHY-type/RING-type Zinc finger protein	n/a
contig825.g36.t1	AT5G25560.CHY-type/CTCHY-type/RING-type Zinc finger protein	GO:0008270,GO:0008270
contig390.g111.t1	AT5G25560.CHY-type/CTCHY-type/RING-type Zinc finger protein	GO:0008270,GO:0008270
contig518.g2.t1	AT5G25560.CHY-type/CTCHY-type/RING-type Zinc finger protein	GO:0008270,GO:0008270
contig780.g1.t1	AT5G46640.AT hook motif DNA-binding family protein	n/a
contig94.g96.t1	AT5G46640.AT hook motif DNA-binding family protein	n/a
contig691.g55.t1	AT5G46640.AT hook motif DNA-binding family protein	n/a
contig468.g67.t1	AT2G33620.AT hook motif DNA-binding family protein	GO:0003677,GO:0003677
contig642.g16.t1	AT2G33620.AT hook motif DNA-binding family protein	n/a
contig549.g1440.t1	AT2G33620.AT hook motif DNA-binding family protein	n/a
contig764.g79.t1	SK4.SKP1-like 4_%%%_SK3.SKP1-like 3_%%%_SK13.SKP1-like 13_%%%_SK5.SKP1-like 5_%%%_SK11.SKP1-like 11_%%%_SK12.SKP1-like 12_%%%_SK9.SKP1-like 9_%%%_SK7.SKP1-like 7_%%%_SK8.SKP1-like 8_%%%_SK10.SKP1-like 10	GO:0006511,GO:0006511,GO:0006511,GO:0006511,GO:0006511
contig95.g123.t1	SK4.SKP1-like 4_%%%_SK3.SKP1-like 3_%%%_SK13.SKP1-like 13_%%%_SK5.SKP1-like 5_%%%_SK11.SKP1-like 11_%%%_SK12.SKP1-like 12_%%%_SK9.SKP1-like 9_%%%_SK7.SKP1-like 7_%%%_SK8.SKP1-like 8_%%%_SK10.SKP1-like 10	GO:0006511,GO:0006511,GO:0006511,GO:0006511,GO:0006511,GO:0006511
contig512.g36.t1	SK4.SKP1-like 4_%%%_SK3.SKP1-like 3_%%%_SK13.SKP1-like 13_%%%_SK5.SKP1-like 5_%%%_SK11.SKP1-like 11_%%%_SK12.SKP1-like 12_%%%_SK9.SKP1-like 9_%%%_SK7.SKP1-like 7_%%%_SK8.SKP1-like 8_%%%_SK10.SKP1-like 10	GO:0006511,GO:0006511,GO:0006511,GO:0006511,GO:0006511
contig1.g1807.t1	SKP1.S phase kinase-associated protein 1_%%%_AT5G42190.E3 ubiquitin ligase SCF complex subunit SKP1/ASK1 family protein	GO:0006511,GO:0006511,GO:0006511,GO:0006511,GO:0006511,GO:0006511,GO:0006511
contig89.g2400.t1	AT5G39370.Curculin-like (mannose-binding) lectin family protein_%%%_AT2G01780.Curculin-like (mannose-binding) lectin family protein	GO:0004674,GO:0004672,GO:0006468,GO:0004672,GO:0005524,GO:0006468,GO:0048544,GO:0004672,GO:0005524,GO:0006468,GO:0004672,GO:0006468
contig471.g14.t1	AT5G39370.Curculin-like (mannose-binding) lectin family protein_%%%_AT2G01780.Curculin-like (mannose-binding) lectin family protein	GO:0048544,GO:0004672,GO:0006468,GO:0004672,GO:0006468,GO:0004672,GO:0005524,GO:0006468,GO:0005524,GO:0004672,GO:0005524,GO:0006468
contig89.g240.t1	AT5G39370.Curculin-like (mannose-binding) lectin family protein_%%%_AT2G01780.Curculin-like (mannose-binding) lectin family protein	GO:0004672,GO:0006468,GO:0004672,GO:0006468,GO:0004674,GO:0004672,GO:0005524,GO:0006468,GO:0004672,GO:0005524,GO:0006468,GO:0048544,GO:0005524
contig92.g13.t1	AT5G39370.Curculin-like (mannose-binding) lectin family protein_%%%_AT2G01780.Curculin-like (mannose-binding) lectin family protein	GO:0004672,GO:0006468,GO:0048544,GO:0005524,GO:0004672,GO:0005524,GO:0006468,GO:0004672,GO:0006468,GO:0004672,GO:0005524,GO:0006468
contig471.g1.t1	AT5G39370.Curculin-like (mannose-binding) lectin family protein_%%%_AT2G01780.Curculin-like (mannose-binding) lectin family protein	GO:0048544
contig595.g86.t1	AT5G39370.Curculin-like (mannose-binding) lectin family protein_%%%_AT2G01780.Curculin-like (mannose-binding) lectin family protein	GO:0048544
contig595.g82.t1	AT5G39370.Curculin-like (mannose-binding) lectin family protein_%%%_AT2G01780.Curculin-like (mannose-binding) lectin family protein	GO:0048544
contig595.g95.t1	AT5G39370.Curculin-like (mannose-binding) lectin family protein_%%%_AT2G01780.Curculin-like (mannose-binding) lectin family protein	GO:0048544
contig471.g11.t1	AT5G39370.Curculin-like (mannose-binding) lectin family protein_%%%_AT2G01780.Curculin-like (mannose-binding) lectin family protein	GO:0048544
contig595.g109.t1	AT5G39370.Curculin-like (mannose-binding) lectin family protein_%%%_AT2G01780.Curculin-like (mannose-binding) lectin family protein	GO:0048544
contig595.g104.t1	AT5G39370.Curculin-like (mannose-binding) lectin family protein_%%%_AT2G01780.Curculin-like (mannose-binding) lectin family protein	GO:0005524,GO:0004672,GO:0005524,GO:0006468,GO:0004672,GO:0006468,GO:0048544
contig471.g19.t1	AT5G39370.Curculin-like (mannose-binding) lectin family protein_%%%_AT2G01780.Curculin-like (mannose-binding) lectin family protein	n/a
contig595.g110.t1	AT5G39370.Curculin-like (mannose-binding) lectin family protein_%%%_AT2G01780.Curculin-like (mannose-binding) lectin family protein	GO:0004672,GO:0005524,GO:0006468,GO:0004672,GO:0006468,GO:0048544
contig471.g5.t1	AT5G39370.Curculin-like (mannose-binding) lectin family protein_%%%_AT2G01780.Curculin-like (mannose-binding) lectin family protein	GO:0004672,GO:0006468,GO:0004672,GO:0005524,GO:0006468,GO:0048544,GO:0005524
contig595.g91.t1	AT5G39370.Curculin-like (mannose-binding) lectin family protein_%%%_AT2G01780.Curculin-like (mannose-binding) lectin family protein	GO:0048544,GO:0004672,GO:0006468,GO:0005524,GO:0004672,GO:0005524,GO:0006468
contig471.g6.t1	AT5G39370.Curculin-like (mannose-binding) lectin family protein_%%%_AT2G01780.Curculin-like (mannose-binding) lectin family protein	GO:0004672,GO:0005524,GO:0006468,GO:0005524,GO:0004672,GO:0006468,GO:0048544
contig595.g92.t1	AT5G39370.Curculin-like (mannose-binding) lectin family protein_%%%_AT2G01780.Curculin-like (mannose-binding) lectin family protein	GO:0005524,GO:0004672,GO:0005524,GO:0006468,GO:0048544,GO:0004672,GO:0006468
contig546.g2839.t1	SHP1.K-box region and MADS-box transcription factor family protein_%%%_SHP2.K-box region and MADS-box transcription factor family protein	GO:0003677,GO:0046983,GO:0003677,GO:0046983,GO:0003700,GO:0005634,GO:0006355,GO:0003677,GO:0046983,GO:0003677,GO:0046983,GO:0003700,GO:0005634,GO:0006355,GO:0003677,GO:0046983,GO:0003677,GO:0046983,GO:0003677,GO:0046983,GO:0003677,GO:0046983,GO:0000977,GO:0045944,GO:0003677,GO:0046983
contig222.g219.t1	SHP1.K-box region and MADS-box transcription factor family protein_%%%_SHP2.K-box region and MADS-box transcription factor family protein	GO:0003700,GO:0005634,GO:0006355,GO:0003677,GO:0046983,GO:0003677,GO:0046983,GO:0003677,GO:0046983,GO:0003677,GO:0046983,GO:0003677,GO:0046983,GO:0003677,GO:0046983,GO:0003677,GO:0046983,GO:0003677,GO:0046983,GO:0003700,GO:0005634,GO:0006355,GO:0003677,GO:0046983,GO:0000977,GO:0045944
contig238.g13.t1	SHP1.K-box region and MADS-box transcription factor family protein_%%%_SHP2.K-box region and MADS-box transcription factor family protein	GO:0003677,GO:0046983,GO:0000977,GO:0045944,GO:0003677,GO:0046983,GO:0003677,GO:0046983,GO:0003677,GO:0046983,GO:0003700,GO:0005634,GO:0006355,GO:0003677,GO:0046983,GO:0003677,GO:0046983,GO:0003677,GO:0046983,GO:0003677,GO:0046983,GO:0003677,GO:0046983,GO:0003700,GO:0005634,GO:0006355
contig390.g500.t1	AG.K-box region and MADS-box transcription factor family protein	GO:0003700,GO:0005634,GO:0006355,GO:0003677,GO:0046983,GO:0000977,GO:0045944,GO:0003700,GO:0005634,GO:0006355,GO:0003677,GO:0046983,GO:0003677,GO:0046983,GO:0003677,GO:0046983,GO:0003677,GO:0046983,GO:0003677,GO:0046983,GO:0003677,GO:0046983,GO:0003677,GO:0046983,GO:0003677,GO:0046983
contig764.g694.t1	AG.K-box region and MADS-box transcription factor family protein	GO:0003677,GO:0046983,GO:0003677,GO:0046983,GO:0003700,GO:0005634,GO:0006355,GO:0003677,GO:0046983,GO:0003677,GO:0046983,GO:0003677,GO:0046983,GO:0003677,GO:0046983,GO:0003700,GO:0005634,GO:0006355,GO:0003677,GO:0046983,GO:0008237,GO:0003677,GO:0046983,GO:0000977,GO:0045944,GO:0003677,GO:0046983
contig691.g196.t1	AT4G38660.Pathogenesis-related thaumatin superfamily protein	n/a
contig95.g318.t1	AT4G38660.Pathogenesis-related thaumatin superfamily protein	n/a
contig2.g888.t1	AT4G38660.Pathogenesis-related thaumatin superfamily protein	n/a
contig2.g890.t1	AT1G75800.Pathogenesis-related thaumatin superfamily protein_%%%_AT1G20030.Pathogenesis-related thaumatin superfamily protein	n/a
contig95.g28.t1	ORP2B.OSBP(oxysterol binding protein)-related protein 2B_%%%_ORP2A.OSBP(oxysterol binding protein)-related protein 2A	n/a
contig918.g59.t1	ORP2B.OSBP(oxysterol binding protein)-related protein 2B_%%%_ORP2A.OSBP(oxysterol binding protein)-related protein 2A	n/a
contig536.g41.t1	ORP2B.OSBP(oxysterol binding protein)-related protein 2B_%%%_ORP2A.OSBP(oxysterol binding protein)-related protein 2A	n/a
contig855.g9.t1	ORP2B.OSBP(oxysterol binding protein)-related protein 2B_%%%_ORP2A.OSBP(oxysterol binding protein)-related protein 2A	n/a
contig856.g6.t1	ORP2B.OSBP(oxysterol binding protein)-related protein 2B_%%%_ORP2A.OSBP(oxysterol binding protein)-related protein 2A	n/a
contig418.g227.t1	ORP2B.OSBP(oxysterol binding protein)-related protein 2B_%%%_ORP2A.OSBP(oxysterol binding protein)-related protein 2A	n/a
contig879.g45.t1	RK2.receptor kinase 2_%%%_RK1.receptor kinase 1_%%%_RK3.receptor kinase 3_%%%_AT3G12000.S-locus related protein SLR1, putative (S1)	GO:0004672,GO:0006468,GO:0048544,GO:0004672,GO:0006468,GO:0004672,GO:0005524,GO:0006468,GO:0004674,GO:0004672,GO:0005524,GO:0006468,GO:0004674
contig553.g361.t1	RK2.receptor kinase 2_%%%_RK1.receptor kinase 1_%%%_RK3.receptor kinase 3_%%%_AT3G12000.S-locus related protein SLR1, putative (S1)	GO:0004672,GO:0006468,GO:0048544,GO:0004672,GO:0006468,GO:0004672,GO:0005524,GO:0006468,GO:0004672,GO:0005524,GO:0006468,GO:0004674,GO:0004674
contig89.g2408.t1	RK2.receptor kinase 2_%%%_RK1.receptor kinase 1_%%%_RK3.receptor kinase 3_%%%_AT3G12000.S-locus related protein SLR1, putative (S1)	GO:0004672,GO:0005524,GO:0006468,GO:0048544,GO:0004674,GO:0004672,GO:0006468,GO:0004672,GO:0006468,GO:0004672,GO:0005524,GO:0006468,GO:0004674,GO:0004674
contig89.g2406.t1	RK2.receptor kinase 2_%%%_RK1.receptor kinase 1_%%%_RK3.receptor kinase 3_%%%_AT3G12000.S-locus related protein SLR1, putative (S1)	GO:0048544,GO:0004674,GO:0004674,GO:0004672,GO:0005524,GO:0006468,GO:0004672,GO:0006468,GO:0004672,GO:0005524,GO:0006468,GO:0004672,GO:0006468
contig89.g2404.t1	RK2.receptor kinase 2_%%%_RK1.receptor kinase 1_%%%_RK3.receptor kinase 3_%%%_AT3G12000.S-locus related protein SLR1, putative (S1)	GO:0004672,GO:0005524,GO:0006468,GO:0004672,GO:0005524,GO:0006468,GO:0048544,GO:0004674,GO:0004674,GO:0004674,GO:0004672,GO:0006468,GO:0004672,GO:0006468
contig89.g2405.t1	RK2.receptor kinase 2_%%%_RK1.receptor kinase 1_%%%_RK3.receptor kinase 3_%%%_AT3G12000.S-locus related protein SLR1, putative (S1)	GO:0004672,GO:0005524,GO:0006468,GO:0004672,GO:0006468,GO:0004674,GO:0048544,GO:0004672,GO:0005524,GO:0006468,GO:0004672,GO:0006468
contig89.g2402.t1	RK2.receptor kinase 2_%%%_RK1.receptor kinase 1_%%%_RK3.receptor kinase 3_%%%_AT3G12000.S-locus related protein SLR1, putative (S1)	GO:0004672,GO:0006468,GO:0004672,GO:0005524,GO:0006468,GO:0004672,GO:0005524,GO:0006468,GO:0004674,GO:0004672,GO:0006468,GO:0048544
contig920.g144.t1	Hsp70b.heat shock protein 70B	n/a
contig498.g22.t1	Hsp70b.heat shock protein 70B	n/a
contig421.g513.t1	Hsp70b.heat shock protein 70B	n/a
contig294.g179.t1	ABCB22.ABC transporter family protein_%%%_ABCB16.P-glycoprotein 16_%%%_ABCB18.P-glycoprotein 18_%%%_ABCB17.P-glycoprotein 17_%%%_ABCB15.ABC transporter family protein	GO:0005524,GO:0006810,GO:0016021,GO:0042626,GO:0055085,GO:0005524,GO:0006810,GO:0016021,GO:0042626,GO:0055085,GO:0005524,GO:0006810,GO:0016021,GO:0042626,GO:0055085,GO:0005524,GO:0016887,GO:0005524,GO:0006810,GO:0016021,GO:0042626,GO:0055085,GO:0005524,GO:0006810,GO:0016021,GO:0042626,GO:0055085,GO:0005524,GO:0016887,GO:0005524,GO:0016887,GO:0005524,GO:0016887,GO:0005524,GO:0016887,GO:0005524,GO:0016887,GO:0005524,GO:0006810,GO:0016021,GO:0042626,GO:0055085
contig294.g181.t1	ABCB22.ABC transporter family protein_%%%_ABCB16.P-glycoprotein 16_%%%_ABCB18.P-glycoprotein 18_%%%_ABCB17.P-glycoprotein 17_%%%_ABCB15.ABC transporter family protein	GO:0005524,GO:0006810,GO:0016021,GO:0042626,GO:0055085,GO:0005524,GO:0016887,GO:0005524,GO:0006810,GO:0016021,GO:0042626,GO:0055085,GO:0005524,GO:0016887,GO:0005524,GO:0016887,GO:0005524,GO:0006810,GO:0016021,GO:0042626,GO:0055085,GO:0005524,GO:0016887,GO:0005524,GO:0016887,GO:0005524,GO:0006810,GO:0016021,GO:0042626,GO:0055085,GO:0005524,GO:0006810,GO:0016021,GO:0042626,GO:0055085,GO:0005524,GO:0016887,GO:0005524,GO:0006810,GO:0016021,GO:0042626,GO:0055085
contig294.g182.t1	ABCB22.ABC transporter family protein_%%%_ABCB16.P-glycoprotein 16_%%%_ABCB18.P-glycoprotein 18_%%%_ABCB17.P-glycoprotein 17_%%%_ABCB15.ABC transporter family protein	GO:0005524,GO:0006810,GO:0016021,GO:0042626,GO:0055085,GO:0005524,GO:0006810,GO:0016021,GO:0042626,GO:0055085,GO:0005524,GO:0006810,GO:0016021,GO:0042626,GO:0055085,GO:0005524,GO:0016887,GO:0005524,GO:0016887,GO:0005524,GO:0016887,GO:0005524,GO:0016887,GO:0005524,GO:0006810,GO:0016021,GO:0042626,GO:0055085,GO:0005524,GO:0006810,GO:0016021,GO:0042626,GO:0055085,GO:0005524,GO:0006810,GO:0016021,GO:0042626,GO:0055085,GO:0005524,GO:0016887,GO:0005524,GO:0016887
contig209.g9.t1	ABCB22.ABC transporter family protein_%%%_ABCB16.P-glycoprotein 16_%%%_ABCB18.P-glycoprotein 18_%%%_ABCB17.P-glycoprotein 17_%%%_ABCB15.ABC transporter family protein	GO:0005524,GO:0016887,GO:0005524,GO:0006810,GO:0016021,GO:0042626,GO:0055085,GO:0005524,GO:0016887,GO:0005524,GO:0006810,GO:0016021,GO:0042626,GO:0055085,GO:0005524,GO:0006810,GO:0016021,GO:0042626,GO:0055085,GO:0005524,GO:0006810,GO:0016021,GO:0042626,GO:0055085,GO:0005524,GO:0006810,GO:0016021,GO:0042626,GO:0055085,GO:0005524,GO:0016887,GO:0005524,GO:0016887,GO:0005524,GO:0006810,GO:0016021,GO:0042626,GO:0055085,GO:0005524,GO:0016887,GO:0005524,GO:0016887
contig199.g1199.t1	ABCB22.ABC transporter family protein_%%%_ABCB16.P-glycoprotein 16_%%%_ABCB18.P-glycoprotein 18_%%%_ABCB17.P-glycoprotein 17_%%%_ABCB15.ABC transporter family protein	GO:0005524,GO:0016887,GO:0005524,GO:0006810,GO:0016021,GO:0042626,GO:0055085,GO:0005524,GO:0006810,GO:0016021,GO:0042626,GO:0055085,GO:0005524,GO:0006810,GO:0016021,GO:0042626,GO:0055085,GO:0005524,GO:0016887,GO:0005524,GO:0016887,GO:0005524,GO:0006810,GO:0016021,GO:0042626,GO:0055085,GO:0005524,GO:0016887,GO:0005524,GO:0016887,GO:0005524,GO:0006810,GO:0016021,GO:0042626,GO:0055085,GO:0005524,GO:0006810,GO:0016021,GO:0042626,GO:0055085,GO:0005524,GO:0016887
contig88.g25.t1	ABCB22.ABC transporter family protein_%%%_ABCB16.P-glycoprotein 16_%%%_ABCB18.P-glycoprotein 18_%%%_ABCB17.P-glycoprotein 17_%%%_ABCB15.ABC transporter family protein	GO:0005524,GO:0006810,GO:0016021,GO:0042626,GO:0055085,GO:0005524,GO:0006810,GO:0016021,GO:0042626,GO:0055085,GO:0005524,GO:0006810,GO:0016021,GO:0042626,GO:0055085,GO:0005524,GO:0016887,GO:0005524,GO:0016887,GO:0005524,GO:0016887,GO:0005524,GO:0006810,GO:0016021,GO:0042626,GO:0055085,GO:0005524,GO:0006810,GO:0016021,GO:0042626,GO:0055085,GO:0005524,GO:0006810,GO:0016021,GO:0042626,GO:0055085,GO:0005524,GO:0016887,GO:0005524,GO:0016887,GO:0005524,GO:0016887
contig558.g110.t1	ABCB22.ABC transporter family protein_%%%_ABCB16.P-glycoprotein 16_%%%_ABCB18.P-glycoprotein 18_%%%_ABCB17.P-glycoprotein 17_%%%_ABCB15.ABC transporter family protein	GO:0005524,GO:0016887,GO:0005524,GO:0016887,GO:0005524,GO:0006810,GO:0016021,GO:0042626,GO:0055085,GO:0005524,GO:0016887,GO:0005524,GO:0006810,GO:0016021,GO:0042626,GO:0055085,GO:0005524,GO:0016887,GO:0005524,GO:0016887,GO:0005524,GO:0006810,GO:0016021,GO:0042626,GO:0055085,GO:0005524,GO:0006810,GO:0016021,GO:0042626,GO:0055085,GO:0005524,GO:0016887,GO:0005524,GO:0006810,GO:0016021,GO:0042626,GO:0055085,GO:0005524,GO:0006810,GO:0016021,GO:0042626,GO:0055085
contig553.g164.t1	AT3G07030.Alba DNA/RNA-binding protein	GO:0003676,GO:0003676,GO:0003676
contig691.g343.t1	AT1G76010.Alba DNA/RNA-binding protein_%%%_AT1G20220.Alba DNA/RNA-binding protein	GO:0003676,GO:0003676,GO:0003676
contig2.g931.t1	NAT7.nucleobase-ascorbate transporter 7_%%%_AT5G49990.Xanthine/uracil permease family protein_%%%_AT5G62890.Xanthine/uracil permease family protein	GO:0005215,GO:0006810,GO:0016020,GO:0055085
contig294.g143.t1	NAT7.nucleobase-ascorbate transporter 7_%%%_AT5G49990.Xanthine/uracil permease family protein_%%%_AT5G62890.Xanthine/uracil permease family protein	GO:0005215,GO:0006810,GO:0016020,GO:0055085
contig552.g88.t1	NAT7.nucleobase-ascorbate transporter 7_%%%_AT5G49990.Xanthine/uracil permease family protein_%%%_AT5G62890.Xanthine/uracil permease family protein	GO:0005215,GO:0006810,GO:0016020,GO:0055085
contig53.g22.t1	NAT7.nucleobase-ascorbate transporter 7_%%%_AT5G49990.Xanthine/uracil permease family protein_%%%_AT5G62890.Xanthine/uracil permease family protein	GO:0005215,GO:0006810,GO:0016020,GO:0055085
contig370.g31.t1	RABA1g.RAB GTPase homolog A1G_%%%_RABA1f.RAB GTPase homolog A1F	GO:0005525,GO:0003924,GO:0005525
contig734.g12.t1	AT1G22610.C2 calcium/lipid-binding plant phosphoribosyltransferase family protein	n/a
contig222.g376.t1	AT1G22610.C2 calcium/lipid-binding plant phosphoribosyltransferase family protein	n/a
contig546.g3046.t1	AT1G22610.C2 calcium/lipid-binding plant phosphoribosyltransferase family protein	n/a
contig24.g5.t1	AT1G22610.C2 calcium/lipid-binding plant phosphoribosyltransferase family protein	n/a
contig29.g4.t1	AT1G22610.C2 calcium/lipid-binding plant phosphoribosyltransferase family protein	n/a
contig294.g28.t1	FTIP1.C2 calcium/lipid-binding plant phosphoribosyltransferase family protein	n/a
contig549.g1548.t1	FTIP1.C2 calcium/lipid-binding plant phosphoribosyltransferase family protein	n/a
contig677.g61.t1	AT5G12970.Calcium-dependent lipid-binding (CaLB domain) plant phosphoribosyltransferase family protein_%%%_AT3G57880.Calcium-dependent lipid-binding (CaLB domain) plant phosphoribosyltransferase family protein_%%%_AT1G51570.Calcium-dependent lipid-binding (CaLB domain) plant phosphoribosyltransferase family protein	n/a
contig685.g35.t1	AT5G12970.Calcium-dependent lipid-binding (CaLB domain) plant phosphoribosyltransferase family protein_%%%_AT3G57880.Calcium-dependent lipid-binding (CaLB domain) plant phosphoribosyltransferase family protein_%%%_AT1G51570.Calcium-dependent lipid-binding (CaLB domain) plant phosphoribosyltransferase family protein	n/a
contig294.g27.t1	AT5G12970.Calcium-dependent lipid-binding (CaLB domain) plant phosphoribosyltransferase family protein_%%%_AT3G57880.Calcium-dependent lipid-binding (CaLB domain) plant phosphoribosyltransferase family protein_%%%_AT1G51570.Calcium-dependent lipid-binding (CaLB domain) plant phosphoribosyltransferase family protein	n/a
contig896.g146.t1	PAL4.phenylalanine ammonia-lyase 4_%%%_PAL1.PHE ammonia lyase 1_%%%_PAL2.phenylalanine ammonia-lyase 2	GO:0016841,GO:0003824,GO:0005737,GO:0006559,GO:0016841
contig496.g16.t1	PAL4.phenylalanine ammonia-lyase 4_%%%_PAL1.PHE ammonia lyase 1_%%%_PAL2.phenylalanine ammonia-lyase 2	GO:0005737,GO:0006559,GO:0016841,GO:0003824,GO:0016841
contig496.g11.t1	PAL4.phenylalanine ammonia-lyase 4_%%%_PAL1.PHE ammonia lyase 1_%%%_PAL2.phenylalanine ammonia-lyase 2	GO:0003824,GO:0005737,GO:0006559,GO:0016841,GO:0016841
contig896.g147.t1	PAL4.phenylalanine ammonia-lyase 4_%%%_PAL1.PHE ammonia lyase 1_%%%_PAL2.phenylalanine ammonia-lyase 2	GO:0005737,GO:0006559,GO:0016841,GO:0003824,GO:0016841
contig96.g21.t1	PAL4.phenylalanine ammonia-lyase 4_%%%_PAL1.PHE ammonia lyase 1_%%%_PAL2.phenylalanine ammonia-lyase 2	GO:0005737,GO:0006559,GO:0016841,GO:0003824,GO:0016841
contig457.g367.t1	PAL4.phenylalanine ammonia-lyase 4_%%%_PAL1.PHE ammonia lyase 1_%%%_PAL2.phenylalanine ammonia-lyase 2	GO:0016841,GO:0005737,GO:0006559,GO:0016841,GO:0003824
contig119.g44.t1	PAL4.phenylalanine ammonia-lyase 4_%%%_PAL1.PHE ammonia lyase 1_%%%_PAL2.phenylalanine ammonia-lyase 2	GO:0005737,GO:0006559,GO:0016841,GO:0003824,GO:0016841
contig757.g12.t1	PAL4.phenylalanine ammonia-lyase 4_%%%_PAL1.PHE ammonia lyase 1_%%%_PAL2.phenylalanine ammonia-lyase 2	GO:0005737,GO:0006559,GO:0016841,GO:0003824,GO:0016841
contig557.g985.t1	TMN7.transmembrane nine 7_%%%_TMN6.Endomembrane protein 70 protein family	GO:0016021,GO:0016021
contig546.g725.t1	TMN7.transmembrane nine 7_%%%_TMN6.Endomembrane protein 70 protein family	GO:0016021,GO:0016021
contig765.g31.t1	TMN7.transmembrane nine 7_%%%_TMN6.Endomembrane protein 70 protein family	GO:0016021,GO:0016021
contig588.g95.t1	AT2G24170.Endomembrane protein 70 protein family_%%%_EMP1.Endomembrane protein 70 protein family_%%%_AT5G25100.Endomembrane protein 70 protein family	GO:0016021,GO:0016021
contig294.g165.t1	AT2G24170.Endomembrane protein 70 protein family_%%%_EMP1.Endomembrane protein 70 protein family_%%%_AT5G25100.Endomembrane protein 70 protein family	GO:0016021,GO:0016021
contig483.g2.t1	AT2G24170.Endomembrane protein 70 protein family_%%%_EMP1.Endomembrane protein 70 protein family_%%%_AT5G25100.Endomembrane protein 70 protein family	GO:0016021,GO:0016021
contig552.g390.t1	AT2G24170.Endomembrane protein 70 protein family_%%%_EMP1.Endomembrane protein 70 protein family_%%%_AT5G25100.Endomembrane protein 70 protein family	GO:0016021,GO:0016021,GO:0016021
contig691.g220.t1	AT2G18010.SAUR-like auxin-responsive protein family_%%%_SAUR9.SAUR-like auxin-responsive protein family_%%%_AT2G21220.SAUR-like auxin-responsive protein family_%%%_AT4G38860.SAUR-like auxin-responsive protein family_%%%_AT2G16580.SAUR-like auxin-responsive protein family_%%%_AT4G34760.SAUR-like auxin-responsive protein family_%%%_AT1G19830.SAUR-like auxin-responsive protein family_%%%_AT1G75580.SAUR-like auxin-responsive protein family	GO:0009733
contig95.g461.t1	AT2G18010.SAUR-like auxin-responsive protein family_%%%_SAUR9.SAUR-like auxin-responsive protein family_%%%_AT2G21220.SAUR-like auxin-responsive protein family_%%%_AT4G38860.SAUR-like auxin-responsive protein family_%%%_AT2G16580.SAUR-like auxin-responsive protein family_%%%_AT4G34760.SAUR-like auxin-responsive protein family_%%%_AT1G19830.SAUR-like auxin-responsive protein family_%%%_AT1G75580.SAUR-like auxin-responsive protein family	GO:0009733
contig764.g229.t1	AT2G18010.SAUR-like auxin-responsive protein family_%%%_SAUR9.SAUR-like auxin-responsive protein family_%%%_AT2G21220.SAUR-like auxin-responsive protein family_%%%_AT4G38860.SAUR-like auxin-responsive protein family_%%%_AT2G16580.SAUR-like auxin-responsive protein family_%%%_AT4G34760.SAUR-like auxin-responsive protein family_%%%_AT1G19830.SAUR-like auxin-responsive protein family_%%%_AT1G75580.SAUR-like auxin-responsive protein family	GO:0009733
contig570.g4.t1	AT2G18010.SAUR-like auxin-responsive protein family_%%%_SAUR9.SAUR-like auxin-responsive protein family_%%%_AT2G21220.SAUR-like auxin-responsive protein family_%%%_AT4G38860.SAUR-like auxin-responsive protein family_%%%_AT2G16580.SAUR-like auxin-responsive protein family_%%%_AT4G34760.SAUR-like auxin-responsive protein family_%%%_AT1G19830.SAUR-like auxin-responsive protein family_%%%_AT1G75580.SAUR-like auxin-responsive protein family	GO:0009733
contig95.g459.t1	AT4G34770.SAUR-like auxin-responsive protein family	GO:0009733,GO:0009733
contig95.g454.t1	AT4G34770.SAUR-like auxin-responsive protein family	GO:0009733,GO:0009733
contig95.g443.t1	AT4G34770.SAUR-like auxin-responsive protein family	GO:0009733
contig95.g455.t1	AT4G34770.SAUR-like auxin-responsive protein family	GO:0009733
contig815.g19.t1	CSLD5.cellulose synthase-like D5	GO:0016020,GO:0016760,GO:0030244,GO:0016020,GO:0016760,GO:0030244
contig3.g591.t1	CSLD5.cellulose synthase-like D5	GO:0016020,GO:0016760,GO:0030244
contig814.g38.t1	CSLD5.cellulose synthase-like D5	GO:0016020,GO:0016760,GO:0030244
contig557.g674.t1	CSLD6.cellulose synthase-like D6_%%%_CSLD1.cellulose synthase-like D1	GO:0016020,GO:0016760,GO:0030244,GO:0016020,GO:0016760,GO:0030244
contig557.g674.t2	CSLD6.cellulose synthase-like D6_%%%_CSLD1.cellulose synthase-like D1	GO:0016020,GO:0016760,GO:0030244,GO:0016020,GO:0016760,GO:0030244
contig59.g32.t1	CSLD6.cellulose synthase-like D6_%%%_CSLD1.cellulose synthase-like D1	GO:0016020,GO:0016760,GO:0030244
contig468.g73.t1	CSLD4.cellulose synthase like D4	GO:0016020,GO:0016760,GO:0030244
contig522.g89.t1	CSLD2.cellulose-synthase like D2_%%%_CSLD3.cellulose synthase-like D3	GO:0016020,GO:0016760,GO:0030244
contig399.g17.t1	CSLD2.cellulose-synthase like D2_%%%_CSLD3.cellulose synthase-like D3	GO:0016020,GO:0016760,GO:0030244
contig764.g67.t1	CSLD2.cellulose-synthase like D2_%%%_CSLD3.cellulose synthase-like D3	GO:0016020,GO:0016760,GO:0030244
contig316.g12.t1	RAC6.RAC-like 6_%%%_ARAC1.RAC-like 1_%%%_ROP1.RHO-related protein from plants 1	GO:0005525,GO:0003924,GO:0005525,GO:0005525,GO:0005622,GO:0007264
contig585.g642.t1	RAC3.RAC-like 3	GO:0003924,GO:0005525,GO:0005525,GO:0005622,GO:0007264,GO:0005525
contig410.g41.t1	RAC3.RAC-like 3	GO:0003924,GO:0005525,GO:0005525,GO:0005622,GO:0007264,GO:0005525
contig552.g95.t1	RAC10.RAC-like 10_%%%_ROP10.RHO-related protein from plants 10	GO:0005525,GO:0005622,GO:0007264,GO:0003924,GO:0005525,GO:0005525
contig53.g9.t1	RAC10.RAC-like 10_%%%_ROP10.RHO-related protein from plants 10	GO:0005525,GO:0005622,GO:0007264,GO:0003924,GO:0005525,GO:0005525
contig222.g161.t1	ARI8.IBR domain-containing protein	GO:0004842,GO:0016567
contig736.g11.t1	ARI8.IBR domain-containing protein	GO:0004842,GO:0016567
contig192.g1.t1	ARI8.IBR domain-containing protein	GO:0004842,GO:0016567
contig705.g1135.t1	ARI8.IBR domain-containing protein	GO:0004842,GO:0016567
contig457.g384.t1	ARF10.auxin response factor 10_%%%_ARF16.auxin response factor 16	GO:0003677,GO:0003677,GO:0003677,GO:0003677,GO:0005634,GO:0006355,GO:0009725,GO:0005515,GO:0003677
contig119.g35.t1	ARF10.auxin response factor 10_%%%_ARF16.auxin response factor 16	GO:0003677,GO:0003677,GO:0003677,GO:0005515,GO:0003677,GO:0005634,GO:0006355,GO:0009725,GO:0003677
contig757.g1.t1	ARF10.auxin response factor 10_%%%_ARF16.auxin response factor 16	GO:0003677,GO:0003677,GO:0003677,GO:0005634,GO:0006355,GO:0009725,GO:0003677,GO:0003677
contig2.g462.t1	AT5G48050.Copia-like polyprotein/retrotransposon_%%%_AT1G34070.Copia-like polyprotein/retrotransposon	n/a
contig802.g7.t1	AT5G48050.Copia-like polyprotein/retrotransposon_%%%_AT1G34070.Copia-like polyprotein/retrotransposon	n/a
contig547.g136.t1	AT5G48050.Copia-like polyprotein/retrotransposon_%%%_AT1G34070.Copia-like polyprotein/retrotransposon	n/a
contig852.g8.t1	AT5G48050.Copia-like polyprotein/retrotransposon_%%%_AT1G34070.Copia-like polyprotein/retrotransposon	n/a
contig419.g10.t1	AT5G48050.Copia-like polyprotein/retrotransposon_%%%_AT1G34070.Copia-like polyprotein/retrotransposon	n/a
contig691.g1782.t1	AT5G48050.Copia-like polyprotein/retrotransposon_%%%_AT1G34070.Copia-like polyprotein/retrotransposon	n/a
contig801.g64.t1	AT5G48050.Copia-like polyprotein/retrotransposon_%%%_AT1G34070.Copia-like polyprotein/retrotransposon	n/a
contig94.g261.t1	AT5G48050.Copia-like polyprotein/retrotransposon_%%%_AT1G34070.Copia-like polyprotein/retrotransposon	n/a
contig369.g79.t1	AT5G48050.Copia-like polyprotein/retrotransposon_%%%_AT1G34070.Copia-like polyprotein/retrotransposon	n/a
contig847.g9.t1	AT5G48050.Copia-like polyprotein/retrotransposon_%%%_AT1G34070.Copia-like polyprotein/retrotransposon	n/a
contig421.g80.t1	AT5G48050.Copia-like polyprotein/retrotransposon_%%%_AT1G34070.Copia-like polyprotein/retrotransposon	n/a
contig841.g2.t1	AT5G48050.Copia-like polyprotein/retrotransposon_%%%_AT1G34070.Copia-like polyprotein/retrotransposon	n/a
contig549.g667.t1	AT5G48050.Copia-like polyprotein/retrotransposon_%%%_AT1G34070.Copia-like polyprotein/retrotransposon	n/a
contig403.g37.t1	AT5G48050.Copia-like polyprotein/retrotransposon_%%%_AT1G34070.Copia-like polyprotein/retrotransposon	n/a
contig335.g25.t1	AT5G48050.Copia-like polyprotein/retrotransposon_%%%_AT1G34070.Copia-like polyprotein/retrotransposon	n/a
contig705.g889.t1	AT5G48050.Copia-like polyprotein/retrotransposon_%%%_AT1G34070.Copia-like polyprotein/retrotransposon	n/a
contig1.g386.t1	AT5G48050.Copia-like polyprotein/retrotransposon_%%%_AT1G34070.Copia-like polyprotein/retrotransposon	n/a
contig281.g3.t1	AT5G48050.Copia-like polyprotein/retrotransposon_%%%_AT1G34070.Copia-like polyprotein/retrotransposon	n/a
contig267.g25.t1	AT5G48050.Copia-like polyprotein/retrotransposon_%%%_AT1G34070.Copia-like polyprotein/retrotransposon	n/a
contig274.g7.t1	AT5G48050.Copia-like polyprotein/retrotransposon_%%%_AT1G34070.Copia-like polyprotein/retrotransposon	n/a
contig434.g17.t1	AT5G48050.Copia-like polyprotein/retrotransposon_%%%_AT1G34070.Copia-like polyprotein/retrotransposon	n/a
contig187.g14.t1	AT5G48050.Copia-like polyprotein/retrotransposon_%%%_AT1G34070.Copia-like polyprotein/retrotransposon	n/a
contig493.g2.t1	AT5G48050.Copia-like polyprotein/retrotransposon_%%%_AT1G34070.Copia-like polyprotein/retrotransposon	n/a
contig222.g1628.t1	AT5G48050.Copia-like polyprotein/retrotransposon_%%%_AT1G34070.Copia-like polyprotein/retrotransposon	n/a
contig418.g504.t1	AT5G48050.Copia-like polyprotein/retrotransposon_%%%_AT1G34070.Copia-like polyprotein/retrotransposon	n/a
contig102.g8.t1	AT5G48050.Copia-like polyprotein/retrotransposon_%%%_AT1G34070.Copia-like polyprotein/retrotransposon	n/a
contig94.g1317.t1	AT5G48050.Copia-like polyprotein/retrotransposon_%%%_AT1G34070.Copia-like polyprotein/retrotransposon	n/a
contig562.g328.t1	AT5G48050.Copia-like polyprotein/retrotransposon_%%%_AT1G34070.Copia-like polyprotein/retrotransposon	n/a
contig281.g2.t1	AT5G48050.Copia-like polyprotein/retrotransposon_%%%_AT1G34070.Copia-like polyprotein/retrotransposon	n/a
contig802.g6.t1	AT5G48050.Copia-like polyprotein/retrotransposon_%%%_AT1G34070.Copia-like polyprotein/retrotransposon	n/a
contig871.g21.t1	AT5G48050.Copia-like polyprotein/retrotransposon_%%%_AT1G34070.Copia-like polyprotein/retrotransposon	n/a
contig207.g272.t1	AT5G48050.Copia-like polyprotein/retrotransposon_%%%_AT1G34070.Copia-like polyprotein/retrotransposon	n/a
contig104.g147.t1	AT5G48050.Copia-like polyprotein/retrotransposon_%%%_AT1G34070.Copia-like polyprotein/retrotransposon	n/a
contig558.g860.t1	AT5G48050.Copia-like polyprotein/retrotransposon_%%%_AT1G34070.Copia-like polyprotein/retrotransposon	n/a
contig323.g11.t1	AT5G48050.Copia-like polyprotein/retrotransposon_%%%_AT1G34070.Copia-like polyprotein/retrotransposon	n/a
contig222.g553.t1	E2F1.E2F transcription factor 1	GO:0046983,GO:0046983,GO:0003700,GO:0005667,GO:0006355,GO:0003700,GO:0005667,GO:0006355
contig705.g1376.t1	E2F1.E2F transcription factor 1	GO:0003700,GO:0005667,GO:0006355,GO:0046983,GO:0003700,GO:0005667,GO:0006355,GO:0046983
contig546.g3261.t1	E2F1.E2F transcription factor 1	GO:0003700,GO:0005667,GO:0006355,GO:0046983,GO:0003700,GO:0005667,GO:0006355,GO:0046983
contig552.g188.t1	NiaP.Major facilitator superfamily protein	GO:0016021,GO:0022857,GO:0055085
contig711.g17.t1	NiaP.Major facilitator superfamily protein	GO:0003824,GO:0003824,GO:0003824,GO:0003824,GO:0003824,GO:0016021,GO:0022857,GO:0055085,GO:0003824,GO:0016021,GO:0055085,GO:0005215,GO:0016021,GO:0055085,GO:0003824
contig570.g69.t1	NiaP.Major facilitator superfamily protein	n/a
contig680.g11.t1	AT1G12890.Integrase-type DNA-binding superfamily protein	GO:0003700,GO:0006355,GO:0003700,GO:0006355,GO:0003700,GO:0006355,GO:0003700,GO:0006355,GO:0003700,GO:0006355,GO:0003700,GO:0006355,GO:0003700,GO:0006355,GO:0003700,GO:0003677
contig678.g197.t1	AT1G12890.Integrase-type DNA-binding superfamily protein	GO:0003700,GO:0006355,GO:0003700,GO:0006355,GO:0003700,GO:0006355,GO:0003700,GO:0006355,GO:0003700,GO:0006355,GO:0003700,GO:0006355,GO:0003700,GO:0006355,GO:0003700,GO:0003677
contig199.g1480.t1	RAP2.7.related to AP2.7	GO:0003677,GO:0003700,GO:0006355,GO:0003700,GO:0006355,GO:0003677,GO:0003700,GO:0006355,GO:0003700,GO:0006355,GO:0003700,GO:0006355,GO:0003700,GO:0006355,GO:0003700,GO:0006355,GO:0007275,GO:0003700,GO:0006355,GO:0003700,GO:0006355
contig421.g367.t1	RAP2.7.related to AP2.7	GO:0003677,GO:0003700,GO:0006355,GO:0003700,GO:0006355,GO:0003700,GO:0006355,GO:0003700,GO:0006355,GO:0003700,GO:0006355,GO:0003700,GO:0006355,GO:0003677,GO:0003700,GO:0006355,GO:0008152,GO:0016301,GO:0016310,GO:0016774,GO:0003700,GO:0006355,GO:0007275,GO:0003700,GO:0006355,GO:0003700,GO:0006355
contig512.g137.t1	GATA4.GATA transcription factor 4_%%%_GATA2.GATA transcription factor 2	GO:0003700,GO:0006355,GO:0008270,GO:0043565,GO:0006355,GO:0008270,GO:0003700,GO:0006355,GO:0008270,GO:0043565,GO:0003700,GO:0006355,GO:0008270,GO:0043565,GO:0003700,GO:0006355,GO:0008270,GO:0043565
contig918.g13.t1	GATA4.GATA transcription factor 4_%%%_GATA2.GATA transcription factor 2	GO:0003700,GO:0006355,GO:0008270,GO:0043565,GO:0006355,GO:0008270,GO:0003700,GO:0006355,GO:0008270,GO:0043565,GO:0003700,GO:0006355,GO:0008270,GO:0043565,GO:0003700,GO:0006355,GO:0008270,GO:0043565
contig418.g188.t1	GATA4.GATA transcription factor 4_%%%_GATA2.GATA transcription factor 2	GO:0006355,GO:0008270,GO:0003700,GO:0006355,GO:0008270,GO:0043565,GO:0003700,GO:0006355,GO:0008270,GO:0043565,GO:0003700,GO:0006355,GO:0008270,GO:0043565,GO:0003700,GO:0006355,GO:0008270,GO:0043565
contig418.g357.t1	GATA5.GATA transcription factor 5_%%%_GATA6.GATA transcription factor 6_%%%_GATA7.GATA transcription factor 7	GO:0003677,GO:0005634,GO:0045893,GO:0003700,GO:0006355,GO:0008270,GO:0043565,GO:0003700,GO:0006355,GO:0008270,GO:0043565,GO:0006355,GO:0008270,GO:0003700,GO:0006355,GO:0008270,GO:0043565,GO:0003700,GO:0006355,GO:0008270,GO:0043565
contig445.g2.t1	GATA5.GATA transcription factor 5_%%%_GATA6.GATA transcription factor 6_%%%_GATA7.GATA transcription factor 7	GO:0003700,GO:0006355,GO:0008270,GO:0043565,GO:0003700,GO:0006355,GO:0008270,GO:0043565,GO:0006355,GO:0008270,GO:0003700,GO:0006355,GO:0008270,GO:0043565,GO:0003677,GO:0005634,GO:0045893,GO:0003700,GO:0006355,GO:0008270,GO:0043565
contig764.g393.t1	GATA5.GATA transcription factor 5_%%%_GATA6.GATA transcription factor 6_%%%_GATA7.GATA transcription factor 7	GO:0003700,GO:0006355,GO:0008270,GO:0043565,GO:0003677,GO:0005634,GO:0045893,GO:0006355,GO:0008270,GO:0003700,GO:0006355,GO:0008270,GO:0043565,GO:0003700,GO:0006355,GO:0008270,GO:0043565
contig764.g304.t1	GATA5.GATA transcription factor 5_%%%_GATA6.GATA transcription factor 6_%%%_GATA7.GATA transcription factor 7	GO:0003700,GO:0006355,GO:0008270,GO:0043565,GO:0003700,GO:0006355,GO:0008270,GO:0043565,GO:0006355,GO:0008270,GO:0003700,GO:0006355,GO:0008270,GO:0043565,GO:0003700,GO:0006355,GO:0008270,GO:0043565
contig805.g10.t1	GATA5.GATA transcription factor 5_%%%_GATA6.GATA transcription factor 6_%%%_GATA7.GATA transcription factor 7	GO:0003700,GO:0006355,GO:0008270,GO:0043565,GO:0003700,GO:0006355,GO:0008270,GO:0043565,GO:0006355,GO:0008270,GO:0003700,GO:0006355,GO:0008270,GO:0043565,GO:0003700,GO:0006355,GO:0008270,GO:0043565
contig352.g2.t1	EXO.Phosphate-responsive 1 family protein_%%%_PHI-1.Phosphate-responsive 1 family protein	n/a
contig580.g91.t1	EXO.Phosphate-responsive 1 family protein_%%%_PHI-1.Phosphate-responsive 1 family protein	n/a
contig580.g92.t1	EXO.Phosphate-responsive 1 family protein_%%%_PHI-1.Phosphate-responsive 1 family protein	n/a
contig352.g1.t1	EXO.Phosphate-responsive 1 family protein_%%%_PHI-1.Phosphate-responsive 1 family protein	n/a
contig119.g1874.t1	EXL2.EXORDIUM like 2_%%%_EXL4.EXORDIUM like 4	n/a
contig335.g7.t1	EXL2.EXORDIUM like 2_%%%_EXL4.EXORDIUM like 4	n/a
contig705.g874.t1	EXL2.EXORDIUM like 2_%%%_EXL4.EXORDIUM like 4	n/a
contig580.g89.t1	EXL2.EXORDIUM like 2_%%%_EXL4.EXORDIUM like 4	n/a
contig352.g4.t1	EXL2.EXORDIUM like 2_%%%_EXL4.EXORDIUM like 4	n/a
contig69.g11.t1	HSFA2.heat shock transcription factor A2	GO:0003700,GO:0005634,GO:0006355,GO:0043565,GO:0003700,GO:0005634,GO:0006355,GO:0043565
contig557.g972.t1	HSFA2.heat shock transcription factor A2	GO:0003700,GO:0005634,GO:0006355,GO:0043565,GO:0003700,GO:0005634,GO:0006355,GO:0043565,GO:0003700,GO:0005634,GO:0006355,GO:0043565,GO:0003700,GO:0005634,GO:0006355,GO:0043565,GO:0003700,GO:0005634,GO:0006355,GO:0043565,GO:0003700,GO:0005634,GO:0006355,GO:0043565
contig546.g705.t1	HSFA2.heat shock transcription factor A2	GO:0003700,GO:0005634,GO:0006355,GO:0043565,GO:0003700,GO:0005634,GO:0006355,GO:0043565,GO:0003700,GO:0005634,GO:0006355,GO:0043565,GO:0003700,GO:0005634,GO:0006355,GO:0043565,GO:0003700,GO:0005634,GO:0006355,GO:0043565,GO:0003700,GO:0005634,GO:0006355,GO:0043565
contig765.g1.t1	HSFA2.heat shock transcription factor A2	GO:0003700,GO:0005634,GO:0006355,GO:0043565,GO:0003700,GO:0005634,GO:0006355,GO:0043565
contig1.g61.t1	HSFA6B.heat shock transcription factor A6B	GO:0003700,GO:0005634,GO:0006355,GO:0043565,GO:0003700,GO:0005634,GO:0006355,GO:0043565,GO:0003700,GO:0005634,GO:0006355,GO:0043565,GO:0003700,GO:0005634,GO:0006355,GO:0043565,GO:0003700,GO:0005634,GO:0006355,GO:0043565
contig764.g46.t1	TPS5.trehalose phosphatase/synthase 5	GO:0003824,GO:0005992,GO:0003824,GO:0005992,GO:0003824,GO:0005992,GO:0003824,GO:0005992
contig544.g1582.t1	ATTPS6.UDP-Glycosyltransferase / trehalose-phosphatase family protein	GO:0003824,GO:0005992,GO:0003824,GO:0005992,GO:0005524,GO:0005524,GO:0003824,GO:0005992,GO:0003824,GO:0005992
contig343.g26.t1	ATTPS6.UDP-Glycosyltransferase / trehalose-phosphatase family protein	GO:0003824,GO:0005992,GO:0003824,GO:0005992,GO:0003824,GO:0005992,GO:0003824,GO:0005992
contig580.g177.t1	ATTPS6.UDP-Glycosyltransferase / trehalose-phosphatase family protein	GO:0003824,GO:0005992,GO:0003824,GO:0005992,GO:0003824,GO:0005992,GO:0003824,GO:0005992
contig1.g1713.t1	PIP3.plasma membrane intrinsic protein 3_%%%_PIP2.8	GO:0005215,GO:0006810,GO:0016020,GO:0005215,GO:0006810,GO:0016020,GO:0005215,GO:0006810,GO:0016020,GO:0005215,GO:0006810,GO:0016020,GO:0005215,GO:0006810,GO:0016020,GO:0005215,GO:0006810,GO:0016020,GO:0005215,GO:0006810,GO:0016020,GO:0005215,GO:0006810,GO:0016020,GO:0005215,GO:0006810,GO:0016020
contig458.g1.t1	RD28.Aquaporin-like superfamily protein_%%%_PIP2B.plasma membrane intrinsic protein 2_%%%_PIP2A.plasma membrane intrinsic protein 2A_%%%_PIP2.4	GO:0005215,GO:0006810,GO:0016020,GO:0005215,GO:0006810,GO:0016020,GO:0005215,GO:0006810,GO:0016020,GO:0005215,GO:0006810,GO:0016020,GO:0005215,GO:0006810,GO:0016020,GO:0005215,GO:0006810,GO:0016020,GO:0005215,GO:0006810,GO:0016020,GO:0005215,GO:0006810,GO:0016020
contig457.g389.t1	RD28.Aquaporin-like superfamily protein_%%%_PIP2B.plasma membrane intrinsic protein 2_%%%_PIP2A.plasma membrane intrinsic protein 2A_%%%_PIP2.4	GO:0005215,GO:0006810,GO:0016020,GO:0005215,GO:0006810,GO:0016020,GO:0005215,GO:0006810,GO:0016020,GO:0005215,GO:0006810,GO:0016020,GO:0005215,GO:0006810,GO:0016020,GO:0005215,GO:0006810,GO:0016020,GO:0005215,GO:0006810,GO:0016020,GO:0005215,GO:0006810,GO:0016020
contig119.g25.t1	RD28.Aquaporin-like superfamily protein_%%%_PIP2B.plasma membrane intrinsic protein 2_%%%_PIP2A.plasma membrane intrinsic protein 2A_%%%_PIP2.4	GO:0005215,GO:0006810,GO:0016020,GO:0005215,GO:0006810,GO:0016020,GO:0005215,GO:0006810,GO:0016020,GO:0005215,GO:0006810,GO:0016020,GO:0005215,GO:0006810,GO:0016020,GO:0005215,GO:0006810,GO:0016020,GO:0005215,GO:0006810,GO:0016020,GO:0005215,GO:0006810,GO:0016020,GO:0005215,GO:0006810,GO:0016020,GO:0005215,GO:0006810,GO:0016020
contig554.g75.t1	PPa2.pyrophosphorylase 2	GO:0000287,GO:0004427,GO:0005737,GO:0006796,GO:0000287,GO:0004427,GO:0005737,GO:0006796,GO:0000287,GO:0004427,GO:0005737,GO:0006796,GO:0000287,GO:0004427,GO:0005737,GO:0006796,GO:0000287,GO:0004427,GO:0005737,GO:0006796,GO:0000287,GO:0004427,GO:0005737,GO:0006796,GO:0000287,GO:0004427,GO:0005737,GO:0006796
contig705.g1339.t1	PPa5.pyrophosphorylase 5_%%%_PPa1.pyrophosphorylase 1_%%%_PPa3.pyrophosphorylase 3	GO:0000287,GO:0004427,GO:0005737,GO:0006796,GO:0000287,GO:0004427,GO:0005737,GO:0006796,GO:0000287,GO:0004427,GO:0005737,GO:0006796,GO:0000287,GO:0004427,GO:0005737,GO:0006796,GO:0000287,GO:0004427,GO:0005737,GO:0006796,GO:0000287,GO:0004427,GO:0005737,GO:0006796,GO:0000287,GO:0004427,GO:0005737,GO:0006796
contig222.g480.t1	PPa5.pyrophosphorylase 5_%%%_PPa1.pyrophosphorylase 1_%%%_PPa3.pyrophosphorylase 3	GO:0000287,GO:0004427,GO:0005737,GO:0006796,GO:0000287,GO:0004427,GO:0005737,GO:0006796,GO:0000287,GO:0004427,GO:0005737,GO:0006796,GO:0000287,GO:0004427,GO:0005737,GO:0006796,GO:0000287,GO:0004427,GO:0005737,GO:0006796,GO:0000287,GO:0004427,GO:0005737,GO:0006796,GO:0000287,GO:0004427,GO:0005737,GO:0006796
contig227.g40.t1	PPa5.pyrophosphorylase 5_%%%_PPa1.pyrophosphorylase 1_%%%_PPa3.pyrophosphorylase 3	GO:0000287,GO:0004427,GO:0005737,GO:0006796,GO:0000287,GO:0004427,GO:0005737,GO:0006796,GO:0000287,GO:0004427,GO:0005737,GO:0006796,GO:0000287,GO:0004427,GO:0005737,GO:0006796,GO:0000287,GO:0004427,GO:0005737,GO:0006796,GO:0000287,GO:0004427,GO:0005737,GO:0006796,GO:0000287,GO:0004427,GO:0005737,GO:0006796
contig544.g2053.t1	AT1G35550.elongation factor Tu C-terminal domain-containing protein	GO:0003924,GO:0005525,GO:0003924,GO:0005525,GO:0003924,GO:0005525,GO:0003924,GO:0005525,GO:0003924,GO:0005525,GO:0003924,GO:0005525,GO:0005525,GO:0003746,GO:0005525,GO:0005737,GO:0006414,GO:0003746,GO:0005525,GO:0005737,GO:0006414,GO:0003924,GO:0005525
contig199.g1465.t1	AT1G07930.GTP binding Elongation factor Tu family protein_%%%_AT1G07940.GTP binding Elongation factor Tu family protein_%%%_AT5G60390.GTP binding Elongation factor Tu family protein_%%%_AT1G07920.GTP binding Elongation factor Tu family protein	GO:0003924,GO:0005525,GO:0005525,GO:0003746,GO:0005525,GO:0005737,GO:0006414,GO:0003924,GO:0005525,GO:0003924,GO:0005525,GO:0003924,GO:0005525,GO:0003924,GO:0005525,GO:0003924,GO:0005525,GO:0003924,GO:0005525,GO:0003746,GO:0005525,GO:0005737,GO:0006414
contig1.g321.t1	AT1G07930.GTP binding Elongation factor Tu family protein_%%%_AT1G07940.GTP binding Elongation factor Tu family protein_%%%_AT5G60390.GTP binding Elongation factor Tu family protein_%%%_AT1G07920.GTP binding Elongation factor Tu family protein	GO:0005525,GO:0003924,GO:0005525,GO:0003924,GO:0005525,GO:0003924,GO:0005525,GO:0003924,GO:0005525,GO:0003924,GO:0005525,GO:0003924,GO:0005525,GO:0003924,GO:0005525,GO:0003746,GO:0005525,GO:0005737,GO:0006414,GO:0003746,GO:0005525,GO:0005737,GO:0006414
contig5.g13.t1	AT1G07930.GTP binding Elongation factor Tu family protein_%%%_AT1G07940.GTP binding Elongation factor Tu family protein_%%%_AT5G60390.GTP binding Elongation factor Tu family protein_%%%_AT1G07920.GTP binding Elongation factor Tu family protein	GO:0005525,GO:0003924,GO:0005525,GO:0003924,GO:0005525,GO:0003924,GO:0005525,GO:0003924,GO:0005525,GO:0003924,GO:0005525,GO:0003924,GO:0005525,GO:0003924,GO:0005525,GO:0003746,GO:0005525,GO:0005737,GO:0006414,GO:0003746,GO:0005525,GO:0005737,GO:0006414
contig570.g470.t1	AT5G50640.CBS/octicosapeptide/phox/Bemp1 domain protein_%%%_AT5G50530.CBS / octicosapeptide/Phox/Bemp1 (PB1) domains-containing protein_%%%_AT5G63490.CBS / octicosapeptide/Phox/Bemp1 (PB1) domains-containing protein	GO:0005515,GO:0005515,GO:0005515
contig329.g22.t1	AT5G50640.CBS/octicosapeptide/phox/Bemp1 domain protein_%%%_AT5G50530.CBS / octicosapeptide/Phox/Bemp1 (PB1) domains-containing protein_%%%_AT5G63490.CBS / octicosapeptide/Phox/Bemp1 (PB1) domains-containing protein	GO:0005515,GO:0005515,GO:0005515
contig704.g62.t1	AT5G50640.CBS/octicosapeptide/phox/Bemp1 domain protein_%%%_AT5G50530.CBS / octicosapeptide/Phox/Bemp1 (PB1) domains-containing protein_%%%_AT5G63490.CBS / octicosapeptide/Phox/Bemp1 (PB1) domains-containing protein	GO:0005515,GO:0005515,GO:0005515
contig750.g160.t1	SR34a.SER/ARG-rich protein 34A	n/a
contig259.g13.t1	SR34a.SER/ARG-rich protein 34A	GO:0003676,GO:0003676,GO:0003676,GO:0003676,GO:0003676,GO:0003676,GO:0003676,GO:0003676
contig691.g244.t1	SR34a.SER/ARG-rich protein 34A	GO:0003676,GO:0003676,GO:0003676,GO:0003676,GO:0003676,GO:0003676,GO:0003676
contig558.g2288.t1	SR34.RNA-binding (RRM/RBD/RNP motifs) family protein_%%%_SR34b.RNA-binding (RRM/RBD/RNP motifs) family protein_%%%_SR30.SERINE-ARGININE PROTEIN 30	GO:0003676,GO:0003676,GO:0003676,GO:0003676,GO:0003676,GO:0003676,GO:0003676
contig473.g14.t1	SR34.RNA-binding (RRM/RBD/RNP motifs) family protein_%%%_SR34b.RNA-binding (RRM/RBD/RNP motifs) family protein_%%%_SR30.SERINE-ARGININE PROTEIN 30	GO:0003676,GO:0003676,GO:0003676,GO:0003676,GO:0003676,GO:0003676,GO:0003676
contig565.g132.t1	SR34.RNA-binding (RRM/RBD/RNP motifs) family protein_%%%_SR34b.RNA-binding (RRM/RBD/RNP motifs) family protein_%%%_SR30.SERINE-ARGININE PROTEIN 30	n/a
contig546.g155.t1	RL1.RAD-like 1_%%%_MEE3.Homeodomain-like superfamily protein	GO:0003677
contig691.g424.t1	AT3G10595.Duplicated homeodomain-like superfamily protein	GO:0003677
contig569.g119.t1	AT5G66840.SAP domain-containing protein	n/a
contig435.g153.t1	AT5G66840.SAP domain-containing protein	n/a
contig467.g24.t1	SAG12.senescence-associated gene 12	GO:0006508,GO:0008234,GO:0006508,GO:0008234,GO:0008234
contig591.g60.t1	SAG12.senescence-associated gene 12	GO:0008234,GO:0006508,GO:0008234,GO:0006508,GO:0008234
contig872.g7.t1	SAG12.senescence-associated gene 12	GO:0008234,GO:0006508,GO:0008234,GO:0006508,GO:0008234
contig592.g11.t1	SAG12.senescence-associated gene 12	GO:0006508,GO:0008234,GO:0008234,GO:0006508,GO:0008234
contig94.g144.t1	SAG12.senescence-associated gene 12	GO:0006508,GO:0008234,GO:0006508,GO:0008234,GO:0006508,GO:0008234,GO:0006508,GO:0008234,GO:0008234,GO:0006508,GO:0008234
contig344.g193.t1	SAG12.senescence-associated gene 12	GO:0008234,GO:0006508,GO:0008234,GO:0006508,GO:0008234,GO:0006508,GO:0008234,GO:0006508,GO:0008234,GO:0006508,GO:0008234
contig330.g429.t1	SAG12.senescence-associated gene 12	GO:0008234,GO:0006508,GO:0008234,GO:0006508,GO:0008234,GO:0006508,GO:0008234,GO:0006508,GO:0008234,GO:0006508,GO:0008234
contig2.g705.t1	SAG12.senescence-associated gene 12	GO:0006508,GO:0008234,GO:0008234,GO:0006508,GO:0008234
contig611.g6.t1	SAG12.senescence-associated gene 12	GO:0008234,GO:0006508,GO:0008234,GO:0006508,GO:0008234
contig2.g704.t1	SAG12.senescence-associated gene 12	GO:0006508,GO:0008234,GO:0006508,GO:0008234,GO:0006508,GO:0008234,GO:0006508,GO:0008234,GO:0006508,GO:0008234,GO:0008234
contig611.g8.t1	SAG12.senescence-associated gene 12	GO:0006508,GO:0008234,GO:0006508,GO:0008234,GO:0006508,GO:0008234,GO:0006508,GO:0008234,GO:0006508,GO:0008234,GO:0008234
contig222.g1604.t1	SAG12.senescence-associated gene 12	GO:0006508,GO:0008234,GO:0006508,GO:0008234,GO:0006508,GO:0008234,GO:0006508,GO:0008234,GO:0008234,GO:0006508,GO:0008234
contig495.g19.t1	SAG12.senescence-associated gene 12	GO:0006508,GO:0008234,GO:0006508,GO:0008234,GO:0006508,GO:0008234,GO:0006508,GO:0008234,GO:0006508,GO:0008234,GO:0008234
contig565.g52.t1	LHB1B2.photosystem II light harvesting complex protein B1B2_%%%_CAB2.chlorophyll A/B-binding protein 2_%%%_CAB3.chlorophyll A/B binding protein 3_%%%_CAB1.chlorophyll A/B binding protein 1_%%%_LHB1B1.light-harvesting chlorophyll-protein complex II subunit B1	GO:0009765,GO:0016020
contig910.g10.t1	LHB1B2.photosystem II light harvesting complex protein B1B2_%%%_CAB2.chlorophyll A/B-binding protein 2_%%%_CAB3.chlorophyll A/B binding protein 3_%%%_CAB1.chlorophyll A/B binding protein 1_%%%_LHB1B1.light-harvesting chlorophyll-protein complex II subunit B1	GO:0009765,GO:0016020
contig391.g29.t1	LHB1B2.photosystem II light harvesting complex protein B1B2_%%%_CAB2.chlorophyll A/B-binding protein 2_%%%_CAB3.chlorophyll A/B binding protein 3_%%%_CAB1.chlorophyll A/B binding protein 1_%%%_LHB1B1.light-harvesting chlorophyll-protein complex II subunit B1	GO:0009765,GO:0016020
contig206.g11.t1	LHB1B2.photosystem II light harvesting complex protein B1B2_%%%_CAB2.chlorophyll A/B-binding protein 2_%%%_CAB3.chlorophyll A/B binding protein 3_%%%_CAB1.chlorophyll A/B binding protein 1_%%%_LHB1B1.light-harvesting chlorophyll-protein complex II subunit B1	GO:0009765,GO:0016020
contig206.g10.t1	LHB1B2.photosystem II light harvesting complex protein B1B2_%%%_CAB2.chlorophyll A/B-binding protein 2_%%%_CAB3.chlorophyll A/B binding protein 3_%%%_CAB1.chlorophyll A/B binding protein 1_%%%_LHB1B1.light-harvesting chlorophyll-protein complex II subunit B1	GO:0009765,GO:0016020
contig391.g28.t1	LHB1B2.photosystem II light harvesting complex protein B1B2_%%%_CAB2.chlorophyll A/B-binding protein 2_%%%_CAB3.chlorophyll A/B binding protein 3_%%%_CAB1.chlorophyll A/B binding protein 1_%%%_LHB1B1.light-harvesting chlorophyll-protein complex II subunit B1	GO:0009765,GO:0016020
contig391.g26.t1	LHB1B2.photosystem II light harvesting complex protein B1B2_%%%_CAB2.chlorophyll A/B-binding protein 2_%%%_CAB3.chlorophyll A/B binding protein 3_%%%_CAB1.chlorophyll A/B binding protein 1_%%%_LHB1B1.light-harvesting chlorophyll-protein complex II subunit B1	GO:0009765,GO:0016020
contig206.g6.t1	LHB1B2.photosystem II light harvesting complex protein B1B2_%%%_CAB2.chlorophyll A/B-binding protein 2_%%%_CAB3.chlorophyll A/B binding protein 3_%%%_CAB1.chlorophyll A/B binding protein 1_%%%_LHB1B1.light-harvesting chlorophyll-protein complex II subunit B1	GO:0009765,GO:0016020
contig391.g20.t1	LHB1B2.photosystem II light harvesting complex protein B1B2_%%%_CAB2.chlorophyll A/B-binding protein 2_%%%_CAB3.chlorophyll A/B binding protein 3_%%%_CAB1.chlorophyll A/B binding protein 1_%%%_LHB1B1.light-harvesting chlorophyll-protein complex II subunit B1	GO:0009765,GO:0016020
contig206.g8.t1	LHB1B2.photosystem II light harvesting complex protein B1B2_%%%_CAB2.chlorophyll A/B-binding protein 2_%%%_CAB3.chlorophyll A/B binding protein 3_%%%_CAB1.chlorophyll A/B binding protein 1_%%%_LHB1B1.light-harvesting chlorophyll-protein complex II subunit B1	GO:0009765,GO:0016020
contig570.g157.t1	DREB1A.dehydration response element B1A_%%%_CBF1.C-repeat/DRE binding factor 1_%%%_CBF2.C-repeat/DRE binding factor 2_%%%_CBF4.C-repeat-binding factor 4	GO:0003700,GO:0006355,GO:0003700,GO:0006355,GO:0003700,GO:0006355,GO:0003700,GO:0006355,GO:0003700,GO:0006355,GO:0003677,GO:0003700,GO:0006355,GO:0003700,GO:0006355
contig702.g31.t1	DREB1A.dehydration response element B1A_%%%_CBF1.C-repeat/DRE binding factor 1_%%%_CBF2.C-repeat/DRE binding factor 2_%%%_CBF4.C-repeat-binding factor 4	GO:0003700,GO:0006355,GO:0003700,GO:0006355,GO:0003700,GO:0006355,GO:0003700,GO:0006355,GO:0003700,GO:0006355,GO:0003700,GO:0006355,GO:0003677,GO:0003700,GO:0006355
contig691.g289.t1	DREB1A.dehydration response element B1A_%%%_CBF1.C-repeat/DRE binding factor 1_%%%_CBF2.C-repeat/DRE binding factor 2_%%%_CBF4.C-repeat-binding factor 4	GO:0003700,GO:0006355,GO:0003677,GO:0003700,GO:0006355,GO:0003700,GO:0006355,GO:0003700,GO:0006355,GO:0003700,GO:0006355,GO:0003700,GO:0006355,GO:0003700,GO:0006355
contig702.g27.t1	DREB1A.dehydration response element B1A_%%%_CBF1.C-repeat/DRE binding factor 1_%%%_CBF2.C-repeat/DRE binding factor 2_%%%_CBF4.C-repeat-binding factor 4	GO:0003677,GO:0003700,GO:0006355,GO:0003700,GO:0006355,GO:0003700,GO:0006355,GO:0003700,GO:0006355,GO:0003700,GO:0006355,GO:0003700,GO:0006355,GO:0003700,GO:0006355
contig691.g291.t1	DREB1A.dehydration response element B1A_%%%_CBF1.C-repeat/DRE binding factor 1_%%%_CBF2.C-repeat/DRE binding factor 2_%%%_CBF4.C-repeat-binding factor 4	GO:0003677,GO:0003700,GO:0006355,GO:0003700,GO:0006355,GO:0003700,GO:0006355,GO:0003700,GO:0006355,GO:0003700,GO:0006355,GO:0003700,GO:0006355,GO:0003700,GO:0006355
contig702.g29.t1	DREB1A.dehydration response element B1A_%%%_CBF1.C-repeat/DRE binding factor 1_%%%_CBF2.C-repeat/DRE binding factor 2_%%%_CBF4.C-repeat-binding factor 4	GO:0003700,GO:0006355,GO:0003700,GO:0006355,GO:0003700,GO:0006355,GO:0003700,GO:0006355,GO:0003700,GO:0006355,GO:0003700,GO:0006355,GO:0003700,GO:0006355,GO:0003677
contig691.g290.t1	DREB1A.dehydration response element B1A_%%%_CBF1.C-repeat/DRE binding factor 1_%%%_CBF2.C-repeat/DRE binding factor 2_%%%_CBF4.C-repeat-binding factor 4	GO:0003700,GO:0006355,GO:0003700,GO:0006355,GO:0003700,GO:0006355,GO:0003700,GO:0006355,GO:0003700,GO:0006355,GO:0003700,GO:0006355,GO:0003700,GO:0006355,GO:0003677
contig3.g302.t1	AT1G56145.Leucine-rich repeat transmembrane protein kinase_%%%_AT1G56140.Leucine-rich repeat transmembrane protein kinase_%%%_AT1G56130.Leucine-rich repeat transmembrane protein kinase_%%%_AT1G56120.Leucine-rich repeat transmembrane protein kinase	GO:0004672,GO:0005524,GO:0006468,GO:0070072,GO:0005524,GO:0004672,GO:0006468,GO:0004672,GO:0005524,GO:0006468,GO:0004672,GO:0005524,GO:0006468
contig393.g11.t1	AT1G56145.Leucine-rich repeat transmembrane protein kinase_%%%_AT1G56140.Leucine-rich repeat transmembrane protein kinase_%%%_AT1G56130.Leucine-rich repeat transmembrane protein kinase_%%%_AT1G56120.Leucine-rich repeat transmembrane protein kinase	GO:0005515,GO:0004672,GO:0006468,GO:0004672,GO:0005524,GO:0006468,GO:0005515,GO:0005524,GO:0005524,GO:0004672,GO:0005524,GO:0006468,GO:0004672,GO:0005524,GO:0006468,GO:0004672,GO:0006468,GO:0004672,GO:0005524,GO:0006468,GO:0005515,GO:0005515,GO:0004672,GO:0006468,GO:0004672,GO:0005524,GO:0006468,GO:0005515,GO:0005515
contig3.g304.t1	AT1G56145.Leucine-rich repeat transmembrane protein kinase_%%%_AT1G56140.Leucine-rich repeat transmembrane protein kinase_%%%_AT1G56130.Leucine-rich repeat transmembrane protein kinase_%%%_AT1G56120.Leucine-rich repeat transmembrane protein kinase	GO:0005515,GO:0004672,GO:0005524,GO:0006468,GO:0005515,GO:0004672,GO:0006468,GO:0005524,GO:0004672,GO:0005524,GO:0006468,GO:0004672,GO:0006468,GO:0005515,GO:0005515,GO:0005515
contig393.g9.t1	AT1G56145.Leucine-rich repeat transmembrane protein kinase_%%%_AT1G56140.Leucine-rich repeat transmembrane protein kinase_%%%_AT1G56130.Leucine-rich repeat transmembrane protein kinase_%%%_AT1G56120.Leucine-rich repeat transmembrane protein kinase	GO:0004672,GO:0005524,GO:0006468,GO:0005515,GO:0005524,GO:0004672,GO:0006468,GO:0005515,GO:0004672,GO:0005524,GO:0006468,GO:0005515,GO:0005515,GO:0004672,GO:0006468,GO:0070072,GO:0005515
contig544.g1888.t1	AL4.alfin-like 4_%%%_AL3.alfin-like 3_%%%_AL5.alfin-like 5	GO:0006355,GO:0042393
contig238.g4.t1	AL6.alfin-like 6_%%%_AL7.alfin-like 7	GO:0006355,GO:0042393
contig222.g231.t1	AL6.alfin-like 6_%%%_AL7.alfin-like 7	GO:0006355,GO:0042393
contig240.g12.t1	AL6.alfin-like 6_%%%_AL7.alfin-like 7	GO:0006355,GO:0042393
contig173.g20.t1	AL6.alfin-like 6_%%%_AL7.alfin-like 7	GO:0006355,GO:0042393
contig169.g18.t1	AL6.alfin-like 6_%%%_AL7.alfin-like 7	GO:0006355,GO:0042393
contig878.g41.t1	AT5G28780.PIF1 helicase_%%%_AT3G30739.hypothetical protein	n/a
contig174.g37.t1	PRP2.proline-rich protein 2_%%%_PRP4.proline-rich protein 4	n/a
contig570.g327.t1	PRP2.proline-rich protein 2_%%%_PRP4.proline-rich protein 4	n/a
contig2.g301.t1	PRP2.proline-rich protein 2_%%%_PRP4.proline-rich protein 4	n/a
contig95.g242.t1	CLV1.Leucine-rich receptor-like protein kinase family protein	GO:0004672,GO:0005524,GO:0006468,GO:0005515,GO:0005515,GO:0005515,GO:0005515,GO:0005515,GO:0005515,GO:0005515,GO:0005515,GO:0005515,GO:0005515,GO:0005515,GO:0005515,GO:0005515,GO:0005515,GO:0005515,GO:0004672,GO:0005524,GO:0006468,GO:0005515,GO:0004672,GO:0006468,GO:0005515,GO:0004672,GO:0006468,GO:0005515,GO:0005515
contig315.g44.t1	CLV1.Leucine-rich receptor-like protein kinase family protein	GO:0005515,GO:0004672,GO:0006468,GO:0004672,GO:0005524,GO:0006468,GO:0005515,GO:0005515,GO:0005515,GO:0005515,GO:0005515,GO:0004672,GO:0006468,GO:0005515,GO:0005515,GO:0005515,GO:0005515,GO:0005515,GO:0005515,GO:0005515,GO:0005515,GO:0005515,GO:0005515,GO:0005515,GO:0005515,GO:0004672,GO:0005524,GO:0006468,GO:0005515
contig267.g121.t1	BAM1.Leucine-rich receptor-like protein kinase family protein_%%%_BAM2.Leucine-rich receptor-like protein kinase family protein	GO:0005515,GO:0004672,GO:0005524,GO:0006468,GO:0004672,GO:0005524,GO:0006468,GO:0004672,GO:0006468,GO:0004672,GO:0005524,GO:0006468,GO:0005515
contig119.g1878.t1	BAM1.Leucine-rich receptor-like protein kinase family protein_%%%_BAM2.Leucine-rich receptor-like protein kinase family protein	GO:0004672,GO:0005524,GO:0006468,GO:0004672,GO:0005524,GO:0006468,GO:0004672,GO:0006468,GO:0004672,GO:0005524,GO:0006468,GO:0005515,GO:0005515
contig540.g53.t1	ASIL2.sequence-specific DNA binding transcription factor	n/a
contig222.g1507.t1	AT3G58630.sequence-specific DNA binding transcription factor	n/a
contig390.g254.t1	AT3G58630.sequence-specific DNA binding transcription factor	n/a
contig546.g564.t1	AT3G58630.sequence-specific DNA binding transcription factor	n/a
contig557.g694.t1	AT3G58630.sequence-specific DNA binding transcription factor	n/a
contig59.g3.t1	AT3G58630.sequence-specific DNA binding transcription factor	GO:0046983,GO:0003676
contig572.g33.t1	SK42.shaggy-like kinase 42_%%%_SK41.shaggy-like protein kinase 41	GO:0004672,GO:0005524,GO:0006468,GO:0004672,GO:0006468,GO:0005524,GO:0004672,GO:0005524,GO:0006468,GO:0004672,GO:0005524,GO:0006468
contig199.g55.t1	ATSK12.Protein kinase superfamily protein_%%%_SK 11.shaggy-related kinase 11	GO:0004672,GO:0005524,GO:0006468,GO:0005524,GO:0004672,GO:0006468,GO:0004672,GO:0005524,GO:0006468,GO:0004672,GO:0005524,GO:0006468
contig764.g790.t1	LPP2.lipid phosphate phosphatase 2	n/a
contig560.g1171.t1	FDM2.XH/XS domain-containing protein_%%%_FDM1.XH/XS domain-containing protein_%%%_FDM5.XH/XS domain-containing protein	GO:0031047,GO:0031047
contig421.g546.t1	FDM2.XH/XS domain-containing protein_%%%_FDM1.XH/XS domain-containing protein_%%%_FDM5.XH/XS domain-containing protein	GO:0031047,GO:0031047,GO:0031047
contig37.g13.t1	FDM2.XH/XS domain-containing protein_%%%_FDM1.XH/XS domain-containing protein_%%%_FDM5.XH/XS domain-containing protein	GO:0031047,GO:0031047,GO:0031047
contig544.g1833.t1	FDM2.XH/XS domain-containing protein_%%%_FDM1.XH/XS domain-containing protein_%%%_FDM5.XH/XS domain-containing protein	GO:0031047,GO:0031047,GO:0031047
contig557.g329.t1	SWEET7.Nodulin MtN3 family protein_%%%_SWEET6.Nodulin MtN3 family protein	GO:0016021,GO:0016021
contig156.g466.t1	SWEET7.Nodulin MtN3 family protein_%%%_SWEET6.Nodulin MtN3 family protein	GO:0016021,GO:0016021
contig390.g334.t1	SWEET7.Nodulin MtN3 family protein_%%%_SWEET6.Nodulin MtN3 family protein	GO:0016021,GO:0016021
contig206.g171.t1	SWEET4.Nodulin MtN3 family protein_%%%_AtVEX1.Nodulin MtN3 family protein	GO:0016021,GO:0016021
contig476.g10.t1	SWEET4.Nodulin MtN3 family protein_%%%_AtVEX1.Nodulin MtN3 family protein	GO:0016021,GO:0016021
contig206.g81.t1	SWEET4.Nodulin MtN3 family protein_%%%_AtVEX1.Nodulin MtN3 family protein	GO:0016021,GO:0016021
contig916.g12.t1	SWEET4.Nodulin MtN3 family protein_%%%_AtVEX1.Nodulin MtN3 family protein	GO:0016021,GO:0016021
contig206.g190.t1	SWEET4.Nodulin MtN3 family protein_%%%_AtVEX1.Nodulin MtN3 family protein	GO:0016021,GO:0016021
contig476.g23.t1	SWEET4.Nodulin MtN3 family protein_%%%_AtVEX1.Nodulin MtN3 family protein	GO:0016021,GO:0016021
contig267.g126.t1	ZF14.MATE efflux family protein	GO:0006855,GO:0015238,GO:0015297,GO:0016020,GO:0055085,GO:0006855,GO:0015238,GO:0015297,GO:0016020,GO:0055085,GO:0006855,GO:0015238,GO:0015297,GO:0016020,GO:0055085
contig119.g1873.t1	ZF14.MATE efflux family protein	GO:0006855,GO:0015238,GO:0015297,GO:0016020,GO:0055085,GO:0006855,GO:0015238,GO:0015297,GO:0016020,GO:0055085,GO:0006855,GO:0015238,GO:0015297,GO:0016020,GO:0055085
contig691.g294.t1	AT4G23030.MATE efflux family protein	GO:0006855,GO:0015238,GO:0015297,GO:0016020,GO:0055085,GO:0006855,GO:0015238,GO:0015297,GO:0016020,GO:0055085
contig702.g24.t1	AT4G23030.MATE efflux family protein	GO:0006855,GO:0015238,GO:0015297,GO:0016020,GO:0055085,GO:0006855,GO:0015238,GO:0015297,GO:0016020,GO:0055085,GO:0006855,GO:0015238,GO:0015297,GO:0016020,GO:0055085
contig570.g170.t1	AT4G23030.MATE efflux family protein	GO:0006855,GO:0015238,GO:0015297,GO:0016020,GO:0055085,GO:0006855,GO:0015238,GO:0015297,GO:0016020,GO:0055085,GO:0005515,GO:0006855,GO:0015238,GO:0015297,GO:0016020,GO:0055085
contig114.g2.t1	BLH6.BEL1-like homeodomain 6_%%%_BLH7.BEL1-like homeodomain 7	GO:0003677,GO:0003677,GO:0006355,GO:0003677,GO:0006355,GO:0003677,GO:0003677,GO:0003677,GO:0003677,GO:0003677,GO:0003677,GO:0003677
contig89.g1637.t1	BLH6.BEL1-like homeodomain 6_%%%_BLH7.BEL1-like homeodomain 7	GO:0003677,GO:0006355,GO:0003677,GO:0006355,GO:0003677,GO:0003677,GO:0003677,GO:0003677,GO:0003677,GO:0003677,GO:0003677,GO:0003677
contig549.g659.t1	BLH6.BEL1-like homeodomain 6_%%%_BLH7.BEL1-like homeodomain 7	GO:0003677,GO:0003677,GO:0003677,GO:0003677,GO:0006355,GO:0003677
contig705.g43.t1	AT2G28310.trimethylguanosine synthase (DUF707)_%%%_AT1G08040.trimethylguanosine synthase (DUF707)	n/a
contig601.g8.t1	AT2G28310.trimethylguanosine synthase (DUF707)_%%%_AT1G08040.trimethylguanosine synthase (DUF707)	n/a
contig706.g13.t1	AT3G27475.transmembrane protein	n/a
contig705.g950.t1	AT3G27475.transmembrane protein	n/a
contig222.g97.t1	AT1G67850.lysine ketoglutarate reductase trans-splicing protein (DUF707)_%%%_AT3G27470.lysine ketoglutarate reductase trans-splicing protein (DUF707)	n/a
contig233.g15.t1	AT1G67850.lysine ketoglutarate reductase trans-splicing protein (DUF707)_%%%_AT3G27470.lysine ketoglutarate reductase trans-splicing protein (DUF707)	n/a
contig570.g367.t1	AT1G67850.lysine ketoglutarate reductase trans-splicing protein (DUF707)_%%%_AT3G27470.lysine ketoglutarate reductase trans-splicing protein (DUF707)	n/a
contig887.g6.t1	AT5G15120.2-aminoethanethiol dioxygenase, putative (DUF1637)_%%%_AT5G39890.2-aminoethanethiol dioxygenase, putative (DUF1637)	GO:0016702,GO:0055114
contig886.g6.t1	AT5G15120.2-aminoethanethiol dioxygenase, putative (DUF1637)_%%%_AT5G39890.2-aminoethanethiol dioxygenase, putative (DUF1637)	GO:0016702,GO:0055114
contig553.g49.t1	AT5G15120.2-aminoethanethiol dioxygenase, putative (DUF1637)_%%%_AT5G39890.2-aminoethanethiol dioxygenase, putative (DUF1637)	GO:0016702,GO:0055114
contig546.g800.t1	AT5G15120.2-aminoethanethiol dioxygenase, putative (DUF1637)_%%%_AT5G39890.2-aminoethanethiol dioxygenase, putative (DUF1637)	n/a
contig570.g179.t1	GTL1.GT-2-like 1	n/a
contig604.g37.t1	GTL1.GT-2-like 1	n/a
contig2.g783.t1	GTL1.GT-2-like 1	n/a
contig464.g1.t1	AT2G24692.BTB/POZ domain protein	n/a
contig837.g59.t1	AT3G50780.BTB/POZ domain protein	GO:0005515
contig549.g149.t1	AT3G50780.BTB/POZ domain protein	GO:0005515
contig119.g1955.t1	AT3G50780.BTB/POZ domain protein	n/a
contig147.g7.t1	AT3G08530.Clathrin, heavy chain_%%%_AT3G11130.Clathrin, heavy chain	GO:0005488,GO:0006886,GO:0016192,GO:0005488,GO:0006886,GO:0032051,GO:0048268,GO:0071439,GO:0005488,GO:0005488,GO:0006886,GO:0016192,GO:0005198,GO:0006886,GO:0016192,GO:0030130,GO:0030132,GO:0005488,GO:0005198,GO:0006886,GO:0016192,GO:0030130,GO:0030132,GO:0006886,GO:0016192,GO:0006886,GO:0016192,GO:0006886,GO:0016192,GO:0006886,GO:0016192,GO:0006886,GO:0016192,GO:0006886,GO:0016192,GO:0006886,GO:0016192,GO:0006886,GO:0016192,GO:0006886,GO:0016192,GO:0006886,GO:0016192,GO:0006886,GO:0016192,GO:0006886,GO:0016192,GO:0006886,GO:0016192,GO:0006886,GO:0016192,GO:0006886,GO:0016192,GO:0006886,GO:0016192,GO:0006886,GO:0016192,GO:0005515,GO:0005515,GO:0005515,GO:0005515,GO:0006886,GO:0016192,GO:0006886,GO:0016192
contig920.g222.t1	AT3G08530.Clathrin, heavy chain_%%%_AT3G11130.Clathrin, heavy chain	GO:0005488,GO:0006886,GO:0016192,GO:0005488,GO:0006886,GO:0032051,GO:0048268,GO:0071439,GO:0005488,GO:0005488,GO:0006886,GO:0016192,GO:0005488,GO:0005198,GO:0006886,GO:0016192,GO:0030130,GO:0030132,GO:0006886,GO:0016192,GO:0005198,GO:0006886,GO:0016192,GO:0030130,GO:0030132,GO:0006886,GO:0016192,GO:0006886,GO:0016192,GO:0006886,GO:0016192,GO:0006886,GO:0016192,GO:0006886,GO:0016192,GO:0006886,GO:0016192,GO:0006886,GO:0016192,GO:0006886,GO:0016192,GO:0006886,GO:0016192,GO:0006886,GO:0016192,GO:0006886,GO:0016192,GO:0006886,GO:0016192,GO:0006886,GO:0016192,GO:0006886,GO:0016192,GO:0006886,GO:0016192,GO:0006886,GO:0016192,GO:0006886,GO:0016192,GO:0005515,GO:0005515,GO:0005515,GO:0005515,GO:0006886,GO:0016192
contig367.g14.t1	AT3G08530.Clathrin, heavy chain_%%%_AT3G11130.Clathrin, heavy chain	n/a
contig564.g1383.t1	AT3G08530.Clathrin, heavy chain_%%%_AT3G11130.Clathrin, heavy chain	n/a
contig629.g11.t1	AT3G08530.Clathrin, heavy chain_%%%_AT3G11130.Clathrin, heavy chain	GO:0005488,GO:0006886,GO:0016192,GO:0005515,GO:0006886,GO:0016192,GO:0005515,GO:0005515,GO:0005515,GO:0005198,GO:0006886,GO:0016192,GO:0030130,GO:0030132,GO:0006886,GO:0016192,GO:0006886,GO:0016192,GO:0006886,GO:0016192,GO:0006886,GO:0016192,GO:0006886,GO:0016192,GO:0006886,GO:0016192,GO:0006886,GO:0016192,GO:0006886,GO:0016192,GO:0006886,GO:0016192,GO:0005488,GO:0006886,GO:0016192,GO:0006886,GO:0016192,GO:0006886,GO:0016192,GO:0006886,GO:0016192,GO:0006886,GO:0016192,GO:0006886,GO:0016192,GO:0006886,GO:0016192,GO:0006886,GO:0016192,GO:0005488,GO:0005488,GO:0006886,GO:0016192,GO:0005198,GO:0006886,GO:0016192,GO:0030130,GO:0030132,GO:0006886,GO:0016192,GO:0005488,GO:0006886,GO:0032051,GO:0048268,GO:0071439,GO:0006886,GO:0032051,GO:0048268,GO:0071439
contig628.g21.t1	AT3G08530.Clathrin, heavy chain_%%%_AT3G11130.Clathrin, heavy chain	GO:0005488,GO:0005515,GO:0005515,GO:0005515,GO:0005515,GO:0006886,GO:0032051,GO:0048268,GO:0071439,GO:0006886,GO:0032051,GO:0048268,GO:0071439,GO:0005198,GO:0006886,GO:0016192,GO:0030130,GO:0030132,GO:0005488,GO:0006886,GO:0016192,GO:0005198,GO:0006886,GO:0016192,GO:0030130,GO:0030132,GO:0006886,GO:0016192,GO:0006886,GO:0016192,GO:0006886,GO:0016192,GO:0006886,GO:0016192,GO:0006886,GO:0016192,GO:0006886,GO:0016192,GO:0006886,GO:0016192,GO:0006886,GO:0016192,GO:0006886,GO:0016192,GO:0006886,GO:0016192,GO:0006886,GO:0016192,GO:0006886,GO:0016192,GO:0006886,GO:0016192,GO:0006886,GO:0016192,GO:0006886,GO:0016192,GO:0006886,GO:0016192,GO:0006886,GO:0016192,GO:0005488,GO:0005488,GO:0005488,GO:0006886,GO:0016192,GO:0006886,GO:0016192
contig544.g2015.t1	AT3G08530.Clathrin, heavy chain_%%%_AT3G11130.Clathrin, heavy chain	GO:0005488,GO:0006886,GO:0016192,GO:0005198,GO:0006886,GO:0016192,GO:0030130,GO:0030132,GO:0005488,GO:0006886,GO:0016192,GO:0006886,GO:0032051,GO:0048268,GO:0071439,GO:0005198,GO:0006886,GO:0016192,GO:0030130,GO:0030132,GO:0006886,GO:0016192,GO:0006886,GO:0016192,GO:0006886,GO:0016192,GO:0006886,GO:0016192,GO:0006886,GO:0016192,GO:0006886,GO:0016192,GO:0006886,GO:0016192,GO:0006886,GO:0016192,GO:0005488,GO:0005488,GO:0006886,GO:0016192,GO:0005488,GO:0006886,GO:0016192,GO:0006886,GO:0016192,GO:0006886,GO:0016192,GO:0006886,GO:0016192,GO:0006886,GO:0016192,GO:0006886,GO:0016192,GO:0006886,GO:0016192,GO:0006886,GO:0016192,GO:0006886,GO:0016192,GO:0006886,GO:0016192,GO:0005515,GO:0005515,GO:0005515,GO:0005515
contig858.g8.t1	AT3G51950.Zinc finger (CCCH-type) family protein / RNA recognition motif (RRM)-containing protein_%%%_AT3G63450.RNA-binding (RRM/RBD/RNP motifs) family protein	GO:0046872,GO:0003676,GO:0046872,GO:0003676,GO:0003676,GO:0046872,GO:0003676
contig421.g228.t1	AT3G51950.Zinc finger (CCCH-type) family protein / RNA recognition motif (RRM)-containing protein_%%%_AT3G63450.RNA-binding (RRM/RBD/RNP motifs) family protein	GO:0046872,GO:0046872,GO:0046872,GO:0003676,GO:0003676,GO:0003676,GO:0003676
contig692.g14.t1	AT3G51950.Zinc finger (CCCH-type) family protein / RNA recognition motif (RRM)-containing protein_%%%_AT3G63450.RNA-binding (RRM/RBD/RNP motifs) family protein	GO:0046872,GO:0046872,GO:0003676,GO:0003676,GO:0046872,GO:0003676,GO:0003676,GO:0046872
contig564.g86.t1	AT3G51950.Zinc finger (CCCH-type) family protein / RNA recognition motif (RRM)-containing protein_%%%_AT3G63450.RNA-binding (RRM/RBD/RNP motifs) family protein	GO:0046872,GO:0003676,GO:0046872,GO:0046872,GO:0003676,GO:0003676,GO:0046872,GO:0003676
contig3.g94.t1	AT3G51950.Zinc finger (CCCH-type) family protein / RNA recognition motif (RRM)-containing protein_%%%_AT3G63450.RNA-binding (RRM/RBD/RNP motifs) family protein	GO:0003676,GO:0046872,GO:0003676,GO:0046872,GO:0046872,GO:0003676,GO:0046872,GO:0003676
contig380.g5.t1	AT3G51950.Zinc finger (CCCH-type) family protein / RNA recognition motif (RRM)-containing protein_%%%_AT3G63450.RNA-binding (RRM/RBD/RNP motifs) family protein	GO:0046872,GO:0003676,GO:0003676,GO:0046872,GO:0046872,GO:0003676,GO:0046872,GO:0003676
contig875.g23.t1	AT4G34500.Protein kinase superfamily protein	GO:0004672,GO:0005524,GO:0006468,GO:0004672,GO:0005524,GO:0006468,GO:0004672,GO:0006468,GO:0005524,GO:0004672,GO:0006468
contig876.g12.t1	AT4G34500.Protein kinase superfamily protein	GO:0004672,GO:0006468,GO:0004672,GO:0005524,GO:0006468,GO:0004672,GO:0005524,GO:0006468,GO:0005524,GO:0004672,GO:0006468
contig119.g1853.t1	AT4G34500.Protein kinase superfamily protein	GO:0005524,GO:0004672,GO:0006468,GO:0004672,GO:0006468,GO:0004672,GO:0005524,GO:0006468,GO:0004672,GO:0005524,GO:0006468
contig570.g278.t1	AT4G01330.Protein kinase superfamily protein_%%%_AT1G01540.Protein kinase superfamily protein	GO:0005524,GO:0004672,GO:0005524,GO:0006468,GO:0004672,GO:0006468,GO:0004672,GO:0005524,GO:0006468,GO:0004672,GO:0005524,GO:0006468
contig222.g448.t1	AT4G02630.Protein kinase superfamily protein	GO:0004672,GO:0005524,GO:0006468,GO:0004672,GO:0006468,GO:0005524,GO:0004672,GO:0005524,GO:0006468,GO:0004672,GO:0005524,GO:0006468
contig227.g7.t1	AT4G02630.Protein kinase superfamily protein	GO:0004672,GO:0005524,GO:0006468,GO:0004672,GO:0006468,GO:0004672,GO:0005524,GO:0006468,GO:0004672,GO:0005524,GO:0006468,GO:0005524
contig565.g63.t1	AT3G06480.DEAD box RNA helicase family protein	n/a
contig606.g35.t1	DRH1.DEAD box RNA helicase 1_%%%_AT5G14610.DEAD box RNA helicase family protein	GO:0005515,GO:0005515,GO:0005515,GO:0005515,GO:0005515,GO:0005515,GO:0003676,GO:0005524
contig1.g417.t1	DRH1.DEAD box RNA helicase 1_%%%_AT5G14610.DEAD box RNA helicase family protein	GO:0005515,GO:0005515,GO:0003676,GO:0005524,GO:0005515,GO:0005515,GO:0005515,GO:0005515
contig554.g8.t1	DRH1.DEAD box RNA helicase 1_%%%_AT5G14610.DEAD box RNA helicase family protein	GO:0005515,GO:0005515,GO:0005515,GO:0005515,GO:0003676,GO:0005524,GO:0005515
contig546.g732.t1	RH20.DEA(D/H)-box RNA helicase family protein	GO:0003676,GO:0005524
contig765.g40.t1	RH20.DEA(D/H)-box RNA helicase family protein	GO:0003676,GO:0005524
contig589.g5.t1	ERF3.ethylene responsive element binding factor 3_%%%_ERF7.ethylene response factor 7	GO:0003700,GO:0006355,GO:0003700,GO:0006355,GO:0003700,GO:0006355,GO:0003700,GO:0006355,GO:0003700,GO:0006355,GO:0003677,GO:0003700,GO:0006355,GO:0003700,GO:0006355
contig863.g2.t1	ERF3.ethylene responsive element binding factor 3_%%%_ERF7.ethylene response factor 7	GO:0003700,GO:0006355,GO:0003700,GO:0006355,GO:0003700,GO:0006355,GO:0003700,GO:0006355,GO:0003677,GO:0003700,GO:0006355,GO:0003700,GO:0006355,GO:0003700,GO:0006355
contig588.g300.t1	ERF3.ethylene responsive element binding factor 3_%%%_ERF7.ethylene response factor 7	GO:0003700,GO:0006355,GO:0003700,GO:0006355,GO:0003700,GO:0006355,GO:0003700,GO:0006355,GO:0003700,GO:0006355,GO:0003677,GO:0003700,GO:0006355,GO:0003700,GO:0006355
contig553.g220.t1	ERF12.ERF domain protein 12	GO:0003700,GO:0006355,GO:0003700,GO:0006355,GO:0003700,GO:0003700,GO:0006355,GO:0003677,GO:0003700,GO:0006355,GO:0003700,GO:0006355,GO:0003700,GO:0006355,GO:0003700,GO:0006355
contig267.g296.t1	NPY2.Phototropic-responsive NPH3 family protein_%%%_NPY5.Phototropic-responsive NPH3 family protein_%%%_NPY4.Phototropic-responsive NPH3 family protein	GO:0003676,GO:0003676,GO:0003676,GO:0003676,GO:0003676,GO:0003676,GO:0003676
contig595.g77.t1	NPY2.Phototropic-responsive NPH3 family protein_%%%_NPY5.Phototropic-responsive NPH3 family protein_%%%_NPY4.Phototropic-responsive NPH3 family protein	GO:0005515,GO:0005515,GO:0009958
contig549.g102.t1	NPY2.Phototropic-responsive NPH3 family protein_%%%_NPY5.Phototropic-responsive NPH3 family protein_%%%_NPY4.Phototropic-responsive NPH3 family protein	GO:0009958,GO:0005515,GO:0005515
contig267.g123.t1	AT2G22750.basic helix-loop-helix (bHLH) DNA-binding superfamily protein_%%%_AT4G37850.basic helix-loop-helix (bHLH) DNA-binding superfamily protein_%%%_NAI1.basic helix-loop-helix (bHLH) DNA-binding superfamily protein_%%%_AT2G22760.basic helix-loop-helix (bHLH) DNA-binding superfamily protein	GO:0046983,GO:0046983,GO:0046983,GO:0046983,GO:0046983,GO:0046983
contig119.g1877.t1	AT2G22750.basic helix-loop-helix (bHLH) DNA-binding superfamily protein_%%%_AT4G37850.basic helix-loop-helix (bHLH) DNA-binding superfamily protein_%%%_NAI1.basic helix-loop-helix (bHLH) DNA-binding superfamily protein_%%%_AT2G22760.basic helix-loop-helix (bHLH) DNA-binding superfamily protein	GO:0046983,GO:0046983,GO:0046983,GO:0046983,GO:0046983,GO:0046983
contig119.g1875.t1	AT2G22750.basic helix-loop-helix (bHLH) DNA-binding superfamily protein_%%%_AT4G37850.basic helix-loop-helix (bHLH) DNA-binding superfamily protein_%%%_NAI1.basic helix-loop-helix (bHLH) DNA-binding superfamily protein_%%%_AT2G22760.basic helix-loop-helix (bHLH) DNA-binding superfamily protein	GO:0046983,GO:0046983,GO:0046983,GO:0046983,GO:0046983,GO:0046983
contig267.g124.t1	AT2G22750.basic helix-loop-helix (bHLH) DNA-binding superfamily protein_%%%_AT4G37850.basic helix-loop-helix (bHLH) DNA-binding superfamily protein_%%%_NAI1.basic helix-loop-helix (bHLH) DNA-binding superfamily protein_%%%_AT2G22760.basic helix-loop-helix (bHLH) DNA-binding superfamily protein	GO:0046983,GO:0046983,GO:0046983,GO:0046983,GO:0046983,GO:0046983
contig390.g298.t1	AT1G28600.GDSL-like Lipase/Acylhydrolase superfamily protein_%%%_AT1G31550.GDSL-like Lipase/Acylhydrolase superfamily protein_%%%_AT2G27360.GDSL-like Lipase/Acylhydrolase superfamily protein_%%%_AT1G28610.GDSL-like Lipase/Acylhydrolase superfamily protein_%%%_AT1G28590.GDSL-like Lipase/Acylhydrolase superfamily protein_%%%_AT1G28570.SGNH hydrolase-type esterase superfamily protein_%%%_AT1G28580.GDSL-like Lipase/Acylhydrolase superfamily protein_%%%_AT1G28640.GDSL-like Lipase/Acylhydrolase superfamily protein_%%%_ARAB-1.GDSL-like Lipase/Acylhydrolase superfamily protein_%%%_AT1G28660.GDSL-like Lipase/Acylhydrolase superfamily protein_%%%_AT1G28650.GDSL-like Lipase/Acylhydrolase superfamily protein	GO:0016788
contig818.g9.t1	AT1G28600.GDSL-like Lipase/Acylhydrolase superfamily protein_%%%_AT1G31550.GDSL-like Lipase/Acylhydrolase superfamily protein_%%%_AT2G27360.GDSL-like Lipase/Acylhydrolase superfamily protein_%%%_AT1G28610.GDSL-like Lipase/Acylhydrolase superfamily protein_%%%_AT1G28590.GDSL-like Lipase/Acylhydrolase superfamily protein_%%%_AT1G28570.SGNH hydrolase-type esterase superfamily protein_%%%_AT1G28580.GDSL-like Lipase/Acylhydrolase superfamily protein_%%%_AT1G28640.GDSL-like Lipase/Acylhydrolase superfamily protein_%%%_ARAB-1.GDSL-like Lipase/Acylhydrolase superfamily protein_%%%_AT1G28660.GDSL-like Lipase/Acylhydrolase superfamily protein_%%%_AT1G28650.GDSL-like Lipase/Acylhydrolase superfamily protein	GO:0016788
contig390.g344.t1	AT1G28600.GDSL-like Lipase/Acylhydrolase superfamily protein_%%%_AT1G31550.GDSL-like Lipase/Acylhydrolase superfamily protein_%%%_AT2G27360.GDSL-like Lipase/Acylhydrolase superfamily protein_%%%_AT1G28610.GDSL-like Lipase/Acylhydrolase superfamily protein_%%%_AT1G28590.GDSL-like Lipase/Acylhydrolase superfamily protein_%%%_AT1G28570.SGNH hydrolase-type esterase superfamily protein_%%%_AT1G28580.GDSL-like Lipase/Acylhydrolase superfamily protein_%%%_AT1G28640.GDSL-like Lipase/Acylhydrolase superfamily protein_%%%_ARAB-1.GDSL-like Lipase/Acylhydrolase superfamily protein_%%%_AT1G28660.GDSL-like Lipase/Acylhydrolase superfamily protein_%%%_AT1G28650.GDSL-like Lipase/Acylhydrolase superfamily protein	GO:0016788
contig457.g299.t1	ACA6.alpha carbonic anhydrase 6_%%%_ACA4.alpha carbonic anhydrase 4	n/a
contig443.g44.t1	ACA7.alpha carbonic anhydrase 7_%%%_ACA2.alpha carbonic anhydrase 2_%%%_ACA5.alpha carbonic anhydrase 5_%%%_ACA8.alpha carbonic anhydrase 8	GO:0004089,GO:0006730,GO:0008270
contig569.g537.t1	ACA7.alpha carbonic anhydrase 7_%%%_ACA2.alpha carbonic anhydrase 2_%%%_ACA5.alpha carbonic anhydrase 5_%%%_ACA8.alpha carbonic anhydrase 8	GO:0004089,GO:0006730,GO:0008270
contig569.g537.t2	ACA7.alpha carbonic anhydrase 7_%%%_ACA2.alpha carbonic anhydrase 2_%%%_ACA5.alpha carbonic anhydrase 5_%%%_ACA8.alpha carbonic anhydrase 8	GO:0004089,GO:0006730,GO:0008270
contig544.g49.t1	ACA7.alpha carbonic anhydrase 7_%%%_ACA2.alpha carbonic anhydrase 2_%%%_ACA5.alpha carbonic anhydrase 5_%%%_ACA8.alpha carbonic anhydrase 8	GO:0004089,GO:0006730,GO:0008270
contig41.g21.t1	ACA7.alpha carbonic anhydrase 7_%%%_ACA2.alpha carbonic anhydrase 2_%%%_ACA5.alpha carbonic anhydrase 5_%%%_ACA8.alpha carbonic anhydrase 8	GO:0004089,GO:0006730,GO:0008270
contig457.g297.t1	ACA7.alpha carbonic anhydrase 7_%%%_ACA2.alpha carbonic anhydrase 2_%%%_ACA5.alpha carbonic anhydrase 5_%%%_ACA8.alpha carbonic anhydrase 8	GO:0004089,GO:0006730,GO:0008270
contig457.g292.t1	ACA7.alpha carbonic anhydrase 7_%%%_ACA2.alpha carbonic anhydrase 2_%%%_ACA5.alpha carbonic anhydrase 5_%%%_ACA8.alpha carbonic anhydrase 8	GO:0004089,GO:0006730,GO:0008270
contig237.g10.t1	AT5G48460.Actin binding Calponin homology (CH) domain-containing protein	GO:0005515,GO:0005515,GO:0005515,GO:0005515,GO:0005515,GO:0005515,GO:0005515,GO:0005515,GO:0005515,GO:0005515,GO:0005515,GO:0005515,GO:0005515,GO:0005515,GO:0005515,GO:0005515,GO:0005515,GO:0005515,GO:0005515
contig678.g16.t1	AT5G55400.Actin binding Calponin homology (CH) domain-containing protein_%%%_FIM1.fimbrin 1_%%%_FIM5.fimbrin-like protein 2_%%%_AT2G04750.Actin binding Calponin homology (CH) domain-containing protein	GO:0005515,GO:0005515,GO:0005515,GO:0005515,GO:0005515,GO:0005515,GO:0005515,GO:0005515,GO:0005515,GO:0005515,GO:0005515,GO:0005515,GO:0005515,GO:0005515,GO:0005515,GO:0005515,GO:0005515,GO:0005515,GO:0005515,GO:0005515,GO:0005515
contig550.g76.t1	AT5G55400.Actin binding Calponin homology (CH) domain-containing protein_%%%_FIM1.fimbrin 1_%%%_FIM5.fimbrin-like protein 2_%%%_AT2G04750.Actin binding Calponin homology (CH) domain-containing protein	GO:0005515,GO:0005515,GO:0005515,GO:0005515,GO:0005515,GO:0005515,GO:0005515,GO:0005515,GO:0005515,GO:0005515,GO:0005515,GO:0005515,GO:0005515,GO:0005515,GO:0005515,GO:0005515,GO:0005515,GO:0005515,GO:0005515,GO:0005515,GO:0005515
contig174.g28.t1	AT4G38700.Disease resistance-responsive (dirigent-like protein) family protein_%%%_AT2G21110.Disease resistance-responsive (dirigent-like protein) family protein	GO:0016853
contig889.g6.t1	AT4G38700.Disease resistance-responsive (dirigent-like protein) family protein_%%%_AT2G21110.Disease resistance-responsive (dirigent-like protein) family protein	GO:0016853
contig174.g30.t1	AT4G38700.Disease resistance-responsive (dirigent-like protein) family protein_%%%_AT2G21110.Disease resistance-responsive (dirigent-like protein) family protein	GO:0016853
contig570.g336.t1	AT4G38700.Disease resistance-responsive (dirigent-like protein) family protein_%%%_AT2G21110.Disease resistance-responsive (dirigent-like protein) family protein	GO:0016853
contig119.g540.t1	AT3G53220.Thioredoxin superfamily protein	GO:0045454,GO:0006662,GO:0015035,GO:0045454
contig546.g2519.t1	AT4G24760.alpha/beta-Hydrolases superfamily protein_%%%_AT5G14390.alpha/beta-Hydrolases superfamily protein_%%%_AT3G01690.alpha/beta-Hydrolases superfamily protein	n/a
contig293.g11.t1	AT5G38220.alpha/beta-Hydrolases superfamily protein_%%%_AT1G66900.alpha/beta-Hydrolases superfamily protein	n/a
contig546.g250.t1	AT5G38220.alpha/beta-Hydrolases superfamily protein_%%%_AT1G66900.alpha/beta-Hydrolases superfamily protein	n/a
contig558.g2252.t1	AT4G15740.Calcium-dependent lipid-binding (CaLB domain) family protein_%%%_AT4G15755.Calcium-dependent lipid-binding (CaLB domain) family protein_%%%_AT3G16510.Calcium-dependent lipid-binding (CaLB domain) family protein_%%%_SRC2.soybean gene regulated by cold-2_%%%_AT3G62780.Calcium-dependent lipid-binding (CaLB domain) family protein	n/a
contig675.g32.t1	AT4G15740.Calcium-dependent lipid-binding (CaLB domain) family protein_%%%_AT4G15755.Calcium-dependent lipid-binding (CaLB domain) family protein_%%%_AT3G16510.Calcium-dependent lipid-binding (CaLB domain) family protein_%%%_SRC2.soybean gene regulated by cold-2_%%%_AT3G62780.Calcium-dependent lipid-binding (CaLB domain) family protein	n/a
contig558.g2253.t1	AT4G15740.Calcium-dependent lipid-binding (CaLB domain) family protein_%%%_AT4G15755.Calcium-dependent lipid-binding (CaLB domain) family protein_%%%_AT3G16510.Calcium-dependent lipid-binding (CaLB domain) family protein_%%%_SRC2.soybean gene regulated by cold-2_%%%_AT3G62780.Calcium-dependent lipid-binding (CaLB domain) family protein	n/a
contig675.g31.t1	AT4G15740.Calcium-dependent lipid-binding (CaLB domain) family protein_%%%_AT4G15755.Calcium-dependent lipid-binding (CaLB domain) family protein_%%%_AT3G16510.Calcium-dependent lipid-binding (CaLB domain) family protein_%%%_SRC2.soybean gene regulated by cold-2_%%%_AT3G62780.Calcium-dependent lipid-binding (CaLB domain) family protein	n/a
contig3.g542.t1	AT4G15740.Calcium-dependent lipid-binding (CaLB domain) family protein_%%%_AT4G15755.Calcium-dependent lipid-binding (CaLB domain) family protein_%%%_AT3G16510.Calcium-dependent lipid-binding (CaLB domain) family protein_%%%_SRC2.soybean gene regulated by cold-2_%%%_AT3G62780.Calcium-dependent lipid-binding (CaLB domain) family protein	n/a
contig387.g14.t1	AT4G15740.Calcium-dependent lipid-binding (CaLB domain) family protein_%%%_AT4G15755.Calcium-dependent lipid-binding (CaLB domain) family protein_%%%_AT3G16510.Calcium-dependent lipid-binding (CaLB domain) family protein_%%%_SRC2.soybean gene regulated by cold-2_%%%_AT3G62780.Calcium-dependent lipid-binding (CaLB domain) family protein	n/a
contig570.g585.t1	FPA.RNA binding protein	GO:0003676,GO:0003676,GO:0003676,GO:0003676,GO:0003676,GO:0003676,GO:0003676,GO:0003676,GO:0003676,GO:0003676,GO:0003676
contig730.g29.t1	AT1G13460.Protein phosphatase 2A regulatory B subunit family protein_%%%_AT3G26020.Protein phosphatase 2A regulatory B subunit family protein	GO:0005488,GO:0000159,GO:0007165,GO:0019888,GO:0000159,GO:0007165,GO:0019888,GO:0005488,GO:0000159,GO:0007165,GO:0019888,GO:0000159,GO:0007165,GO:0019888,GO:0000159,GO:0007165,GO:0019888
contig222.g33.t1	AT1G13460.Protein phosphatase 2A regulatory B subunit family protein_%%%_AT3G26020.Protein phosphatase 2A regulatory B subunit family protein	GO:0005488,GO:0000159,GO:0007165,GO:0019888,GO:0000159,GO:0007165,GO:0019888,GO:0000159,GO:0007165,GO:0019888,GO:0000159,GO:0007165,GO:0019888,GO:0000159,GO:0007165,GO:0019888,GO:0005488
contig570.g386.t1	AT1G13460.Protein phosphatase 2A regulatory B subunit family protein_%%%_AT3G26020.Protein phosphatase 2A regulatory B subunit family protein	GO:0000159,GO:0007165,GO:0019888,GO:0000159,GO:0007165,GO:0019888,GO:0000159,GO:0007165,GO:0019888,GO:0005488
contig294.g164.t1	ATB' DELTA.serine/threonine protein phosphatase 2A 55 kDa regulatory subunit B prime delta_%%%_ATB' GAMMA.Protein phosphatase 2A regulatory B subunit family protein_%%%_AT3G21650.Protein phosphatase 2A regulatory B subunit family protein	GO:0000159,GO:0007165,GO:0019888,GO:0000159,GO:0007165,GO:0019888,GO:0000159,GO:0007165,GO:0019888,GO:0005488
contig492.g13.t1	LCR73.low-molecular-weight cysteine-rich 73	GO:0006952,GO:0006952,GO:0006952
contig678.g265.t1	PAPP2C.phytochrome-associated protein phosphatase type 2C_%%%_AT1G34750.Protein phosphatase 2C family protein_%%%_AT1G78200.Protein phosphatase 2C family protein	GO:0003824,GO:0003824,GO:0003824,GO:0003824,GO:0003824,GO:0004722,GO:0006470,GO:0003824
contig553.g233.t1	AT3G15260.Protein phosphatase 2C family protein	GO:0003824,GO:0003824,GO:0003824,GO:0003824,GO:0003824,GO:0003824,GO:0004722,GO:0006470,GO:0003824
contig199.g136.t1	AT4G02340.alpha/beta-Hydrolases superfamily protein	GO:0003824,GO:0003824,GO:0003824,GO:0003824,GO:0003824,GO:0003824
contig3.g572.t2	AT2G26750.alpha/beta-Hydrolases superfamily protein_%%%_SEH.soluble epoxide hydrolase	GO:0003824,GO:0003824,GO:0003824,GO:0003824,GO:0003824,GO:0003824
contig814.g18.t1	AT2G26750.alpha/beta-Hydrolases superfamily protein_%%%_SEH.soluble epoxide hydrolase	GO:0003824,GO:0003824,GO:0003824,GO:0003824,GO:0003824,GO:0003824
contig815.g1.t1	AT2G26750.alpha/beta-Hydrolases superfamily protein_%%%_SEH.soluble epoxide hydrolase	GO:0003824,GO:0003824,GO:0003824,GO:0003824,GO:0003824,GO:0003824
contig814.g15.t1	AT2G26750.alpha/beta-Hydrolases superfamily protein_%%%_SEH.soluble epoxide hydrolase	GO:0003824,GO:0003824,GO:0003824,GO:0003824,GO:0003824,GO:0003824
contig813.g15.t1	AT2G26750.alpha/beta-Hydrolases superfamily protein_%%%_SEH.soluble epoxide hydrolase	GO:0003824,GO:0003824,GO:0003824,GO:0003824,GO:0003824,GO:0003824
contig3.g569.t1	AT2G26750.alpha/beta-Hydrolases superfamily protein_%%%_SEH.soluble epoxide hydrolase	GO:0003824,GO:0003824,GO:0003824,GO:0003824,GO:0003824,GO:0003824
contig3.g570.t1	AT2G26750.alpha/beta-Hydrolases superfamily protein_%%%_SEH.soluble epoxide hydrolase	GO:0003824,GO:0003824,GO:0003824,GO:0003824,GO:0003824,GO:0003824
contig814.g16.t1	AT2G26750.alpha/beta-Hydrolases superfamily protein_%%%_SEH.soluble epoxide hydrolase	GO:0003824,GO:0003824,GO:0003824,GO:0003824,GO:0003824,GO:0003824
contig558.g1807.t1	GS2.glutamine synthetase 2	GO:0003824,GO:0004356,GO:0006807,GO:0004356,GO:0006542,GO:0006807,GO:0004356,GO:0006542,GO:0006807,GO:0004356,GO:0006807
contig512.g142.t1	AT2G07698.ATPase, F1 complex, alpha subunit protein	GO:0015992,GO:0046034,GO:0015986,GO:0032559,GO:0015986,GO:0045261,GO:0046933,GO:0015992,GO:0046034,GO:0005524,GO:0015986,GO:0045261,GO:0046933,GO:0005524,GO:0015986,GO:0045261,GO:0046933
contig530.g13.t1	AT2G07698.ATPase, F1 complex, alpha subunit protein	GO:0015992,GO:0046034,GO:0015986,GO:0005524,GO:0032559,GO:0015986,GO:0045261,GO:0046933,GO:0015992,GO:0046034,GO:0015986,GO:0045261,GO:0046933,GO:0005524,GO:0015986,GO:0045261,GO:0046933,GO:0015986,GO:0045261,GO:0046933
contig924.g21.t1	AT2G07698.ATPase, F1 complex, alpha subunit protein	GO:0015992,GO:0046034,GO:0015986,GO:0032559,GO:0015986,GO:0045261,GO:0046933,GO:0015992,GO:0046034,GO:0005524,GO:0015986,GO:0045261,GO:0046933,GO:0015986,GO:0045261,GO:0046933,GO:0015986,GO:0045261,GO:0046933,GO:0005524
contig888.g28.t1	AT2G07698.ATPase, F1 complex, alpha subunit protein	GO:0015992,GO:0046034,GO:0015986,GO:0032559,GO:0015986,GO:0045261,GO:0046933,GO:0015992,GO:0046034,GO:0005524,GO:0015986,GO:0045261,GO:0046933,GO:0005524,GO:0015986,GO:0045261,GO:0046933,GO:0015986,GO:0045261,GO:0046933
contig600.g5.t1	AT2G07698.ATPase, F1 complex, alpha subunit protein	GO:0015992,GO:0046034,GO:0015986,GO:0032559,GO:0015986,GO:0045261,GO:0046933,GO:0005524,GO:0015986,GO:0045261,GO:0046933,GO:0015992,GO:0046034,GO:0005524,GO:0015986,GO:0045261,GO:0046933,GO:0015986,GO:0045261,GO:0046933
contig512.g176.t1	AT2G07698.ATPase, F1 complex, alpha subunit protein	GO:0015992,GO:0046034,GO:0015986,GO:0005524,GO:0032559,GO:0015986,GO:0045261,GO:0046933,GO:0015986,GO:0045261,GO:0046933,GO:0015992,GO:0046034,GO:0015986,GO:0045261,GO:0046933,GO:0005524,GO:0015986,GO:0045261,GO:0046933
contig888.g49.t1	AT2G07698.ATPase, F1 complex, alpha subunit protein	GO:0005524,GO:0015986,GO:0015986,GO:0045261,GO:0046933,GO:0005524
contig924.g3.t1	AT2G07698.ATPase, F1 complex, alpha subunit protein	GO:0015992,GO:0046034,GO:0015986,GO:0032559,GO:0015986,GO:0045261,GO:0046933,GO:0015992,GO:0046034,GO:0005524,GO:0015986,GO:0045261,GO:0046933,GO:0015986,GO:0045261,GO:0046933,GO:0015986,GO:0045261,GO:0046933,GO:0005524
contig888.g83.t1	AT2G07698.ATPase, F1 complex, alpha subunit protein	GO:0015992,GO:0046034,GO:0015986,GO:0032559,GO:0015986,GO:0045261,GO:0046933,GO:0015992,GO:0046034,GO:0005524,GO:0015986,GO:0045261,GO:0046933,GO:0005524,GO:0015986,GO:0045261,GO:0046933,GO:0015986,GO:0045261,GO:0046933
contig513.g17.t1	AT2G07629.hypothetical protein	GO:0015992,GO:0046034,GO:0005524,GO:0015986,GO:0005524,GO:0015986,GO:0045261,GO:0046933,GO:0015992,GO:0046034
contig509.g108.t1	AT2G07629.hypothetical protein	GO:0015992,GO:0046034,GO:0005524,GO:0005524,GO:0015986,GO:0015986,GO:0045261,GO:0046933,GO:0015992,GO:0046034
contig509.g1.t1	AT2G07629.hypothetical protein	GO:0015992,GO:0046034,GO:0005524,GO:0015992,GO:0046034
contig421.g499.t1	AT2G37470.Histone superfamily protein_%%%_AT3G53650.Histone superfamily protein_%%%_AT3G09480.Histone superfamily protein_%%%_AT5G02570.Histone superfamily protein_%%%_HTB1.Histone superfamily protein_%%%_HTB9.Histone superfamily protein_%%%_HTB4.Histone superfamily protein_%%%_HTB11.Histone superfamily protein_%%%_AT2G28720.Histone superfamily protein_%%%_HTB2.histone B2	GO:0000786,GO:0003677,GO:0000786,GO:0003677,GO:0000786,GO:0003677,GO:0000786,GO:0003677,GO:0000786,GO:0003677,GO:0000786,GO:0003677,GO:0000786,GO:0003677,GO:0046982,GO:0003677,GO:0000786,GO:0003677
contig199.g1562.t1	AT2G37470.Histone superfamily protein_%%%_AT3G53650.Histone superfamily protein_%%%_AT3G09480.Histone superfamily protein_%%%_AT5G02570.Histone superfamily protein_%%%_HTB1.Histone superfamily protein_%%%_HTB9.Histone superfamily protein_%%%_HTB4.Histone superfamily protein_%%%_HTB11.Histone superfamily protein_%%%_AT2G28720.Histone superfamily protein_%%%_HTB2.histone B2	GO:0000786,GO:0003677,GO:0000786,GO:0003677,GO:0000786,GO:0003677,GO:0000786,GO:0003677,GO:0000786,GO:0003677,GO:0000786,GO:0003677,GO:0000786,GO:0003677,GO:0000786,GO:0003677,GO:0046982,GO:0003677
contig564.g356.t1	AT4G02210.Myb/SANT-like DNA-binding domain protein_%%%_AT2G24960.Myb/SANT-like DNA-binding domain protein	n/a
contig404.g127.t1	AT4G02550.Myb/SANT-like DNA-binding domain protein	n/a
contig475.g21.t1	AT4G02550.Myb/SANT-like DNA-binding domain protein	n/a
contig560.g1.t1	AT4G02550.Myb/SANT-like DNA-binding domain protein	n/a
contig917.g30.t1	AT4G02550.Myb/SANT-like DNA-binding domain protein	n/a
contig95.g539.t1	AT4G35200.hypothetical protein (DUF241)_%%%_AT4G35210.carrier protein (DUF241)_%%%_AT2G17080.hypothetical protein (DUF241)_%%%_AT2G17070.hypothetical protein (DUF241)_%%%_AT3G51410.hypothetical protein (DUF241)_%%%_AT4G35680.selection/upkeep of intraepithelial T-cells protein_%%%_AT2G17043.hypothetical protein	n/a
contig95.g543.t1	AT4G35200.hypothetical protein (DUF241)_%%%_AT4G35210.carrier protein (DUF241)_%%%_AT2G17080.hypothetical protein (DUF241)_%%%_AT2G17070.hypothetical protein (DUF241)_%%%_AT3G51410.hypothetical protein (DUF241)_%%%_AT4G35680.selection/upkeep of intraepithelial T-cells protein_%%%_AT2G17043.hypothetical protein	n/a
contig95.g544.t1	AT4G35200.hypothetical protein (DUF241)_%%%_AT4G35210.carrier protein (DUF241)_%%%_AT2G17080.hypothetical protein (DUF241)_%%%_AT2G17070.hypothetical protein (DUF241)_%%%_AT3G51410.hypothetical protein (DUF241)_%%%_AT4G35680.selection/upkeep of intraepithelial T-cells protein_%%%_AT2G17043.hypothetical protein	n/a
contig95.g536.t1	AT4G35200.hypothetical protein (DUF241)_%%%_AT4G35210.carrier protein (DUF241)_%%%_AT2G17080.hypothetical protein (DUF241)_%%%_AT2G17070.hypothetical protein (DUF241)_%%%_AT3G51410.hypothetical protein (DUF241)_%%%_AT4G35680.selection/upkeep of intraepithelial T-cells protein_%%%_AT2G17043.hypothetical protein	n/a
contig95.g541.t1	AT4G35200.hypothetical protein (DUF241)_%%%_AT4G35210.carrier protein (DUF241)_%%%_AT2G17080.hypothetical protein (DUF241)_%%%_AT2G17070.hypothetical protein (DUF241)_%%%_AT3G51410.hypothetical protein (DUF241)_%%%_AT4G35680.selection/upkeep of intraepithelial T-cells protein_%%%_AT2G17043.hypothetical protein	n/a
contig95.g540.t1	AT4G35200.hypothetical protein (DUF241)_%%%_AT4G35210.carrier protein (DUF241)_%%%_AT2G17080.hypothetical protein (DUF241)_%%%_AT2G17070.hypothetical protein (DUF241)_%%%_AT3G51410.hypothetical protein (DUF241)_%%%_AT4G35680.selection/upkeep of intraepithelial T-cells protein_%%%_AT2G17043.hypothetical protein	n/a
contig546.g255.t1	AT5G38260.Protein kinase superfamily protein_%%%_AT1G66910.Protein kinase superfamily protein_%%%_AT1G66920.Protein kinase superfamily protein_%%%_AT1G67000.Protein kinase superfamily protein_%%%_AT1G66930.Protein kinase superfamily protein_%%%_AT1G66940.kinase-like protein_%%%_AT5G38250.Protein kinase family protein_%%%_AT5G38240.Protein kinase family protein	GO:0004672,GO:0005524,GO:0006468,GO:0005524,GO:0004672,GO:0005524,GO:0006468,GO:0030247,GO:0004672,GO:0006468,GO:0004672,GO:0006468
contig293.g19.t1	AT5G38260.Protein kinase superfamily protein_%%%_AT1G66910.Protein kinase superfamily protein_%%%_AT1G66920.Protein kinase superfamily protein_%%%_AT1G67000.Protein kinase superfamily protein_%%%_AT1G66930.Protein kinase superfamily protein_%%%_AT1G66940.kinase-like protein_%%%_AT5G38250.Protein kinase family protein_%%%_AT5G38240.Protein kinase family protein	GO:0005524,GO:0004672,GO:0005524,GO:0006468,GO:0004672,GO:0006468,GO:0004672,GO:0006468,GO:0004672,GO:0005524,GO:0006468
contig704.g9.t1	AT1G42680.P-loop containing nucleoside triphosphate hydrolases superfamily protein	GO:0003774,GO:0005524,GO:0016459,GO:0003774,GO:0005524,GO:0016459
contig468.g99.t1	XIC.Myosin family protein with Dil domain-containing protein_%%%_XIE.Myosin family protein with Dil domain-containing protein	GO:0005515,GO:0005515,GO:0003774,GO:0005524,GO:0016459,GO:0005515,GO:0003774,GO:0005524,GO:0016459,GO:0003774,GO:0005524,GO:0016459,GO:0003774,GO:0005524,GO:0016459,GO:0003774,GO:0005524,GO:0016459,GO:0003774,GO:0005524,GO:0016459,GO:0003774,GO:0005524,GO:0016459,GO:0005515,GO:0005515,GO:0005515,GO:0005515,GO:0003774,GO:0005524,GO:0016459,GO:0005515,GO:0005515,GO:0005515,GO:0005515,GO:0005515,GO:0005515,GO:0005515,GO:0005515,GO:0003774,GO:0005524,GO:0016459
contig470.g11.t1	XIC.Myosin family protein with Dil domain-containing protein_%%%_XIE.Myosin family protein with Dil domain-containing protein	GO:0005515,GO:0005515,GO:0005515,GO:0005515,GO:0005515,GO:0005515,GO:0005515,GO:0005515,GO:0003774,GO:0005524,GO:0016459,GO:0003774,GO:0005524,GO:0016459,GO:0003774,GO:0005524,GO:0016459,GO:0003774,GO:0005524,GO:0016459,GO:0003774,GO:0005524,GO:0016459,GO:0003774,GO:0005524,GO:0016459,GO:0003774,GO:0005524,GO:0016459,GO:0005515,GO:0005515,GO:0005515,GO:0005515,GO:0005515,GO:0003774,GO:0005524,GO:0016459,GO:0003774,GO:0005524,GO:0016459
contig390.g168.t1	XIK.myosin family protein with Dil_%%%_HDK.myosin_%%%_MYA1.myosin 1	GO:0003774,GO:0005524,GO:0016459,GO:0003774,GO:0005524,GO:0016459,GO:0003774,GO:0005524,GO:0016459,GO:0003774,GO:0005524,GO:0016459,GO:0003774,GO:0005524,GO:0016459,GO:0003774,GO:0005524,GO:0016459,GO:0003774,GO:0005524,GO:0016459,GO:0005515,GO:0005515,GO:0005515,GO:0005515,GO:0005515,GO:0003774,GO:0005524,GO:0016459,GO:0003774,GO:0005524,GO:0016459,GO:0005515,GO:0005515,GO:0005515,GO:0003774,GO:0005524,GO:0016459,GO:0005515,GO:0005515,GO:0005515,GO:0005515,GO:0005515,GO:0005515,GO:0005515
contig760.g117.t1	ML4.MEI2-like 4_%%%_ML1.MEI2-like protein 1	GO:0003676,GO:0003676,GO:0003676,GO:0003676,GO:0003676,GO:0003676,GO:0003676,GO:0003676,GO:0003676
contig762.g28.t1	ML4.MEI2-like 4_%%%_ML1.MEI2-like protein 1	GO:0003676,GO:0003676,GO:0003676,GO:0003676,GO:0003676,GO:0003676,GO:0003676,GO:0003676,GO:0003676
contig678.g559.t1	ML4.MEI2-like 4_%%%_ML1.MEI2-like protein 1	GO:0003676,GO:0003676,GO:0003676,GO:0003676,GO:0003676,GO:0003676
contig570.g505.t1	ML4.MEI2-like 4_%%%_ML1.MEI2-like protein 1	GO:0003676,GO:0003676,GO:0003676,GO:0003676,GO:0003676,GO:0003676,GO:0003676,GO:0003676,GO:0003676
contig678.g483.t1	AGL17.AGAMOUS-like 17_%%%_AGL21.AGAMOUS-like 21_%%%_AGL16.AGAMOUS-like 16_%%%_AGL44.AGAMOUS-like 44	GO:0003677,GO:0046983,GO:0003677,GO:0046983,GO:0003677,GO:0046983,GO:0003700,GO:0005634,GO:0006355,GO:0003677,GO:0046983,GO:0003677,GO:0046983,GO:0003677,GO:0046983,GO:0003677,GO:0046983,GO:0000977,GO:0045944,GO:0003677,GO:0046983,GO:0003677,GO:0046983,GO:0003700,GO:0005634,GO:0006355
contig131.g2.t1	AGL17.AGAMOUS-like 17_%%%_AGL21.AGAMOUS-like 21_%%%_AGL16.AGAMOUS-like 16_%%%_AGL44.AGAMOUS-like 44	GO:0003677,GO:0046983,GO:0003700,GO:0005634,GO:0006355,GO:0003677,GO:0046983,GO:0003677,GO:0046983,GO:0003677,GO:0046983,GO:0003677,GO:0046983,GO:0003677,GO:0046983,GO:0000977,GO:0045944,GO:0003677,GO:0046983,GO:0003700,GO:0005634,GO:0006355,GO:0003677,GO:0046983,GO:0003677,GO:0046983
contig383.g9.t1	CIPK17.CBL-interacting protein kinase 17_%%%_CIPK1.CBL-interacting protein kinase 1	GO:0004672,GO:0006468,GO:0004672,GO:0005524,GO:0006468,GO:0007165,GO:0004672,GO:0005524,GO:0006468,GO:0007165,GO:0004672,GO:0005524,GO:0006468,GO:0005524
contig3.g673.t1	CIPK17.CBL-interacting protein kinase 17_%%%_CIPK1.CBL-interacting protein kinase 1	GO:0004672,GO:0005524,GO:0006468,GO:0007165,GO:0005524,GO:0004672,GO:0005524,GO:0006468,GO:0007165,GO:0004672,GO:0005524,GO:0006468,GO:0004672,GO:0006468
contig199.g41.t1	CIPK17.CBL-interacting protein kinase 17_%%%_CIPK1.CBL-interacting protein kinase 1	GO:0004672,GO:0005524,GO:0006468,GO:0004672,GO:0006468,GO:0004672,GO:0005524,GO:0006468,GO:0007165,GO:0005524,GO:0007165,GO:0004672,GO:0005524,GO:0006468
contig559.g136.t1	CIPK17.CBL-interacting protein kinase 17_%%%_CIPK1.CBL-interacting protein kinase 1	GO:0004672,GO:0005524,GO:0006468,GO:0004672,GO:0005524,GO:0006468,GO:0007165,GO:0004672,GO:0005524,GO:0006468,GO:0005524,GO:0007165
contig546.g334.t1	OFP8.ovate family protein 8_%%%_OFP7.ovate family protein 7	n/a
contig276.g5.t1	OFP8.ovate family protein 8_%%%_OFP7.ovate family protein 7	n/a
contig554.g362.t1	OFP8.ovate family protein 8_%%%_OFP7.ovate family protein 7	n/a
contig267.g373.t1	AT2G36026.Ovate family protein_%%%_OFP6.ovate family protein 6	n/a
contig546.g3258.t1	AT2G36026.Ovate family protein_%%%_OFP6.ovate family protein 6	n/a
contig222.g554.t1	AT2G36026.Ovate family protein_%%%_OFP6.ovate family protein 6	n/a
contig544.g2524.t1	AT2G36026.Ovate family protein_%%%_OFP6.ovate family protein 6	n/a
contig546.g112.t1	LOB.Lateral organ boundaries (LOB) domain family protein	n/a
contig772.g10.t1	LOB.Lateral organ boundaries (LOB) domain family protein	n/a
contig554.g46.t1	LOB.Lateral organ boundaries (LOB) domain family protein	n/a
contig549.g109.t1	ASL1.ASYMMETRIC LEAVES 2-like 1	n/a
contig905.g19.t1	ASL1.ASYMMETRIC LEAVES 2-like 1	n/a
contig580.g42.t1	CYCD4.1_%%%_CYCD4.2_%%%_CYCD2.1	GO:0005634,GO:0005634
contig353.g3.t1	CYCD4.1_%%%_CYCD4.2_%%%_CYCD2.1	GO:0005634,GO:0005634
contig542.g31.t1	CYCD4.1_%%%_CYCD4.2_%%%_CYCD2.1	GO:0005634,GO:0005634
contig560.g314.t1	AT5G54000.2-oxoglutarate (2OG) and Fe(II)-dependent oxygenase superfamily protein_%%%_AT1G49390.2-oxoglutarate (2OG) and Fe(II)-dependent oxygenase superfamily protein_%%%_AT5G20400.2-oxoglutarate (2OG) and Fe(II)-dependent oxygenase superfamily protein_%%%_AT5G20550.2-oxoglutarate (2OG) and Fe(II)-dependent oxygenase superfamily protein	GO:0016491,GO:0055114,GO:0016491,GO:0055114
contig744.g4.t1	AT5G54000.2-oxoglutarate (2OG) and Fe(II)-dependent oxygenase superfamily protein_%%%_AT1G49390.2-oxoglutarate (2OG) and Fe(II)-dependent oxygenase superfamily protein_%%%_AT5G20400.2-oxoglutarate (2OG) and Fe(II)-dependent oxygenase superfamily protein_%%%_AT5G20550.2-oxoglutarate (2OG) and Fe(II)-dependent oxygenase superfamily protein	GO:0016491,GO:0055114
contig560.g313.t1	AT5G54000.2-oxoglutarate (2OG) and Fe(II)-dependent oxygenase superfamily protein_%%%_AT1G49390.2-oxoglutarate (2OG) and Fe(II)-dependent oxygenase superfamily protein_%%%_AT5G20400.2-oxoglutarate (2OG) and Fe(II)-dependent oxygenase superfamily protein_%%%_AT5G20550.2-oxoglutarate (2OG) and Fe(II)-dependent oxygenase superfamily protein	GO:0016491,GO:0055114
contig744.g5.t1	AT5G54000.2-oxoglutarate (2OG) and Fe(II)-dependent oxygenase superfamily protein_%%%_AT1G49390.2-oxoglutarate (2OG) and Fe(II)-dependent oxygenase superfamily protein_%%%_AT5G20400.2-oxoglutarate (2OG) and Fe(II)-dependent oxygenase superfamily protein_%%%_AT5G20550.2-oxoglutarate (2OG) and Fe(II)-dependent oxygenase superfamily protein	GO:0016491,GO:0055114
contig560.g315.t1	AT5G54000.2-oxoglutarate (2OG) and Fe(II)-dependent oxygenase superfamily protein_%%%_AT1G49390.2-oxoglutarate (2OG) and Fe(II)-dependent oxygenase superfamily protein_%%%_AT5G20400.2-oxoglutarate (2OG) and Fe(II)-dependent oxygenase superfamily protein_%%%_AT5G20550.2-oxoglutarate (2OG) and Fe(II)-dependent oxygenase superfamily protein	GO:0016491,GO:0055114,GO:0016491,GO:0055114
contig744.g3.t1	AT5G54000.2-oxoglutarate (2OG) and Fe(II)-dependent oxygenase superfamily protein_%%%_AT1G49390.2-oxoglutarate (2OG) and Fe(II)-dependent oxygenase superfamily protein_%%%_AT5G20400.2-oxoglutarate (2OG) and Fe(II)-dependent oxygenase superfamily protein_%%%_AT5G20550.2-oxoglutarate (2OG) and Fe(II)-dependent oxygenase superfamily protein	GO:0016491,GO:0055114,GO:0016491,GO:0055114
contig666.g51.t1	NEK2.NIMA-related kinase 2_%%%_NEK3.NIMA-related kinase 3	GO:0004672,GO:0005524,GO:0006468,GO:0004672,GO:0006468,GO:0005524,GO:0004672,GO:0005524,GO:0006468,GO:0004672,GO:0005524,GO:0006468
contig89.g1888.t1	NEK2.NIMA-related kinase 2_%%%_NEK3.NIMA-related kinase 3	GO:0004672,GO:0005524,GO:0006468,GO:0004672,GO:0005524,GO:0006468,GO:0004672,GO:0005524,GO:0006468,GO:0005524,GO:0004672,GO:0006468
contig816.g49.t1	NEK2.NIMA-related kinase 2_%%%_NEK3.NIMA-related kinase 3	GO:0004672,GO:0005524,GO:0006468,GO:0005524,GO:0004672,GO:0005524,GO:0006468,GO:0004672,GO:0006468,GO:0004672,GO:0005524,GO:0006468
contig553.g17.t1	NEK2.NIMA-related kinase 2_%%%_NEK3.NIMA-related kinase 3	GO:0004672,GO:0005524,GO:0006468,GO:0004672,GO:0005524,GO:0006468,GO:0004672,GO:0006468,GO:0004672,GO:0005524,GO:0006468,GO:0005524
contig625.g5.t1	RAB11c.RAB GTPase 11C	GO:0003924,GO:0005525,GO:0005525
contig546.g2834.t1	RAB11c.RAB GTPase 11C	GO:0003924,GO:0005525,GO:0005525
contig421.g606.t1	RABA2c.RAB GTPase homolog A2C_%%%_RABA2D.RAB GTPase homolog A2D_%%%_RABA2b.RAB GTPase homolog A2B	GO:0003924,GO:0005525,GO:0005525
contig564.g1218.t1	RABA2c.RAB GTPase homolog A2C_%%%_RABA2D.RAB GTPase homolog A2D_%%%_RABA2b.RAB GTPase homolog A2B	GO:0005525,GO:0003924,GO:0005525
contig879.g66.t1	AT5G54630.zinc finger protein-like protein_%%%_AT4G27240.zinc finger (C2H2 type) family protein	GO:0003676
contig553.g343.t1	AT5G54630.zinc finger protein-like protein_%%%_AT4G27240.zinc finger (C2H2 type) family protein	GO:0003676
contig89.g2380.t1	AT5G54630.zinc finger protein-like protein_%%%_AT4G27240.zinc finger (C2H2 type) family protein	GO:0003676,GO:0003676
contig1.g578.t1	AT5G54630.zinc finger protein-like protein_%%%_AT4G27240.zinc finger (C2H2 type) family protein	GO:0003676,GO:0003676
contig16.g52.t1	AT5G54630.zinc finger protein-like protein_%%%_AT4G27240.zinc finger (C2H2 type) family protein	GO:0003676,GO:0003676
contig531.g46.t1	AT5G54630.zinc finger protein-like protein_%%%_AT4G27240.zinc finger (C2H2 type) family protein	GO:0003676,GO:0003676
contig564.g1452.t1	AT5G54630.zinc finger protein-like protein_%%%_AT4G27240.zinc finger (C2H2 type) family protein	GO:0003676,GO:0003676
contig119.g61.t1	AT1G03890.RmlC-like cupins superfamily protein_%%%_CRU3.cruciferin 3_%%%_CRU2.cruciferin 2_%%%_CRA1.RmlC-like cupins superfamily protein	GO:0045735,GO:0045735,GO:0045735,GO:0045735,GO:0045735,GO:0045735,GO:0045735,GO:0045735,GO:0045735,GO:0045735
contig757.g35.t1	AT1G03890.RmlC-like cupins superfamily protein_%%%_CRU3.cruciferin 3_%%%_CRU2.cruciferin 2_%%%_CRA1.RmlC-like cupins superfamily protein	GO:0045735,GO:0045735,GO:0045735,GO:0045735,GO:0045735,GO:0045735,GO:0045735,GO:0045735,GO:0045735,GO:0045735
contig677.g15.t1	WAK3.wall associated kinase 3_%%%_WAK1.cell wall-associated kinase_%%%_WAK5.wall associated kinase 5_%%%_WAK2.wall-associated kinase 2_%%%_WAK4.wall associated kinase 4_%%%_AT1G21245.Protein kinase superfamily protein_%%%_AT3G25490.Protein kinase family protein_%%%_AT1G22720.Protein kinase superfamily protein	GO:0004672,GO:0005524,GO:0006468,GO:0005509,GO:0005524,GO:0004672,GO:0006468,GO:0030247,GO:0005509,GO:0004672,GO:0005524,GO:0006468,GO:0005509,GO:0004672,GO:0006468
contig421.g529.t1	WAK3.wall associated kinase 3_%%%_WAK1.cell wall-associated kinase_%%%_WAK5.wall associated kinase 5_%%%_WAK2.wall-associated kinase 2_%%%_WAK4.wall associated kinase 4_%%%_AT1G21245.Protein kinase superfamily protein_%%%_AT3G25490.Protein kinase family protein_%%%_AT1G22720.Protein kinase superfamily protein	n/a
contig442.g18.t1	WAK3.wall associated kinase 3_%%%_WAK1.cell wall-associated kinase_%%%_WAK5.wall associated kinase 5_%%%_WAK2.wall-associated kinase 2_%%%_WAK4.wall associated kinase 4_%%%_AT1G21245.Protein kinase superfamily protein_%%%_AT3G25490.Protein kinase family protein_%%%_AT1G22720.Protein kinase superfamily protein	GO:0030247
contig442.g12.t1	WAK3.wall associated kinase 3_%%%_WAK1.cell wall-associated kinase_%%%_WAK5.wall associated kinase 5_%%%_WAK2.wall-associated kinase 2_%%%_WAK4.wall associated kinase 4_%%%_AT1G21245.Protein kinase superfamily protein_%%%_AT3G25490.Protein kinase family protein_%%%_AT1G22720.Protein kinase superfamily protein	GO:0004672,GO:0005524,GO:0006468,GO:0005524,GO:0004672,GO:0006468,GO:0030247,GO:0004672,GO:0005524,GO:0006468,GO:0004672,GO:0005524,GO:0006468
contig442.g15.t1	WAK3.wall associated kinase 3_%%%_WAK1.cell wall-associated kinase_%%%_WAK5.wall associated kinase 5_%%%_WAK2.wall-associated kinase 2_%%%_WAK4.wall associated kinase 4_%%%_AT1G21245.Protein kinase superfamily protein_%%%_AT3G25490.Protein kinase family protein_%%%_AT1G22720.Protein kinase superfamily protein	GO:0004672,GO:0005524,GO:0006468,GO:0004672,GO:0005524,GO:0006468,GO:0005524,GO:0004672,GO:0006468,GO:0004672,GO:0005524,GO:0006468
contig421.g530.t1	WAK3.wall associated kinase 3_%%%_WAK1.cell wall-associated kinase_%%%_WAK5.wall associated kinase 5_%%%_WAK2.wall-associated kinase 2_%%%_WAK4.wall associated kinase 4_%%%_AT1G21245.Protein kinase superfamily protein_%%%_AT3G25490.Protein kinase family protein_%%%_AT1G22720.Protein kinase superfamily protein	GO:0005524,GO:0004672,GO:0005524,GO:0006468,GO:0004672,GO:0006468,GO:0004672,GO:0005524,GO:0006468,GO:0030247,GO:0005509,GO:0005509,GO:0005509,GO:0004672,GO:0005524,GO:0006468,GO:0004674,GO:0016021,GO:0005509
contig442.g19.t1	WAK3.wall associated kinase 3_%%%_WAK1.cell wall-associated kinase_%%%_WAK5.wall associated kinase 5_%%%_WAK2.wall-associated kinase 2_%%%_WAK4.wall associated kinase 4_%%%_AT1G21245.Protein kinase superfamily protein_%%%_AT3G25490.Protein kinase family protein_%%%_AT1G22720.Protein kinase superfamily protein	GO:0005509,GO:0005509,GO:0005509,GO:0005524,GO:0005509,GO:0004672,GO:0005524,GO:0006468,GO:0004672,GO:0006468,GO:0030247,GO:0004674,GO:0016021,GO:0004672,GO:0005524,GO:0006468,GO:0004672,GO:0005524,GO:0006468
contig421.g528.t1	WAK3.wall associated kinase 3_%%%_WAK1.cell wall-associated kinase_%%%_WAK5.wall associated kinase 5_%%%_WAK2.wall-associated kinase 2_%%%_WAK4.wall associated kinase 4_%%%_AT1G21245.Protein kinase superfamily protein_%%%_AT3G25490.Protein kinase family protein_%%%_AT1G22720.Protein kinase superfamily protein	GO:0016787,GO:0004674,GO:0016021,GO:0005509,GO:0004672,GO:0005524,GO:0006468,GO:0030247,GO:0005524,GO:0004672,GO:0005524,GO:0006468,GO:0004672,GO:0005524,GO:0006468,GO:0005509,GO:0004672,GO:0006468
contig442.g11.t1	WAK3.wall associated kinase 3_%%%_WAK1.cell wall-associated kinase_%%%_WAK5.wall associated kinase 5_%%%_WAK2.wall-associated kinase 2_%%%_WAK4.wall associated kinase 4_%%%_AT1G21245.Protein kinase superfamily protein_%%%_AT3G25490.Protein kinase family protein_%%%_AT1G22720.Protein kinase superfamily protein	GO:0005509,GO:0004672,GO:0005524,GO:0006468,GO:0005509,GO:0030247,GO:0004672,GO:0006468,GO:0005509,GO:0004674,GO:0016021,GO:0004672,GO:0005524,GO:0006468,GO:0004672,GO:0005524,GO:0006468,GO:0005524
contig546.g402.t1	GT72B1.UDP-Glycosyltransferase superfamily protein_%%%_UGT72B3.UDP-glucosyl transferase 72B3_%%%_AT1G01390.UDP-Glycosyltransferase superfamily protein	GO:0008152,GO:0016758,GO:0008152,GO:0016758
contig554.g475.t1	GT72B1.UDP-Glycosyltransferase superfamily protein_%%%_UGT72B3.UDP-glucosyl transferase 72B3_%%%_AT1G01390.UDP-Glycosyltransferase superfamily protein	GO:0008152,GO:0016758,GO:0008152,GO:0016758
contig159.g62.t1	GT72B1.UDP-Glycosyltransferase superfamily protein_%%%_UGT72B3.UDP-glucosyl transferase 72B3_%%%_AT1G01390.UDP-Glycosyltransferase superfamily protein	GO:0008152,GO:0016758,GO:0008152,GO:0016758
contig554.g458.t1	GT72B1.UDP-Glycosyltransferase superfamily protein_%%%_UGT72B3.UDP-glucosyl transferase 72B3_%%%_AT1G01390.UDP-Glycosyltransferase superfamily protein	GO:0008152,GO:0016758,GO:0008152,GO:0016758
contig546.g403.t1	GT72B1.UDP-Glycosyltransferase superfamily protein_%%%_UGT72B3.UDP-glucosyl transferase 72B3_%%%_AT1G01390.UDP-Glycosyltransferase superfamily protein	GO:0008152,GO:0016758,GO:0008152,GO:0016758
contig554.g449.t1	GT72B1.UDP-Glycosyltransferase superfamily protein_%%%_UGT72B3.UDP-glucosyl transferase 72B3_%%%_AT1G01390.UDP-Glycosyltransferase superfamily protein	GO:0008152,GO:0016758,GO:0008152,GO:0016758
contig162.g13.t1	GT72B1.UDP-Glycosyltransferase superfamily protein_%%%_UGT72B3.UDP-glucosyl transferase 72B3_%%%_AT1G01390.UDP-Glycosyltransferase superfamily protein	GO:0008152,GO:0016758,GO:0008152,GO:0016758
contig546.g401.t1	GT72B1.UDP-Glycosyltransferase superfamily protein_%%%_UGT72B3.UDP-glucosyl transferase 72B3_%%%_AT1G01390.UDP-Glycosyltransferase superfamily protein	GO:0008152,GO:0016758,GO:0008152,GO:0016758
contig546.g393.t1	GT72B1.UDP-Glycosyltransferase superfamily protein_%%%_UGT72B3.UDP-glucosyl transferase 72B3_%%%_AT1G01390.UDP-Glycosyltransferase superfamily protein	GO:0008152,GO:0016758,GO:0008152,GO:0016758
contig72.g54.t1	PP2A-2.protein phosphatase 2A-2_%%%_PP2A-1.protein phosphatase 2A-2_%%%_PP2A.serine/threonine protein phosphatase 2A	GO:0016787,GO:0016787,GO:0016787,GO:0016787,GO:0016787,GO:0016787,GO:0016787,GO:0016787,GO:0016787,GO:0016787
contig557.g1015.t1	PP2A-2.protein phosphatase 2A-2_%%%_PP2A-1.protein phosphatase 2A-2_%%%_PP2A.serine/threonine protein phosphatase 2A	GO:0016787,GO:0016787,GO:0016787,GO:0016787,GO:0016787,GO:0016787,GO:0016787,GO:0016787,GO:0016787,GO:0016787
contig89.g2136.t1	PP2A-4.protein phosphatase 2A-4_%%%_PP2A-3.protein phosphatase 2A-3	GO:0016787,GO:0016787,GO:0016787,GO:0016787,GO:0016787,GO:0016787,GO:0016787,GO:0016787,GO:0016787,GO:0016787
contig390.g131.t1	AT5G64790.O-Glycosyl hydrolases family 17 protein	GO:0004553,GO:0005975,GO:0004553,GO:0005975
contig518.g16.t1	AT5G64790.O-Glycosyl hydrolases family 17 protein	GO:0004553,GO:0005975,GO:0004553,GO:0005975
contig89.g1945.t1	AT1G64760.O-Glycosyl hydrolases family 17 protein_%%%_AT2G19440.O-Glycosyl hydrolases family 17 protein_%%%_AT5G18220.O-Glycosyl hydrolases family 17 protein_%%%_AT3G04010.O-Glycosyl hydrolases family 17 protein	GO:0004553,GO:0005975,GO:0004553,GO:0005975
contig330.g19.t1	AT1G64760.O-Glycosyl hydrolases family 17 protein_%%%_AT2G19440.O-Glycosyl hydrolases family 17 protein_%%%_AT5G18220.O-Glycosyl hydrolases family 17 protein_%%%_AT3G04010.O-Glycosyl hydrolases family 17 protein	GO:0004553,GO:0005975,GO:0004553,GO:0005975
contig546.g434.t1	emb2742.CTP synthase family protein_%%%_AT1G30820.CTP synthase family protein_%%%_AT2G34890.CTP synthase family protein_%%%_AT4G20320.CTP synthase family protein	GO:0003883,GO:0006221,GO:0003883,GO:0006221,GO:0003883,GO:0006221,GO:0003883,GO:0006241,GO:0003883,GO:0006221
contig270.g3.t1	emb2742.CTP synthase family protein_%%%_AT1G30820.CTP synthase family protein_%%%_AT2G34890.CTP synthase family protein_%%%_AT4G20320.CTP synthase family protein	GO:0003883,GO:0006221,GO:0003883,GO:0006241,GO:0003883,GO:0006221,GO:0003883,GO:0006221,GO:0003883,GO:0006221
contig390.g358.t1	emb2742.CTP synthase family protein_%%%_AT1G30820.CTP synthase family protein_%%%_AT2G34890.CTP synthase family protein_%%%_AT4G20320.CTP synthase family protein	GO:0003883,GO:0006221,GO:0003883,GO:0006221,GO:0003883,GO:0006221,GO:0003883,GO:0006221,GO:0003883,GO:0006241
contig181.g4.t1	LHT2.lysine histidine transporter 2_%%%_AT1G67640.Transmembrane amino acid transporter family protein	n/a
contig730.g24.t1	LHT2.lysine histidine transporter 2_%%%_AT1G67640.Transmembrane amino acid transporter family protein	n/a
contig222.g28.t1	LHT2.lysine histidine transporter 2_%%%_AT1G67640.Transmembrane amino acid transporter family protein	n/a
contig544.g1099.t1	LHT1.lysine histidine transporter 1_%%%_AT1G48640.Transmembrane amino acid transporter family protein_%%%_AT1G25530.Transmembrane amino acid transporter family protein	n/a
contig630.g32.t1	MYB48.myb domain protein 48_%%%_MYB59.myb domain protein 59	GO:0003677
contig222.g296.t1	FTM1.Plant stearoyl-acyl-carrier-protein desaturase family protein	GO:0006631,GO:0045300,GO:0055114,GO:0006633,GO:0016491,GO:0055114,GO:0006631,GO:0045300,GO:0055114,GO:0006631,GO:0045300,GO:0055114,GO:0006631,GO:0045300,GO:0055114
contig390.g487.t1	AT1G53440.Leucine-rich repeat transmembrane protein kinase_%%%_AT1G53430.Leucine-rich repeat transmembrane protein kinase	GO:0004672,GO:0006468,GO:0004672,GO:0006468,GO:0005524,GO:0004672,GO:0005524,GO:0006468,GO:0004672,GO:0005524,GO:0006468
contig390.g489.t1	AT1G53440.Leucine-rich repeat transmembrane protein kinase_%%%_AT1G53430.Leucine-rich repeat transmembrane protein kinase	GO:0004672,GO:0005524,GO:0006468,GO:0004672,GO:0006468,GO:0004672,GO:0005524,GO:0006468,GO:0004672,GO:0006468
contig390.g485.t1	AT1G53440.Leucine-rich repeat transmembrane protein kinase_%%%_AT1G53430.Leucine-rich repeat transmembrane protein kinase	GO:0005515,GO:0004672,GO:0005524,GO:0006468,GO:0004672,GO:0006468,GO:0004672,GO:0005524,GO:0006468,GO:0004672,GO:0006468
contig760.g161.t1	ATGP4.Ubiquitin family protein_%%%_MUB4.membrane-anchored ubiquitin-fold protein 4 precursor	GO:0005515
contig678.g596.t1	ATGP4.Ubiquitin family protein_%%%_MUB4.membrane-anchored ubiquitin-fold protein 4 precursor	GO:0005515
contig89.g2379.t1	HTA13.histone H2A 13_%%%_HTA10.histone H2A 10_%%%_HTA2.histone H2A 2_%%%_RAT5.Histone superfamily protein	GO:0003677,GO:0046982,GO:0000786,GO:0003677,GO:0005634,GO:0000786,GO:0003677,GO:0005634,GO:0000786,GO:0003677,GO:0005634,GO:0000786,GO:0003677,GO:0005634,GO:0000786,GO:0003677,GO:0005634,GO:0000786,GO:0003677,GO:0005634
contig879.g67.t1	HTA13.histone H2A 13_%%%_HTA10.histone H2A 10_%%%_HTA2.histone H2A 2_%%%_RAT5.Histone superfamily protein	GO:0046982,GO:0000786,GO:0003677,GO:0005634,GO:0003677,GO:0000786,GO:0003677,GO:0005634,GO:0000786,GO:0003677,GO:0005634,GO:0000786,GO:0003677,GO:0005634,GO:0000786,GO:0003677,GO:0005634,GO:0000786,GO:0003677,GO:0005634
contig553.g342.t1	HTA13.histone H2A 13_%%%_HTA10.histone H2A 10_%%%_HTA2.histone H2A 2_%%%_RAT5.Histone superfamily protein	GO:0046982,GO:0000786,GO:0003677,GO:0005634,GO:0003677,GO:0000786,GO:0003677,GO:0005634,GO:0000786,GO:0003677,GO:0005634,GO:0000786,GO:0003677,GO:0005634,GO:0000786,GO:0003677,GO:0005634,GO:0000786,GO:0003677,GO:0005634
contig267.g323.t1	AT1G49840.glutamyl-tRNA (Gln) amidotransferase subunit A (DUF620)_%%%_AT3G19540.glutamyl-tRNA (Gln) amidotransferase subunit A (DUF620)_%%%_AT1G27690.lipase, putative (DUF620)	n/a
contig1.g175.t1	AT1G49840.glutamyl-tRNA (Gln) amidotransferase subunit A (DUF620)_%%%_AT3G19540.glutamyl-tRNA (Gln) amidotransferase subunit A (DUF620)_%%%_AT1G27690.lipase, putative (DUF620)	n/a
contig595.g59.t1	AT1G49840.glutamyl-tRNA (Gln) amidotransferase subunit A (DUF620)_%%%_AT3G19540.glutamyl-tRNA (Gln) amidotransferase subunit A (DUF620)_%%%_AT1G27690.lipase, putative (DUF620)	n/a
contig549.g90.t1	AT1G49840.glutamyl-tRNA (Gln) amidotransferase subunit A (DUF620)_%%%_AT3G19540.glutamyl-tRNA (Gln) amidotransferase subunit A (DUF620)_%%%_AT1G27690.lipase, putative (DUF620)	n/a
contig117.g17.t1	AT3G23090.TPX2 (targeting protein for Xklp2) protein family	n/a
contig89.g1665.t1	AT3G23090.TPX2 (targeting protein for Xklp2) protein family	n/a
contig816.g26.t1	AT3G23090.TPX2 (targeting protein for Xklp2) protein family	n/a
contig552.g487.t1	AT3G23090.TPX2 (targeting protein for Xklp2) protein family	n/a
contig1.g101.t1	AT1G54460.TPX2 (targeting protein for Xklp2) protein family	n/a
contig607.g20.t1	AT1G54460.TPX2 (targeting protein for Xklp2) protein family	n/a
contig546.g565.t1	AT2G42640.Mitogen activated protein kinase kinase kinase-like protein_%%%_AT3G58640.Mitogen activated protein kinase kinase kinase-like protein_%%%_AT2G31010.Protein kinase superfamily protein	GO:0004672,GO:0005524,GO:0006468,GO:0004672,GO:0006468,GO:0004672,GO:0006468,GO:0004672,GO:0005524,GO:0006468
contig920.g151.t1	ADF2.actin depolymerizing factor 2	GO:0003779,GO:0005622,GO:0003779,GO:0005622,GO:0015629,GO:0030042,GO:0015629,GO:0030042,GO:0003779,GO:0005622
contig498.g15.t1	ADF2.actin depolymerizing factor 2	GO:0003779,GO:0005622,GO:0015629,GO:0030042,GO:0003779,GO:0005622,GO:0003779,GO:0005622,GO:0015629,GO:0030042
contig637.g1.t1	ADF2.actin depolymerizing factor 2	GO:0003779,GO:0005622,GO:0003779,GO:0005622,GO:0003779,GO:0005622,GO:0015629,GO:0030042,GO:0015629,GO:0030042
contig544.g2111.t1	ADF2.actin depolymerizing factor 2	GO:0003779,GO:0005622,GO:0003779,GO:0005622,GO:0003779,GO:0005622,GO:0015629,GO:0030042,GO:0015629,GO:0030042
contig758.g49.t1	ADF10.actin depolymerizing factor 10_%%%_ADF7.actin depolymerizing factor 7_%%%_ADF11.actin depolymerizing factor 11_%%%_ADF8.actin depolymerizing factor 8	GO:0003779,GO:0005622,GO:0015629,GO:0030042,GO:0003779,GO:0005622,GO:0003779,GO:0005622,GO:0015629,GO:0030042
contig119.g322.t1	ADF10.actin depolymerizing factor 10_%%%_ADF7.actin depolymerizing factor 7_%%%_ADF11.actin depolymerizing factor 11_%%%_ADF8.actin depolymerizing factor 8	GO:0003779,GO:0005622,GO:0015629,GO:0030042,GO:0003779,GO:0005622,GO:0003779,GO:0005622,GO:0015629,GO:0030042
contig89.g113.t1	TUA6.Tubulin/FtsZ family protein_%%%_TUA4.tubulin alpha-4 chain_%%%_TUA2.tubulin alpha-2 chain	n/a
contig902.g19.t1	TUA6.Tubulin/FtsZ family protein_%%%_TUA4.tubulin alpha-4 chain_%%%_TUA2.tubulin alpha-2 chain	GO:0005200,GO:0005525,GO:0005874,GO:0007017,GO:0005200,GO:0005525,GO:0005874,GO:0007017,GO:0005200,GO:0005525,GO:0005874,GO:0007017,GO:0005200,GO:0005525,GO:0005874,GO:0007017,GO:0005200,GO:0005525,GO:0005874,GO:0007017,GO:0005200,GO:0005525,GO:0005874,GO:0007017,GO:0005200,GO:0005525,GO:0005874,GO:0007017,GO:0005200,GO:0005525,GO:0005874,GO:0007017,GO:0005200,GO:0005525,GO:0005874,GO:0007017,GO:0005200,GO:0005525,GO:0005874,GO:0007017,GO:0005200,GO:0005525,GO:0005874,GO:0007017,GO:0005200,GO:0005525,GO:0005874,GO:0007017,GO:0005200,GO:0005525,GO:0005874,GO:0007017,GO:0005874,GO:0007017,GO:0003924,GO:0005874,GO:0007017,GO:0005874,GO:0007017,GO:0005874,GO:0007017,GO:0005874,GO:0007017,GO:0005874,GO:0007017,GO:0005874,GO:0007017,GO:0005874,GO:0007017,GO:0005874,GO:0007017,GO:0005874,GO:0007017,GO:0005525,GO:0005874,GO:0007017,GO:0003924,GO:0003924,GO:0003924
contig267.g118.t1	TUA6.Tubulin/FtsZ family protein_%%%_TUA4.tubulin alpha-4 chain_%%%_TUA2.tubulin alpha-2 chain	GO:0003924,GO:0005200,GO:0005525,GO:0005874,GO:0007017,GO:0005200,GO:0005525,GO:0005874,GO:0007017,GO:0005200,GO:0005525,GO:0005874,GO:0007017,GO:0005200,GO:0005525,GO:0005874,GO:0007017,GO:0005200,GO:0005525,GO:0005874,GO:0007017,GO:0005200,GO:0005525,GO:0005874,GO:0007017,GO:0005200,GO:0005525,GO:0005874,GO:0007017,GO:0005200,GO:0005525,GO:0005874,GO:0007017,GO:0005200,GO:0005525,GO:0005874,GO:0007017,GO:0005200,GO:0005525,GO:0005874,GO:0007017,GO:0005200,GO:0005525,GO:0005874,GO:0007017,GO:0005200,GO:0005525,GO:0005874,GO:0007017,GO:0005525,GO:0005874,GO:0007017,GO:0003924,GO:0005874,GO:0007017,GO:0005874,GO:0007017,GO:0005874,GO:0007017,GO:0005874,GO:0007017,GO:0005874,GO:0007017,GO:0005874,GO:0007017,GO:0005874,GO:0007017,GO:0005874,GO:0007017,GO:0003924,GO:0003924,GO:0005874,GO:0007017
contig119.g1886.t1	TUA6.Tubulin/FtsZ family protein_%%%_TUA4.tubulin alpha-4 chain_%%%_TUA2.tubulin alpha-2 chain	GO:0005874,GO:0007017,GO:0005874,GO:0007017,GO:0005874,GO:0007017,GO:0005874,GO:0007017,GO:0005874,GO:0007017,GO:0005874,GO:0007017,GO:0005874,GO:0007017,GO:0005874,GO:0007017,GO:0003924,GO:0003924,GO:0005874,GO:0007017,GO:0005525,GO:0005874,GO:0007017,GO:0003924,GO:0005200,GO:0005525,GO:0005874,GO:0007017,GO:0005200,GO:0005525,GO:0005874,GO:0007017,GO:0005200,GO:0005525,GO:0005874,GO:0007017,GO:0005200,GO:0005525,GO:0005874,GO:0007017,GO:0005200,GO:0005525,GO:0005874,GO:0007017,GO:0005200,GO:0005525,GO:0005874,GO:0007017,GO:0005200,GO:0005525,GO:0005874,GO:0007017,GO:0005200,GO:0005525,GO:0005874,GO:0007017,GO:0003924
contig89.g2118.t1	TUA5.tubulin alpha-5_%%%_TUA3.tubulin alpha-3	GO:0003924,GO:0005874,GO:0007017,GO:0005874,GO:0007017,GO:0005874,GO:0007017,GO:0005874,GO:0007017,GO:0005874,GO:0007017,GO:0005874,GO:0007017,GO:0005874,GO:0007017,GO:0005874,GO:0007017,GO:0005874,GO:0007017,GO:0003924,GO:0005874,GO:0007017,GO:0005200,GO:0005525,GO:0005874,GO:0007017,GO:0005200,GO:0005525,GO:0005874,GO:0007017,GO:0005200,GO:0005525,GO:0005874,GO:0007017,GO:0005200,GO:0005525,GO:0005874,GO:0007017,GO:0005200,GO:0005525,GO:0005874,GO:0007017,GO:0005200,GO:0005525,GO:0005874,GO:0007017,GO:0005200,GO:0005525,GO:0005874,GO:0007017,GO:0005200,GO:0005525,GO:0005874,GO:0007017,GO:0005200,GO:0005525,GO:0005874,GO:0007017,GO:0005200,GO:0005525,GO:0005874,GO:0007017,GO:0005200,GO:0005525,GO:0005874,GO:0007017,GO:0005200,GO:0005525,GO:0005874,GO:0007017,GO:0005200,GO:0005525,GO:0005874,GO:0007017,GO:0003924,GO:0005525,GO:0005874,GO:0007017,GO:0003924
contig553.g147.t1	TUA5.tubulin alpha-5_%%%_TUA3.tubulin alpha-3	GO:0003924,GO:0005525,GO:0005874,GO:0007017,GO:0005874,GO:0007017,GO:0003924,GO:0003924,GO:0003924,GO:0005200,GO:0005525,GO:0005874,GO:0007017,GO:0005200,GO:0005525,GO:0005874,GO:0007017,GO:0005200,GO:0005525,GO:0005874,GO:0007017,GO:0005200,GO:0005525,GO:0005874,GO:0007017,GO:0005200,GO:0005525,GO:0005874,GO:0007017,GO:0005200,GO:0005525,GO:0005874,GO:0007017,GO:0005200,GO:0005525,GO:0005874,GO:0007017,GO:0005200,GO:0005525,GO:0005874,GO:0007017,GO:0005200,GO:0005525,GO:0005874,GO:0007017,GO:0005200,GO:0005525,GO:0005874,GO:0007017,GO:0005200,GO:0005525,GO:0005874,GO:0007017,GO:0005200,GO:0005525,GO:0005874,GO:0007017,GO:0005200,GO:0005525,GO:0005874,GO:0007017,GO:0005874,GO:0007017,GO:0005874,GO:0007017,GO:0005874,GO:0007017,GO:0005874,GO:0007017,GO:0005874,GO:0007017,GO:0005874,GO:0007017,GO:0005874,GO:0007017,GO:0005874,GO:0007017,GO:0005874,GO:0007017
contig95.g939.t1	AT2G20400.myb-like HTH transcriptional regulator family protein_%%%_PHR1.phosphate starvation response 1	GO:0003677
contig119.g134.t1	AT2G20400.myb-like HTH transcriptional regulator family protein_%%%_PHR1.phosphate starvation response 1	GO:0003677
contig3.g519.t1	PIP5K5.phosphatidylinositol- 4-phosphate 5-kinase 5_%%%_PIP5K4.phosphatidyl inositol monophosphate 5 kinase 4_%%%_PIP5K6.Phosphatidylinositol-4-phosphate 5-kinase family protein	GO:0016307,GO:0046488,GO:0016307,GO:0046488,GO:0016307,GO:0046488,GO:0005524,GO:0016308
contig567.g66.t1	PIP5K5.phosphatidylinositol- 4-phosphate 5-kinase 5_%%%_PIP5K4.phosphatidyl inositol monophosphate 5 kinase 4_%%%_PIP5K6.Phosphatidylinositol-4-phosphate 5-kinase family protein	GO:0005524,GO:0016308,GO:0005524,GO:0016308,GO:0005524,GO:0016308,GO:0016307,GO:0046488,GO:0016307,GO:0046488,GO:0016307,GO:0046488
contig559.g139.t1	AT3G62160.HXXXD-type acyl-transferase family protein	GO:0016747
contig559.g140.t1	AT3G62160.HXXXD-type acyl-transferase family protein	GO:0016747
contig559.g141.t1	AT3G62160.HXXXD-type acyl-transferase family protein	GO:0016747
contig562.g653.t1	HAP8.hapless 8_%%%_AT5G56240.hapless protein	n/a
contig550.g123.t1	HAP8.hapless 8_%%%_AT5G56240.hapless protein	n/a
contig678.g28.t1	HAP8.hapless 8_%%%_AT5G56240.hapless protein	n/a
contig206.g59.t1	HB25.homeobox protein 25	GO:0003677
contig532.g4.t1	HB25.homeobox protein 25	GO:0003677
contig764.g1010.t1	HB25.homeobox protein 25	n/a
contig266.g29.t1	HB25.homeobox protein 25	n/a
contig544.g1908.t1	HB24.homeobox protein 24	GO:0003677
contig544.g1772.t1	ZFHD1.zinc finger homeodomain 1_%%%_HB26.homeobox protein 26_%%%_HB30.homeobox protein 30	GO:0003677
contig40.g4.t1	ZFHD1.zinc finger homeodomain 1_%%%_HB26.homeobox protein 26_%%%_HB30.homeobox protein 30	GO:0003677
contig1.g242.t1	ZFHD1.zinc finger homeodomain 1_%%%_HB26.homeobox protein 26_%%%_HB30.homeobox protein 30	GO:0003677
contig14.g21.t1	AT3G15420.Transcription factor TFIIIC, tau55-related protein_%%%_AT1G80745.Transcription factor TFIIIC, tau55-related protein	n/a
contig2.g563.t1	AT3G15420.Transcription factor TFIIIC, tau55-related protein_%%%_AT1G80745.Transcription factor TFIIIC, tau55-related protein	n/a
contig553.g129.t1	CPK32.calcium-dependent protein kinase 32_%%%_CPK14.calcium-dependent protein kinase 14_%%%_CPK7.calmodulin-domain protein kinase 7_%%%_CDPK19.calcium-dependent protein kinase 19	GO:0005509,GO:0005509,GO:0005509,GO:0005509,GO:0005509,GO:0004672,GO:0005524,GO:0006468,GO:0005509,GO:0004672,GO:0005524,GO:0006468,GO:0005509,GO:0005509,GO:0004672,GO:0006468,GO:0004672,GO:0005524,GO:0006468,GO:0005509,GO:0005524,GO:0005509
contig89.g2073.t1	CPK32.calcium-dependent protein kinase 32_%%%_CPK14.calcium-dependent protein kinase 14_%%%_CPK7.calmodulin-domain protein kinase 7_%%%_CDPK19.calcium-dependent protein kinase 19	GO:0005524,GO:0005509,GO:0005509,GO:0005509,GO:0005509,GO:0005509,GO:0004672,GO:0006468,GO:0004672,GO:0005524,GO:0006468,GO:0005509,GO:0004672,GO:0005524,GO:0006468,GO:0005509,GO:0004672,GO:0005524,GO:0006468,GO:0005509,GO:0005509,GO:0005509,GO:0005509
contig267.g459.t1	CPK32.calcium-dependent protein kinase 32_%%%_CPK14.calcium-dependent protein kinase 14_%%%_CPK7.calmodulin-domain protein kinase 7_%%%_CDPK19.calcium-dependent protein kinase 19	GO:0004672,GO:0006468,GO:0005524,GO:0005509,GO:0005509,GO:0005509,GO:0005509,GO:0004672,GO:0005524,GO:0006468,GO:0005509,GO:0005509,GO:0005509,GO:0005509,GO:0004672,GO:0005524,GO:0006468,GO:0005509,GO:0005509,GO:0005509,GO:0004672,GO:0005524,GO:0006468
contig553.g181.t1	CPK30.calcium-dependent protein kinase 30_%%%_CDPK1.calcium-dependent protein kinase 1	GO:0005509,GO:0005509,GO:0004672,GO:0006468,GO:0005509,GO:0005509,GO:0005509,GO:0005509,GO:0004672,GO:0005524,GO:0006468,GO:0004672,GO:0005524,GO:0006468,GO:0005524,GO:0004672,GO:0005524,GO:0006468,GO:0005509,GO:0005509,GO:0005509,GO:0005509
contig89.g2181.t1	CPK30.calcium-dependent protein kinase 30_%%%_CDPK1.calcium-dependent protein kinase 1	GO:0005524,GO:0004672,GO:0005524,GO:0006468,GO:0004672,GO:0006468,GO:0005509,GO:0005509,GO:0005509,GO:0005509,GO:0005509,GO:0005509,GO:0005509,GO:0005509,GO:0005509,GO:0004672,GO:0005524,GO:0006468,GO:0004672,GO:0005524,GO:0006468
contig580.g114.t1	PIN1.Auxin efflux carrier family protein	GO:0016021,GO:0055085
contig351.g3.t1	PIN1.Auxin efflux carrier family protein	GO:0016021,GO:0055085
contig87.g24.t1	PIN3.Auxin efflux carrier family protein_%%%_PIN7.Auxin efflux carrier family protein_%%%_PIN4.Auxin efflux carrier family protein	GO:0016021,GO:0055085
contig558.g63.t1	PIN3.Auxin efflux carrier family protein_%%%_PIN7.Auxin efflux carrier family protein_%%%_PIN4.Auxin efflux carrier family protein	GO:0016021,GO:0055085
contig564.g1176.t1	PIN3.Auxin efflux carrier family protein_%%%_PIN7.Auxin efflux carrier family protein_%%%_PIN4.Auxin efflux carrier family protein	GO:0016021,GO:0055085
contig319.g46.t1	PIN3.Auxin efflux carrier family protein_%%%_PIN7.Auxin efflux carrier family protein_%%%_PIN4.Auxin efflux carrier family protein	GO:0016021,GO:0055085
contig764.g845.t1	PIN3.Auxin efflux carrier family protein_%%%_PIN7.Auxin efflux carrier family protein_%%%_PIN4.Auxin efflux carrier family protein	GO:0016021,GO:0055085
contig835.g20.t1	AT4G20460.NAD(P)-binding Rossmann-fold superfamily protein_%%%_DUR.NAD(P)-binding Rossmann-fold superfamily protein_%%%_MUR4.NAD(P)-binding Rossmann-fold superfamily protein	GO:0003824,GO:0050662
contig549.g236.t1	AT4G20460.NAD(P)-binding Rossmann-fold superfamily protein_%%%_DUR.NAD(P)-binding Rossmann-fold superfamily protein_%%%_MUR4.NAD(P)-binding Rossmann-fold superfamily protein	GO:0003978,GO:0006012,GO:0003978,GO:0006012
contig1.g258.t1	AT1G14330.Galactose oxidase/kelch repeat superfamily protein_%%%_AT2G02870.Galactose oxidase/kelch repeat superfamily protein_%%%_AT1G26930.Galactose oxidase/kelch repeat superfamily protein_%%%_AT1G74510.Galactose oxidase/kelch repeat superfamily protein	GO:0005515,GO:0005515,GO:0005515,GO:0005515,GO:0005515,GO:0005515
contig40.g11.t1	AT1G14330.Galactose oxidase/kelch repeat superfamily protein_%%%_AT2G02870.Galactose oxidase/kelch repeat superfamily protein_%%%_AT1G26930.Galactose oxidase/kelch repeat superfamily protein_%%%_AT1G74510.Galactose oxidase/kelch repeat superfamily protein	GO:0005515,GO:0005515,GO:0005515,GO:0005515,GO:0005515,GO:0005515
contig544.g1760.t1	AT1G14330.Galactose oxidase/kelch repeat superfamily protein_%%%_AT2G02870.Galactose oxidase/kelch repeat superfamily protein_%%%_AT1G26930.Galactose oxidase/kelch repeat superfamily protein_%%%_AT1G74510.Galactose oxidase/kelch repeat superfamily protein	GO:0005515,GO:0005515,GO:0005515,GO:0005515,GO:0005515,GO:0005515
contig678.g401.t1	AT1G14330.Galactose oxidase/kelch repeat superfamily protein_%%%_AT2G02870.Galactose oxidase/kelch repeat superfamily protein_%%%_AT1G26930.Galactose oxidase/kelch repeat superfamily protein_%%%_AT1G74510.Galactose oxidase/kelch repeat superfamily protein	GO:0005515,GO:0005515,GO:0005515,GO:0005515,GO:0005515
contig345.g22.t1	AT3G22550.NAD(P)H-quinone oxidoreductase subunit, putative (DUF581)	n/a
contig330.g104.t1	AT3G22550.NAD(P)H-quinone oxidoreductase subunit, putative (DUF581)	n/a
contig553.g26.t1	AT3G22550.NAD(P)H-quinone oxidoreductase subunit, putative (DUF581)	n/a
contig1.g690.t1	AT3G22550.NAD(P)H-quinone oxidoreductase subunit, putative (DUF581)	n/a
contig620.g39.t1	AT3G22550.NAD(P)H-quinone oxidoreductase subunit, putative (DUF581)	GO:0006869,GO:0008289,GO:0006869,GO:0008289,GO:0006869,GO:0008289
contig558.g1658.t1	AT4G02860.Phenazine biosynthesis PhzC/PhzF protein_%%%_AT1G03210.Phenazine biosynthesis PhzC/PhzF protein_%%%_AT4G02850.phenazine biosynthesis PhzC/PhzF family protein	GO:0003824,GO:0009058,GO:0003824,GO:0009058,GO:0003824,GO:0009058
contig106.g77.t1	AT4G02860.Phenazine biosynthesis PhzC/PhzF protein_%%%_AT1G03210.Phenazine biosynthesis PhzC/PhzF protein_%%%_AT4G02850.phenazine biosynthesis PhzC/PhzF family protein	GO:0003824,GO:0009058,GO:0003824,GO:0009058,GO:0003824,GO:0009058,GO:0003824,GO:0009058,GO:0003824,GO:0009058
contig89.g1909.t1	AT3G63240.DNAse I-like superfamily protein	GO:0046856
contig666.g17.t1	AT3G63240.DNAse I-like superfamily protein	GO:0046856
contig330.g113.t1	AT3G63240.DNAse I-like superfamily protein	GO:0046856
contig620.g31.t1	AT3G63240.DNAse I-like superfamily protein	GO:0046856
contig1.g678.t1	AT3G63240.DNAse I-like superfamily protein	GO:0046856
contig862.g35.t1	CDC20.4.Transducin family protein / WD-40 repeat family protein_%%%_CDC20.3.cell division cycle 20.2, cofactor of APC complex-like protein_%%%_CDC20.5.cell division cycle 20.2, cofactor of APC complex-like protein_%%%_AT5G27945.Transducin/WD40 repeat-like superfamily protein_%%%_AT5G26955.hypothetical protein_%%%_CDC20.1.Transducin family protein / WD-40 repeat family protein_%%%_CDC20.2.Transducin family protein / WD-40 repeat family protein	GO:0005515,GO:0005515,GO:0005515,GO:0005515,GO:0005515,GO:0005515,GO:0005515,GO:0005515,GO:0005515,GO:0005515,GO:0005515,GO:0005515,GO:0005515,GO:0010997,GO:0097027,GO:1904668,GO:0005515,GO:0005515
contig864.g13.t1	CDC20.4.Transducin family protein / WD-40 repeat family protein_%%%_CDC20.3.cell division cycle 20.2, cofactor of APC complex-like protein_%%%_CDC20.5.cell division cycle 20.2, cofactor of APC complex-like protein_%%%_AT5G27945.Transducin/WD40 repeat-like superfamily protein_%%%_AT5G26955.hypothetical protein_%%%_CDC20.1.Transducin family protein / WD-40 repeat family protein_%%%_CDC20.2.Transducin family protein / WD-40 repeat family protein	GO:0005515,GO:0005515,GO:0005515,GO:0005515,GO:0005515,GO:0005515,GO:0005515,GO:0005515,GO:0005515,GO:0005515,GO:0005515,GO:0005515,GO:0005515,GO:0005515,GO:0010997,GO:0097027,GO:1904668,GO:0005515
contig589.g16.t1	CDC20.4.Transducin family protein / WD-40 repeat family protein_%%%_CDC20.3.cell division cycle 20.2, cofactor of APC complex-like protein_%%%_CDC20.5.cell division cycle 20.2, cofactor of APC complex-like protein_%%%_AT5G27945.Transducin/WD40 repeat-like superfamily protein_%%%_AT5G26955.hypothetical protein_%%%_CDC20.1.Transducin family protein / WD-40 repeat family protein_%%%_CDC20.2.Transducin family protein / WD-40 repeat family protein	GO:0005515,GO:0005515,GO:0005515,GO:0005515,GO:0005515,GO:0005515,GO:0005515,GO:0005515,GO:0005515,GO:0005515,GO:0005515,GO:0005515,GO:0005515,GO:0010997,GO:0097027,GO:1904668,GO:0005515,GO:0005515
contig580.g104.t1	AT1G13510.hypothetical protein (DUF1262)_%%%_AT1G13540.hypothetical protein (DUF1262)_%%%_AT1G13550.hypothetical protein (DUF1262)_%%%_AT1G13500.hypothetical protein (DUF1262)_%%%_AT1G13490.hypothetical protein (DUF1262)_%%%_AT1G13530.hypothetical protein (DUF1262)_%%%_AT1G13470.hypothetical protein (DUF1262)_%%%_AT1G13520.hypothetical protein (DUF1262)_%%%_AT1G13480.hypothetical protein (DUF1262)	n/a
contig421.g351.t1	AT4G31880.transcriptional regulator	GO:0005488
contig560.g217.t1	AT5G10950.Tudor/PWWP/MBT superfamily protein_%%%_AT1G80810.Tudor/PWWP/MBT superfamily protein_%%%_AT1G15940.Tudor/PWWP/MBT superfamily protein	GO:0005488
contig251.g20.t1	AT5G10950.Tudor/PWWP/MBT superfamily protein_%%%_AT1G80810.Tudor/PWWP/MBT superfamily protein_%%%_AT1G15940.Tudor/PWWP/MBT superfamily protein	GO:0005488
contig418.g78.t1	AT5G47050.SBP (S-ribonuclease binding protein) family protein_%%%_AT4G17680.SBP (S-ribonuclease binding protein) family protein_%%%_AT1G32740.SBP (S-ribonuclease binding protein) family protein	n/a
contig431.g1.t1	AT5G47050.SBP (S-ribonuclease binding protein) family protein_%%%_AT4G17680.SBP (S-ribonuclease binding protein) family protein_%%%_AT1G32740.SBP (S-ribonuclease binding protein) family protein	n/a
contig512.g32.t1	AT5G47050.SBP (S-ribonuclease binding protein) family protein_%%%_AT4G17680.SBP (S-ribonuclease binding protein) family protein_%%%_AT1G32740.SBP (S-ribonuclease binding protein) family protein	n/a
contig199.g1478.t1	LCL1.LHY/CCA1-like 1_%%%_RVE8.Homeodomain-like superfamily protein	GO:0003677
contig911.g17.t1	AT5G52660.Homeodomain-like superfamily protein_%%%_ASG4.Homeodomain-like superfamily protein_%%%_AT4G01280.Homeodomain-like superfamily protein	n/a
contig691.g106.t1	AT5G52660.Homeodomain-like superfamily protein_%%%_ASG4.Homeodomain-like superfamily protein_%%%_AT4G01280.Homeodomain-like superfamily protein	n/a
contig764.g366.t1	ASHH3.histone-lysine N-methyltransferase ASHH3_%%%_ASHH4.histone-lysine N-methyltransferase ASHH4	GO:0005515,GO:0005515,GO:0005515,GO:0005634,GO:0018024,GO:0005634,GO:0018024
contig2.g382.t1	AT3G02100.UDP-Glycosyltransferase superfamily protein	n/a
contig2.g377.t1	AT3G02100.UDP-Glycosyltransferase superfamily protein	GO:0008152,GO:0016758,GO:0008152,GO:0016758
contig546.g372.t1	AT3G02100.UDP-Glycosyltransferase superfamily protein	GO:0008152,GO:0016758,GO:0008152,GO:0016758
contig287.g12.t1	AT3G02100.UDP-Glycosyltransferase superfamily protein	GO:0008152,GO:0016758,GO:0008152,GO:0016758
contig570.g459.t1	SPL13B.Squamosa promoter-binding protein-like (SBP domain) transcription factor family protein_%%%_SPL13A.Squamosa promoter-binding protein-like (SBP domain) transcription factor family protein	GO:0003677,GO:0005634,GO:0003677,GO:0005634,GO:0003677,GO:0005634,GO:0003677,GO:0005634
contig746.g12.t1	SPL13B.Squamosa promoter-binding protein-like (SBP domain) transcription factor family protein_%%%_SPL13A.Squamosa promoter-binding protein-like (SBP domain) transcription factor family protein	GO:0003677,GO:0005634,GO:0003677,GO:0005634,GO:0003677,GO:0005634,GO:0003677,GO:0005634
contig678.g645.t1	SPL13B.Squamosa promoter-binding protein-like (SBP domain) transcription factor family protein_%%%_SPL13A.Squamosa promoter-binding protein-like (SBP domain) transcription factor family protein	GO:0003677,GO:0005634,GO:0003677,GO:0005634,GO:0003677,GO:0005634,GO:0003677,GO:0005634,GO:0003677,GO:0005634,GO:0003677,GO:0005634,GO:0003677,GO:0005634,GO:0003677,GO:0005634
contig747.g14.t1	SPL13B.Squamosa promoter-binding protein-like (SBP domain) transcription factor family protein_%%%_SPL13A.Squamosa promoter-binding protein-like (SBP domain) transcription factor family protein	GO:0003677,GO:0005634,GO:0003677,GO:0005634,GO:0003677,GO:0005634,GO:0003677,GO:0005634,GO:0003677,GO:0005634,GO:0003677,GO:0005634,GO:0003677,GO:0005634,GO:0003677,GO:0005634
contig704.g115.t1	SPL13B.Squamosa promoter-binding protein-like (SBP domain) transcription factor family protein_%%%_SPL13A.Squamosa promoter-binding protein-like (SBP domain) transcription factor family protein	GO:0003677,GO:0005634,GO:0003677,GO:0005634,GO:0003677,GO:0005634,GO:0003677,GO:0005634
contig390.g227.t1	AT1G28395.hypothetical protein_%%%_AT2G33847.hypothetical protein_%%%_NFD6.nuclear fusion defective 6	GO:0000741
contig627.g118.t1	LAX1.like AUXIN RESISTANT 1	n/a
contig920.g27.t1	LAX1.like AUXIN RESISTANT 1	n/a
contig2.g894.t1	LAX2.like AUXIN RESISTANT 2	n/a
contig546.g3118.t1	LAX3.like AUX1 3	n/a
contig199.g152.t1	AT1G23750.Nucleic acid-binding, OB-fold-like protein_%%%_AT1G10590.Nucleic acid-binding, OB-fold-like protein	n/a
contig546.g484.t1	AT1G23750.Nucleic acid-binding, OB-fold-like protein_%%%_AT1G10590.Nucleic acid-binding, OB-fold-like protein	n/a
contig421.g331.t1	AT5G01790.hypothetical protein	n/a
contig860.g23.t1	AT5G01790.hypothetical protein	n/a
contig861.g26.t1	AT5G01790.hypothetical protein	n/a
contig558.g1679.t1	AT1G48720.Copia-like polyprotein/retrotransposon	n/a
contig144.g17.t1	AT1G48720.Copia-like polyprotein/retrotransposon	n/a
contig565.g405.t1	AT1G48720.Copia-like polyprotein/retrotransposon	n/a
contig350.g59.t1	AT1G48720.Copia-like polyprotein/retrotransposon	n/a
contig267.g850.t1	AT1G48720.Copia-like polyprotein/retrotransposon	n/a
contig28.g62.t1	AT1G48720.Copia-like polyprotein/retrotransposon	n/a
contig550.g71.t1	AT1G48720.Copia-like polyprotein/retrotransposon	n/a
contig764.g141.t1	AT1G48720.Copia-like polyprotein/retrotransposon	n/a
contig595.g149.t1	AT1G48720.Copia-like polyprotein/retrotransposon	n/a
contig199.g1584.t1	DOF2.4.DNA binding with one finger 2.4_%%%_AT5G02460.Dof-type zinc finger DNA-binding family protein	GO:0003677,GO:0006355,GO:0003677,GO:0006355,GO:0003677,GO:0006355,GO:0003677,GO:0006355
contig498.g29.t1	DOF2.4.DNA binding with one finger 2.4_%%%_AT5G02460.Dof-type zinc finger DNA-binding family protein	GO:0003677,GO:0006355,GO:0003677,GO:0006355,GO:0003677,GO:0006355,GO:0003677,GO:0006355
contig638.g4.t1	DOF2.4.DNA binding with one finger 2.4_%%%_AT5G02460.Dof-type zinc finger DNA-binding family protein	GO:0003677,GO:0006355,GO:0003677,GO:0006355,GO:0003677,GO:0006355,GO:0003677,GO:0006355
contig637.g15.t1	DOF2.4.DNA binding with one finger 2.4_%%%_AT5G02460.Dof-type zinc finger DNA-binding family protein	GO:0003677,GO:0006355,GO:0003677,GO:0006355,GO:0003677,GO:0006355,GO:0003677,GO:0006355
contig544.g2126.t1	DOF2.4.DNA binding with one finger 2.4_%%%_AT5G02460.Dof-type zinc finger DNA-binding family protein	GO:0003677,GO:0006355,GO:0003677,GO:0006355,GO:0003677,GO:0006355,GO:0003677,GO:0006355
contig638.g3.t1	DOF2.4.DNA binding with one finger 2.4_%%%_AT5G02460.Dof-type zinc finger DNA-binding family protein	n/a
contig473.g16.t1	BGLU11.beta glucosidase 11	GO:0004553,GO:0005975,GO:0004553,GO:0005975,GO:0004553,GO:0005975,GO:0004553,GO:0005975,GO:0004553,GO:0005975,GO:0004553,GO:0005975,GO:0004553,GO:0005975,GO:0004553,GO:0005975
contig558.g2286.t1	BGLU11.beta glucosidase 11	GO:0004553,GO:0005975,GO:0004553,GO:0005975,GO:0004553,GO:0005975,GO:0004553,GO:0005975,GO:0004553,GO:0005975,GO:0004553,GO:0005975,GO:0004553,GO:0005975
contig89.g2411.t1	AT2G19130.S-locus lectin protein kinase family protein	GO:0004672,GO:0005524,GO:0006468,GO:0004672,GO:0006468,GO:0004672,GO:0005524,GO:0006468,GO:0004674,GO:0005524,GO:0004672,GO:0005524,GO:0006468,GO:0048544
contig553.g375.t1	AT2G19130.S-locus lectin protein kinase family protein	GO:0004672,GO:0005524,GO:0006468,GO:0048544,GO:0004672,GO:0006468,GO:0005524,GO:0004672,GO:0005524,GO:0006468,GO:0004674,GO:0004672,GO:0005524,GO:0006468
contig89.g2419.t1	AT2G19130.S-locus lectin protein kinase family protein	GO:0005524,GO:0004672,GO:0005524,GO:0006468,GO:0004674,GO:0048544,GO:0004672,GO:0005524,GO:0006468,GO:0004672,GO:0006468,GO:0004672,GO:0005524,GO:0006468
contig89.g2420.t1	AT2G19130.S-locus lectin protein kinase family protein	GO:0004672,GO:0005524,GO:0006468,GO:0004672,GO:0005524,GO:0006468,GO:0004674,GO:0004672,GO:0006468,GO:0004672,GO:0005524,GO:0006468,GO:0005524,GO:0048544
contig89.g2418.t1	AT2G19130.S-locus lectin protein kinase family protein	GO:0004672,GO:0006468,GO:0048544,GO:0004674,GO:0004672,GO:0005524,GO:0006468,GO:0004672,GO:0005524,GO:0006468,GO:0004672,GO:0005524,GO:0006468,GO:0005524
contig89.g2421.t1	AT2G19130.S-locus lectin protein kinase family protein	GO:0004672,GO:0006468,GO:0004674,GO:0048544,GO:0004672,GO:0005524,GO:0006468,GO:0004672,GO:0005524,GO:0006468,GO:0004672,GO:0005524,GO:0006468,GO:0005524
contig553.g376.t1	AT2G19130.S-locus lectin protein kinase family protein	GO:0004672,GO:0005524,GO:0006468,GO:0004672,GO:0005524,GO:0006468,GO:0004674,GO:0004674,GO:0048544,GO:0005524,GO:0004672,GO:0006468,GO:0004672,GO:0005524,GO:0006468
contig879.g34.t1	AT2G19130.S-locus lectin protein kinase family protein	GO:0004672,GO:0005524,GO:0006468,GO:0004672,GO:0006468,GO:0004674,GO:0005524,GO:0048544,GO:0004672,GO:0005524,GO:0006468,GO:0004672,GO:0005524,GO:0006468
contig814.g40.t1	AT3G06760.Drought-responsive family protein_%%%_HRB1.Drought-responsive family protein_%%%_AT5G26990.Drought-responsive family protein_%%%_AT3G05700.Drought-responsive family protein_%%%_DI19.drought-induced 19	n/a
contig3.g593.t1	AT3G06760.Drought-responsive family protein_%%%_HRB1.Drought-responsive family protein_%%%_AT5G26990.Drought-responsive family protein_%%%_AT3G05700.Drought-responsive family protein_%%%_DI19.drought-induced 19	n/a
contig565.g105.t1	AT3G06760.Drought-responsive family protein_%%%_HRB1.Drought-responsive family protein_%%%_AT5G26990.Drought-responsive family protein_%%%_AT3G05700.Drought-responsive family protein_%%%_DI19.drought-induced 19	n/a
contig558.g2363.t1	AT3G06760.Drought-responsive family protein_%%%_HRB1.Drought-responsive family protein_%%%_AT5G26990.Drought-responsive family protein_%%%_AT3G05700.Drought-responsive family protein_%%%_DI19.drought-induced 19	n/a
contig475.g10.t1	AT3G06760.Drought-responsive family protein_%%%_HRB1.Drought-responsive family protein_%%%_AT5G26990.Drought-responsive family protein_%%%_AT3G05700.Drought-responsive family protein_%%%_DI19.drought-induced 19	n/a
contig559.g6.t1	AT3G06760.Drought-responsive family protein_%%%_HRB1.Drought-responsive family protein_%%%_AT5G26990.Drought-responsive family protein_%%%_AT3G05700.Drought-responsive family protein_%%%_DI19.drought-induced 19	n/a
contig558.g2364.t1	AT3G06760.Drought-responsive family protein_%%%_HRB1.Drought-responsive family protein_%%%_AT5G26990.Drought-responsive family protein_%%%_AT3G05700.Drought-responsive family protein_%%%_DI19.drought-induced 19	n/a
contig475.g9.t1	AT3G06760.Drought-responsive family protein_%%%_HRB1.Drought-responsive family protein_%%%_AT5G26990.Drought-responsive family protein_%%%_AT3G05700.Drought-responsive family protein_%%%_DI19.drought-induced 19	n/a
contig330.g189.t1	SHY2.AUX/IAA transcriptional regulator family protein_%%%_ATAUX2-11.AUX/IAA transcriptional regulator family protein_%%%_IAA1.indole-3-acetic acid inducible_%%%_IAA2.indole-3-acetic acid inducible 2	GO:0005634,GO:0006355,GO:0005515
contig1.g78.t1	SHY2.AUX/IAA transcriptional regulator family protein_%%%_ATAUX2-11.AUX/IAA transcriptional regulator family protein_%%%_IAA1.indole-3-acetic acid inducible_%%%_IAA2.indole-3-acetic acid inducible 2	GO:0005515,GO:0005634,GO:0006355
contig116.g12.t1	SHY2.AUX/IAA transcriptional regulator family protein_%%%_ATAUX2-11.AUX/IAA transcriptional regulator family protein_%%%_IAA1.indole-3-acetic acid inducible_%%%_IAA2.indole-3-acetic acid inducible 2	GO:0005515,GO:0005634,GO:0006355
contig89.g1773.t1	SHY2.AUX/IAA transcriptional regulator family protein_%%%_ATAUX2-11.AUX/IAA transcriptional regulator family protein_%%%_IAA1.indole-3-acetic acid inducible_%%%_IAA2.indole-3-acetic acid inducible 2	GO:0005634,GO:0006355,GO:0005515
contig816.g30.t1	SHY2.AUX/IAA transcriptional regulator family protein_%%%_ATAUX2-11.AUX/IAA transcriptional regulator family protein_%%%_IAA1.indole-3-acetic acid inducible_%%%_IAA2.indole-3-acetic acid inducible 2	GO:0005515,GO:0005634,GO:0006355
contig552.g493.t1	SHY2.AUX/IAA transcriptional regulator family protein_%%%_ATAUX2-11.AUX/IAA transcriptional regulator family protein_%%%_IAA1.indole-3-acetic acid inducible_%%%_IAA2.indole-3-acetic acid inducible 2	GO:0005515,GO:0005634,GO:0006355
contig544.g1902.t1	GAD4.glutamate decarboxylase 4_%%%_GAD3.glutamate decarboxylase 3_%%%_GAD.glutamate decarboxylase	GO:0003824,GO:0004351,GO:0006536,GO:0030170,GO:0003824,GO:0016831,GO:0019752,GO:0030170,GO:0004351,GO:0006536,GO:0030170,GO:0003824
contig544.g1672.t1	GAD5.glutamate decarboxylase 5	GO:0003824,GO:0016831,GO:0019752,GO:0030170,GO:0003824,GO:0004351,GO:0006536,GO:0030170,GO:0004351,GO:0006536,GO:0030170
contig631.g37.t1	GAD5.glutamate decarboxylase 5	GO:0016831,GO:0019752,GO:0030170,GO:0004351,GO:0006536,GO:0030170,GO:0003824,GO:0003824,GO:0004351,GO:0006536,GO:0030170
contig544.g1676.t1	GAD5.glutamate decarboxylase 5	GO:0016831,GO:0019752,GO:0030170,GO:0003824,GO:0004351,GO:0006536,GO:0030170,GO:0003824,GO:0004351,GO:0006536,GO:0030170
contig522.g37.t1	AT1G31450.Eukaryotic aspartyl protease family protein_%%%_AT2G35615.Eukaryotic aspartyl protease family protein_%%%_AT2G28225.aspartic proteinase CDR1-like protein_%%%_AT2G28220.aspartic proteinase CDR1-like protein_%%%_AT2G28030.Eukaryotic aspartyl protease family protein_%%%_AT2G28010.Eukaryotic aspartyl protease family protein_%%%_AT2G28040.Eukaryotic aspartyl protease family protein_%%%_CDR1.Eukaryotic aspartyl protease family protein_%%%_AT1G64830.Eukaryotic aspartyl protease family protein	GO:0004190,GO:0006508,GO:0004190,GO:0006508,GO:0004190,GO:0006508,GO:0004190,GO:0006508,GO:0004190,GO:0006508
contig522.g38.t1	AT1G31450.Eukaryotic aspartyl protease family protein_%%%_AT2G35615.Eukaryotic aspartyl protease family protein_%%%_AT2G28225.aspartic proteinase CDR1-like protein_%%%_AT2G28220.aspartic proteinase CDR1-like protein_%%%_AT2G28030.Eukaryotic aspartyl protease family protein_%%%_AT2G28010.Eukaryotic aspartyl protease family protein_%%%_AT2G28040.Eukaryotic aspartyl protease family protein_%%%_CDR1.Eukaryotic aspartyl protease family protein_%%%_AT1G64830.Eukaryotic aspartyl protease family protein	GO:0004190,GO:0006508
contig522.g36.t1	AT1G31450.Eukaryotic aspartyl protease family protein_%%%_AT2G35615.Eukaryotic aspartyl protease family protein_%%%_AT2G28225.aspartic proteinase CDR1-like protein_%%%_AT2G28220.aspartic proteinase CDR1-like protein_%%%_AT2G28030.Eukaryotic aspartyl protease family protein_%%%_AT2G28010.Eukaryotic aspartyl protease family protein_%%%_AT2G28040.Eukaryotic aspartyl protease family protein_%%%_CDR1.Eukaryotic aspartyl protease family protein_%%%_AT1G64830.Eukaryotic aspartyl protease family protein	GO:0004190,GO:0006508,GO:0004190,GO:0006508,GO:0004190,GO:0006508,GO:0004190,GO:0006508,GO:0004190,GO:0006508
contig522.g32.t1	AT1G31450.Eukaryotic aspartyl protease family protein_%%%_AT2G35615.Eukaryotic aspartyl protease family protein_%%%_AT2G28225.aspartic proteinase CDR1-like protein_%%%_AT2G28220.aspartic proteinase CDR1-like protein_%%%_AT2G28030.Eukaryotic aspartyl protease family protein_%%%_AT2G28010.Eukaryotic aspartyl protease family protein_%%%_AT2G28040.Eukaryotic aspartyl protease family protein_%%%_CDR1.Eukaryotic aspartyl protease family protein_%%%_AT1G64830.Eukaryotic aspartyl protease family protein	GO:0004190,GO:0006508,GO:0004190,GO:0006508
contig522.g34.t1	AT1G31450.Eukaryotic aspartyl protease family protein_%%%_AT2G35615.Eukaryotic aspartyl protease family protein_%%%_AT2G28225.aspartic proteinase CDR1-like protein_%%%_AT2G28220.aspartic proteinase CDR1-like protein_%%%_AT2G28030.Eukaryotic aspartyl protease family protein_%%%_AT2G28010.Eukaryotic aspartyl protease family protein_%%%_AT2G28040.Eukaryotic aspartyl protease family protein_%%%_CDR1.Eukaryotic aspartyl protease family protein_%%%_AT1G64830.Eukaryotic aspartyl protease family protein	GO:0004190,GO:0006508,GO:0004190,GO:0006508
contig522.g39.t1	AT1G31450.Eukaryotic aspartyl protease family protein_%%%_AT2G35615.Eukaryotic aspartyl protease family protein_%%%_AT2G28225.aspartic proteinase CDR1-like protein_%%%_AT2G28220.aspartic proteinase CDR1-like protein_%%%_AT2G28030.Eukaryotic aspartyl protease family protein_%%%_AT2G28010.Eukaryotic aspartyl protease family protein_%%%_AT2G28040.Eukaryotic aspartyl protease family protein_%%%_CDR1.Eukaryotic aspartyl protease family protein_%%%_AT1G64830.Eukaryotic aspartyl protease family protein	GO:0004190,GO:0006508,GO:0004190,GO:0006508,GO:0004190,GO:0006508,GO:0004190,GO:0006508,GO:0004190,GO:0006508,GO:0004190,GO:0006508
contig691.g1905.t1	AT1G19330.histone deacetylase complex subunit_%%%_AT1G75060.histone deacetylase complex subunit	GO:0005515
contig776.g7.t1	AT1G19330.histone deacetylase complex subunit_%%%_AT1G75060.histone deacetylase complex subunit	n/a
contig775.g11.t1	AT1G19330.histone deacetylase complex subunit_%%%_AT1G75060.histone deacetylase complex subunit	GO:0005515
contig95.g839.t1	AT1G19330.histone deacetylase complex subunit_%%%_AT1G75060.histone deacetylase complex subunit	GO:0005515
contig2.g926.t1	AT1G19330.histone deacetylase complex subunit_%%%_AT1G75060.histone deacetylase complex subunit	GO:0005515
contig546.g621.t1	tny.Integrase-type DNA-binding superfamily protein_%%%_TINY2.Integrase-type DNA-binding superfamily protein	GO:0003700,GO:0006355,GO:0003700,GO:0006355,GO:0003700,GO:0006355,GO:0003700,GO:0006355,GO:0003700,GO:0006355,GO:0003677,GO:0003700,GO:0006355,GO:0003700,GO:0006355
contig770.g7.t1	tny.Integrase-type DNA-binding superfamily protein_%%%_TINY2.Integrase-type DNA-binding superfamily protein	GO:0003700,GO:0006355,GO:0003700,GO:0006355,GO:0003700,GO:0006355,GO:0003700,GO:0006355,GO:0003700,GO:0006355,GO:0003677,GO:0003700,GO:0006355,GO:0003700,GO:0006355
contig390.g522.t1	AT1G01250.Integrase-type DNA-binding superfamily protein	GO:0003700,GO:0006355,GO:0003700,GO:0006355,GO:0003700,GO:0006355,GO:0003700,GO:0006355,GO:0003700,GO:0006355,GO:0003700,GO:0006355,GO:0003677,GO:0003700,GO:0006355
contig823.g11.t1	AT1G01250.Integrase-type DNA-binding superfamily protein	GO:0003700,GO:0006355,GO:0003700,GO:0006355,GO:0003700,GO:0006355,GO:0003700,GO:0006355,GO:0003700,GO:0006355,GO:0003700,GO:0006355,GO:0003677,GO:0003700,GO:0006355
contig540.g59.t1	TIFY10B.TIFY domain/Divergent CCT motif family protein_%%%_JAZ1.jasmonate-zim-domain protein 1	n/a
contig290.g4.t1	TIFY10B.TIFY domain/Divergent CCT motif family protein_%%%_JAZ1.jasmonate-zim-domain protein 1	n/a
contig580.g262.t1	TIFY10B.TIFY domain/Divergent CCT motif family protein_%%%_JAZ1.jasmonate-zim-domain protein 1	n/a
contig143.g49.t1	KT2.potassium transporter 2	GO:0015079,GO:0016020,GO:0071805,GO:0015079,GO:0016020,GO:0071805,GO:0015079,GO:0016020,GO:0071805
contig920.g304.t1	KT2.potassium transporter 2	GO:0015079,GO:0016020,GO:0071805,GO:0015079,GO:0016020,GO:0071805,GO:0015079,GO:0016020,GO:0071805
contig421.g337.t1	KT2.potassium transporter 2	GO:0015079,GO:0016020,GO:0071805,GO:0015079,GO:0016020,GO:0071805,GO:0015079,GO:0016020,GO:0071805
contig421.g436.t1	KT2.potassium transporter 2	GO:0003824,GO:0015079,GO:0016020,GO:0071805,GO:0015079,GO:0016020,GO:0071805,GO:0003824,GO:0015079,GO:0016020,GO:0071805,GO:0003824
contig913.g61.t1	AT2G46550.transmembrane protein_%%%_AT1G01240.transmembrane protein	n/a
contig764.g1131.t1	AT2G46550.transmembrane protein_%%%_AT1G01240.transmembrane protein	n/a
contig119.g173.t1	AT5G43920.transducin family protein / WD-40 repeat family protein	GO:0005515,GO:0005515,GO:0005515,GO:0005515,GO:0005515,GO:0005515,GO:0005515,GO:0005515,GO:0005515,GO:0005515,GO:0005515,GO:0005515,GO:0005515,GO:0005515,GO:0005515,GO:0005515,GO:0005515,GO:0005515,GO:0005515,GO:0005515
contig97.g146.t1	AT5G08560.transducin family protein / WD-40 repeat family protein	GO:0005515,GO:0005515,GO:0005515,GO:0005515,GO:0005515,GO:0005515,GO:0005515,GO:0005515,GO:0005515,GO:0005515,GO:0005515,GO:0005515,GO:0005515,GO:0005515,GO:0005515,GO:0005515,GO:0005515,GO:0005515,GO:0005515
contig89.g427.t1	AT5G08560.transducin family protein / WD-40 repeat family protein	GO:0005515,GO:0005515,GO:0005515,GO:0005515,GO:0005515,GO:0005515,GO:0005515,GO:0005515,GO:0005515,GO:0005515,GO:0005515,GO:0005515,GO:0005515,GO:0005515,GO:0005515,GO:0005515,GO:0005515,GO:0005515,GO:0005515,GO:0005515
contig565.g239.t1	AT5G08560.transducin family protein / WD-40 repeat family protein	GO:0005515,GO:0005515,GO:0005515,GO:0005515,GO:0005515,GO:0005515,GO:0005515,GO:0005515,GO:0005515,GO:0005515,GO:0005515,GO:0005515,GO:0005515,GO:0005515,GO:0005515,GO:0005515,GO:0005515,GO:0005515,GO:0005515,GO:0005515
contig456.g88.t1	MPC.maternally expressed pab C-terminal_%%%_AT2G15500.RNA-binding protein	GO:0003723,GO:0003723,GO:0003723,GO:0003723
contig588.g166.t1	MPC.maternally expressed pab C-terminal_%%%_AT2G15500.RNA-binding protein	GO:0003723,GO:0003723,GO:0003723,GO:0003723
contig549.g191.t1	AT3G19690.CAP (Cysteine-rich secretory proteins, Antigen 5, and Pathogenesis-related 1 protein) superfamily protein_%%%_AT4G33720.CAP (Cysteine-rich secretory proteins, Antigen 5, and Pathogenesis-related 1 protein) superfamily protein_%%%_PR1.pathogenesis-related protein 1_%%%_PRB1.basic pathogenesis-related protein 1	GO:0005576,GO:0005576
contig549.g188.t1	AT3G19690.CAP (Cysteine-rich secretory proteins, Antigen 5, and Pathogenesis-related 1 protein) superfamily protein_%%%_AT4G33720.CAP (Cysteine-rich secretory proteins, Antigen 5, and Pathogenesis-related 1 protein) superfamily protein_%%%_PR1.pathogenesis-related protein 1_%%%_PRB1.basic pathogenesis-related protein 1	GO:0005576,GO:0005576
contig837.g26.t1	AT3G19690.CAP (Cysteine-rich secretory proteins, Antigen 5, and Pathogenesis-related 1 protein) superfamily protein_%%%_AT4G33720.CAP (Cysteine-rich secretory proteins, Antigen 5, and Pathogenesis-related 1 protein) superfamily protein_%%%_PR1.pathogenesis-related protein 1_%%%_PRB1.basic pathogenesis-related protein 1	GO:0005576,GO:0005576
contig549.g190.t1	AT3G19690.CAP (Cysteine-rich secretory proteins, Antigen 5, and Pathogenesis-related 1 protein) superfamily protein_%%%_AT4G33720.CAP (Cysteine-rich secretory proteins, Antigen 5, and Pathogenesis-related 1 protein) superfamily protein_%%%_PR1.pathogenesis-related protein 1_%%%_PRB1.basic pathogenesis-related protein 1	GO:0005576,GO:0005576
contig805.g11.t1	AT4G39050.Kinesin motor family protein_%%%_AT2G21380.Kinesin motor family protein	GO:0003723,GO:0003777,GO:0005524,GO:0007018,GO:0003723,GO:0003777,GO:0005524,GO:0007018,GO:0008017,GO:0003777,GO:0005524,GO:0007018,GO:0008017,GO:0003777,GO:0005524,GO:0007018,GO:0008017,GO:0003777,GO:0005524,GO:0007018,GO:0008017,GO:0003777,GO:0005524,GO:0007018,GO:0008017,GO:0003723,GO:0003723,GO:0003723,GO:0003777,GO:0005524,GO:0007018,GO:0008017,GO:0003723,GO:0003777,GO:0005524,GO:0007018,GO:0008017,GO:0003777,GO:0005524,GO:0007018,GO:0008017
contig764.g303.t1	AT4G39050.Kinesin motor family protein_%%%_AT2G21380.Kinesin motor family protein	GO:0003723,GO:0003723,GO:0003777,GO:0005524,GO:0007018,GO:0003777,GO:0005524,GO:0007018,GO:0008017,GO:0003777,GO:0005524,GO:0007018,GO:0008017,GO:0003723,GO:0003723,GO:0003723,GO:0003777,GO:0005524,GO:0007018,GO:0008017,GO:0003777,GO:0005524,GO:0007018,GO:0008017,GO:0003777,GO:0005524,GO:0007018,GO:0008017,GO:0003777,GO:0005524,GO:0007018,GO:0008017,GO:0003777,GO:0005524,GO:0007018,GO:0008017,GO:0003723,GO:0003777,GO:0005524,GO:0007018,GO:0008017
contig546.g3027.t1	AT1G21730.P-loop containing nucleoside triphosphate hydrolases superfamily protein	GO:0003777,GO:0005524,GO:0007018,GO:0008017,GO:0003777,GO:0005524,GO:0007018,GO:0008017,GO:0003777,GO:0005524,GO:0007018,GO:0008017,GO:0003777,GO:0005524,GO:0007018,GO:0008017,GO:0003777,GO:0005524,GO:0007018,GO:0008017,GO:0003777,GO:0005524,GO:0007018,GO:0008017,GO:0003777,GO:0005524,GO:0007018,GO:0008017,GO:0003777,GO:0005524,GO:0007018,GO:0003777,GO:0005524,GO:0007018,GO:0008017
contig580.g214.t1	AT3G12020.P-loop containing nucleoside triphosphate hydrolases superfamily protein_%%%_AT5G06670.P-loop containing nucleoside triphosphate hydrolases superfamily protein	GO:0003777,GO:0005524,GO:0007018,GO:0008017,GO:0003777,GO:0005524,GO:0007018,GO:0008017,GO:0003777,GO:0005524,GO:0007018,GO:0008017,GO:0003777,GO:0005524,GO:0007018,GO:0008017,GO:0003777,GO:0005524,GO:0007018,GO:0008017,GO:0003777,GO:0005524,GO:0007018,GO:0008017,GO:0003777,GO:0005524,GO:0007018,GO:0003777,GO:0005524,GO:0007018,GO:0008017,GO:0003777,GO:0005524,GO:0007018,GO:0008017
contig542.g50.t1	PUP1.purine permease 1_%%%_PUP2.purine permease 2_%%%_PUP3.purine permease 3	GO:0005215,GO:0016021
contig542.g52.t1	PUP1.purine permease 1_%%%_PUP2.purine permease 2_%%%_PUP3.purine permease 3	GO:0005215,GO:0016021
contig486.g4.t1	PUP1.purine permease 1_%%%_PUP2.purine permease 2_%%%_PUP3.purine permease 3	GO:0005215,GO:0016021
contig542.g69.t1	PUP1.purine permease 1_%%%_PUP2.purine permease 2_%%%_PUP3.purine permease 3	GO:0005215,GO:0016021
contig486.g21.t1	PUP1.purine permease 1_%%%_PUP2.purine permease 2_%%%_PUP3.purine permease 3	GO:0005215,GO:0016021
contig542.g88.t1	PUP1.purine permease 1_%%%_PUP2.purine permease 2_%%%_PUP3.purine permease 3	GO:0005215,GO:0016021
contig486.g48.t1	PUP1.purine permease 1_%%%_PUP2.purine permease 2_%%%_PUP3.purine permease 3	GO:0005215,GO:0016021
contig542.g95.t1	PUP1.purine permease 1_%%%_PUP2.purine permease 2_%%%_PUP3.purine permease 3	GO:0005215,GO:0016021
contig486.g33.t1	PUP1.purine permease 1_%%%_PUP2.purine permease 2_%%%_PUP3.purine permease 3	GO:0005215,GO:0016021
contig542.g84.t1	PUP1.purine permease 1_%%%_PUP2.purine permease 2_%%%_PUP3.purine permease 3	GO:0005215,GO:0016021
contig542.g59.t1	PUP1.purine permease 1_%%%_PUP2.purine permease 2_%%%_PUP3.purine permease 3	GO:0005215,GO:0016021
contig486.g9.t1	PUP1.purine permease 1_%%%_PUP2.purine permease 2_%%%_PUP3.purine permease 3	GO:0005215,GO:0016021
contig486.g11.t1	PUP1.purine permease 1_%%%_PUP2.purine permease 2_%%%_PUP3.purine permease 3	GO:0005215,GO:0016021
contig542.g61.t1	PUP1.purine permease 1_%%%_PUP2.purine permease 2_%%%_PUP3.purine permease 3	GO:0005215,GO:0016021
contig542.g84.t2	PUP1.purine permease 1_%%%_PUP2.purine permease 2_%%%_PUP3.purine permease 3	GO:0005215,GO:0016021
contig486.g41.t1	PUP1.purine permease 1_%%%_PUP2.purine permease 2_%%%_PUP3.purine permease 3	GO:0005215,GO:0016021
contig486.g40.t1	PUP1.purine permease 1_%%%_PUP2.purine permease 2_%%%_PUP3.purine permease 3	GO:0005215,GO:0016021
contig542.g85.t1	PUP1.purine permease 1_%%%_PUP2.purine permease 2_%%%_PUP3.purine permease 3	GO:0005215,GO:0016021
contig675.g14.t1	AT3G28270.transmembrane protein, putative (DUF677)_%%%_AT14A.transmembrane protein, putative (DUF677)_%%%_AT14A.transmembrane protein, putative (DUF677)_%%%_AT3G28320.transmembrane protein_%%%_AT3G28310.hypothetical protein (DUF677)_%%%_AT3G57100.transmembrane protein, putative (DUF677)	n/a
contig558.g2272.t1	AT3G28270.transmembrane protein, putative (DUF677)_%%%_AT14A.transmembrane protein, putative (DUF677)_%%%_AT14A.transmembrane protein, putative (DUF677)_%%%_AT3G28320.transmembrane protein_%%%_AT3G28310.hypothetical protein (DUF677)_%%%_AT3G57100.transmembrane protein, putative (DUF677)	n/a
contig2.g925.t1	AT5G66675.transmembrane protein, putative (DUF677)_%%%_AT5G66660.pectinesterase, putative (DUF677)_%%%_AT5G66670.pectinesterase, putative (DUF677)_%%%_AT2G18630.transmembrane protein, putative (DUF677)_%%%_AT4G34330.transmembrane protein, putative (DUF677)_%%%_AT4G34320.transmembrane protein, putative (DUF677)	n/a
contig552.g408.t1	WRKY18.WRKY DNA-binding protein 18_%%%_WRKY60.WRKY DNA-binding protein 60_%%%_WRKY40.WRKY DNA-binding protein 40_%%%_AT3G32090.WRKY family transcription factor	GO:0003700,GO:0006355,GO:0043565,GO:0003700,GO:0006355,GO:0043565,GO:0003700,GO:0006355,GO:0043565,GO:0003700,GO:0006355,GO:0043565,GO:0003700,GO:0006355,GO:0043565
contig251.g23.t1	WRKY18.WRKY DNA-binding protein 18_%%%_WRKY60.WRKY DNA-binding protein 60_%%%_WRKY40.WRKY DNA-binding protein 40_%%%_AT3G32090.WRKY family transcription factor	GO:0003700,GO:0006355,GO:0043565,GO:0003700,GO:0006355,GO:0043565,GO:0003700,GO:0006355,GO:0043565,GO:0003700,GO:0006355,GO:0043565,GO:0003700,GO:0006355,GO:0043565
contig294.g199.t1	WRKY18.WRKY DNA-binding protein 18_%%%_WRKY60.WRKY DNA-binding protein 60_%%%_WRKY40.WRKY DNA-binding protein 40_%%%_AT3G32090.WRKY family transcription factor	GO:0003700,GO:0006355,GO:0043565,GO:0003700,GO:0006355,GO:0043565,GO:0003700,GO:0006355,GO:0043565,GO:0003700,GO:0006355,GO:0043565,GO:0003700,GO:0006355,GO:0043565
contig163.g10.t1	AT1G22540.Major facilitator superfamily protein_%%%_AT1G72140.Major facilitator superfamily protein_%%%_AT1G72130.Major facilitator superfamily protein	GO:0005215,GO:0006810,GO:0016020,GO:0005215,GO:0006810,GO:0016020,GO:0005215,GO:0006810,GO:0016020
contig705.g1268.t1	AT1G22540.Major facilitator superfamily protein_%%%_AT1G72140.Major facilitator superfamily protein_%%%_AT1G72130.Major facilitator superfamily protein	GO:0005215,GO:0006810,GO:0016020,GO:0005215,GO:0006810,GO:0016020,GO:0005215,GO:0006810,GO:0016020,GO:0005215,GO:0006857,GO:0016020
contig163.g11.t1	AT1G22540.Major facilitator superfamily protein_%%%_AT1G72140.Major facilitator superfamily protein_%%%_AT1G72130.Major facilitator superfamily protein	n/a
contig705.g1269.t1	AT1G22540.Major facilitator superfamily protein_%%%_AT1G72140.Major facilitator superfamily protein_%%%_AT1G72130.Major facilitator superfamily protein	GO:0005215,GO:0006810,GO:0016020,GO:0005215,GO:0006857,GO:0016020,GO:0005215,GO:0006810,GO:0016020
contig163.g13.t1	AT1G22540.Major facilitator superfamily protein_%%%_AT1G72140.Major facilitator superfamily protein_%%%_AT1G72130.Major facilitator superfamily protein	GO:0005215,GO:0006857,GO:0016020,GO:0005215,GO:0006810,GO:0016020,GO:0005215,GO:0006810,GO:0016020
contig705.g1266.t1	AT1G22540.Major facilitator superfamily protein_%%%_AT1G72140.Major facilitator superfamily protein_%%%_AT1G72130.Major facilitator superfamily protein	GO:0005215,GO:0006857,GO:0016020,GO:0005215,GO:0006810,GO:0016020,GO:0005215,GO:0006810,GO:0016020
contig163.g14.t1	AT1G22540.Major facilitator superfamily protein_%%%_AT1G72140.Major facilitator superfamily protein_%%%_AT1G72130.Major facilitator superfamily protein	GO:0005215,GO:0006810,GO:0016020,GO:0005215,GO:0006857,GO:0016020,GO:0005215,GO:0006810,GO:0016020
contig705.g773.t1	AT3G23690.basic helix-loop-helix (bHLH) DNA-binding superfamily protein_%%%_AT5G48560.basic helix-loop-helix (bHLH) DNA-binding superfamily protein_%%%_AT3G07340.basic helix-loop-helix (bHLH) DNA-binding superfamily protein	GO:0046983,GO:0046983,GO:0046983,GO:0046983,GO:0046983,GO:0046983
contig792.g25.t1	AT3G23690.basic helix-loop-helix (bHLH) DNA-binding superfamily protein_%%%_AT5G48560.basic helix-loop-helix (bHLH) DNA-binding superfamily protein_%%%_AT3G07340.basic helix-loop-helix (bHLH) DNA-binding superfamily protein	GO:0046983,GO:0046983,GO:0046983,GO:0046983,GO:0046983,GO:0046983
contig545.g7.t1	AT3G23690.basic helix-loop-helix (bHLH) DNA-binding superfamily protein_%%%_AT5G48560.basic helix-loop-helix (bHLH) DNA-binding superfamily protein_%%%_AT3G07340.basic helix-loop-helix (bHLH) DNA-binding superfamily protein	GO:0046983,GO:0046983,GO:0046983,GO:0046983,GO:0046983,GO:0046983
contig286.g12.t1	AT3G23690.basic helix-loop-helix (bHLH) DNA-binding superfamily protein_%%%_AT5G48560.basic helix-loop-helix (bHLH) DNA-binding superfamily protein_%%%_AT3G07340.basic helix-loop-helix (bHLH) DNA-binding superfamily protein	GO:0046983,GO:0046983,GO:0046983,GO:0046983,GO:0046983,GO:0046983
contig546.g4.t1	AT3G23690.basic helix-loop-helix (bHLH) DNA-binding superfamily protein_%%%_AT5G48560.basic helix-loop-helix (bHLH) DNA-binding superfamily protein_%%%_AT3G07340.basic helix-loop-helix (bHLH) DNA-binding superfamily protein	GO:0046983,GO:0046983,GO:0046983,GO:0046983,GO:0046983,GO:0046983
contig678.g748.t1	AT3G23690.basic helix-loop-helix (bHLH) DNA-binding superfamily protein_%%%_AT5G48560.basic helix-loop-helix (bHLH) DNA-binding superfamily protein_%%%_AT3G07340.basic helix-loop-helix (bHLH) DNA-binding superfamily protein	GO:0046983,GO:0046983,GO:0046983,GO:0046983,GO:0046983,GO:0046983
contig836.g1.t1	AT5G28040.DNA-binding storekeeper protein-related transcriptional regulator_%%%_AT3G04930.DNA-binding storekeeper protein-related transcriptional regulator	n/a
contig549.g344.t1	AT5G28040.DNA-binding storekeeper protein-related transcriptional regulator_%%%_AT3G04930.DNA-binding storekeeper protein-related transcriptional regulator	n/a
contig559.g156.t1	AT5G28040.DNA-binding storekeeper protein-related transcriptional regulator_%%%_AT3G04930.DNA-binding storekeeper protein-related transcriptional regulator	GO:0006355
contig383.g18.t1	AT5G28040.DNA-binding storekeeper protein-related transcriptional regulator_%%%_AT3G04930.DNA-binding storekeeper protein-related transcriptional regulator	GO:0006355
contig3.g683.t1	AT5G28040.DNA-binding storekeeper protein-related transcriptional regulator_%%%_AT3G04930.DNA-binding storekeeper protein-related transcriptional regulator	GO:0006355
contig565.g41.t1	AT5G28040.DNA-binding storekeeper protein-related transcriptional regulator_%%%_AT3G04930.DNA-binding storekeeper protein-related transcriptional regulator	GO:0006355
contig553.g278.t1	CYP716A1.cytochrome P450, family 716, subfamily A, polypeptide 1_%%%_CYP716A2.cytochrome P450, family 716, subfamily A, polypeptide 2_%%%_AT5G36130.Cytochrome P450 superfamily protein	GO:0005506,GO:0016705,GO:0020037,GO:0055114,GO:0005506,GO:0016705,GO:0020037,GO:0055114,GO:0005506,GO:0016705,GO:0020037,GO:0055114,GO:0005506,GO:0016705,GO:0020037,GO:0055114,GO:0005506,GO:0016705,GO:0020037,GO:0055114,GO:0005506,GO:0016705,GO:0020037,GO:0055114,GO:0005506,GO:0016705,GO:0020037,GO:0055114,GO:0005506,GO:0016705,GO:0020037,GO:0055114,GO:0005506,GO:0016705,GO:0020037,GO:0055114,GO:0005506,GO:0016705,GO:0020037,GO:0055114,GO:0005506,GO:0016705,GO:0020037,GO:0055114,GO:0005506,GO:0016705,GO:0020037,GO:0055114,GO:0016705,GO:0055114,GO:0005506,GO:0016705,GO:0020037,GO:0055114
contig553.g279.t1	CYP716A1.cytochrome P450, family 716, subfamily A, polypeptide 1_%%%_CYP716A2.cytochrome P450, family 716, subfamily A, polypeptide 2_%%%_AT5G36130.Cytochrome P450 superfamily protein	GO:0016705,GO:0055114,GO:0005506,GO:0016705,GO:0020037,GO:0055114,GO:0005506,GO:0016705,GO:0020037,GO:0055114,GO:0005506,GO:0016705,GO:0020037,GO:0055114,GO:0005506,GO:0016705,GO:0020037,GO:0055114,GO:0005506,GO:0016705,GO:0020037,GO:0055114,GO:0005506,GO:0016705,GO:0020037,GO:0055114,GO:0005506,GO:0016705,GO:0020037,GO:0055114,GO:0005506,GO:0016705,GO:0020037,GO:0055114,GO:0005506,GO:0016705,GO:0020037,GO:0055114,GO:0005506,GO:0016705,GO:0020037,GO:0055114,GO:0005506,GO:0016705,GO:0020037,GO:0055114,GO:0005506,GO:0016705,GO:0020037,GO:0055114
contig143.g14.t1	CYP716A1.cytochrome P450, family 716, subfamily A, polypeptide 1_%%%_CYP716A2.cytochrome P450, family 716, subfamily A, polypeptide 2_%%%_AT5G36130.Cytochrome P450 superfamily protein	GO:0005506,GO:0016705,GO:0020037,GO:0055114,GO:0005506,GO:0016705,GO:0020037,GO:0055114,GO:0016705,GO:0055114
contig920.g334.t1	CYP716A1.cytochrome P450, family 716, subfamily A, polypeptide 1_%%%_CYP716A2.cytochrome P450, family 716, subfamily A, polypeptide 2_%%%_AT5G36130.Cytochrome P450 superfamily protein	GO:0005506,GO:0016705,GO:0020037,GO:0055114,GO:0005506,GO:0016705,GO:0020037,GO:0055114,GO:0005506,GO:0016705,GO:0020037,GO:0055114,GO:0016705,GO:0055114,GO:0005506,GO:0016705,GO:0020037,GO:0055114,GO:0005506,GO:0016705,GO:0020037,GO:0055114
contig457.g69.t1	AT1G17940.Endosomal targeting BRO1-like domain-containing protein_%%%_AT1G73390.Endosomal targeting BRO1-like domain-containing protein	n/a
contig557.g835.t1	HEI10.RING/U-box superfamily protein	n/a
contig65.g35.t1	HEI10.RING/U-box superfamily protein	n/a
contig149.g42.t1	COL5.CONSTANS-like 5_%%%_COL4.zinc finger CONSTANS-like protein_%%%_COL3.CONSTANS-like 3	GO:0005515,GO:0005515
contig580.g99.t1	COL5.CONSTANS-like 5_%%%_COL4.zinc finger CONSTANS-like protein_%%%_COL3.CONSTANS-like 3	GO:0005515,GO:0005515
contig294.g1104.t1	COL5.CONSTANS-like 5_%%%_COL4.zinc finger CONSTANS-like protein_%%%_COL3.CONSTANS-like 3	GO:0005515,GO:0005622,GO:0008270,GO:0005515,GO:0005622,GO:0008270,GO:0005622,GO:0008270,GO:0005622,GO:0008270,GO:0005622,GO:0008270,GO:0005622,GO:0008270
contig302.g102.t1	COL5.CONSTANS-like 5_%%%_COL4.zinc finger CONSTANS-like protein_%%%_COL3.CONSTANS-like 3	GO:0005515,GO:0005622,GO:0008270,GO:0005515,GO:0005622,GO:0008270,GO:0005622,GO:0008270,GO:0005622,GO:0008270,GO:0005622,GO:0008270,GO:0005622,GO:0008270
contig588.g31.t1	COL5.CONSTANS-like 5_%%%_COL4.zinc finger CONSTANS-like protein_%%%_COL3.CONSTANS-like 3	GO:0005622,GO:0008270,GO:0005622,GO:0008270,GO:0005622,GO:0008270,GO:0005515,GO:0005622,GO:0008270,GO:0005622,GO:0008270,GO:0005622,GO:0008270,GO:0005515
contig868.g56.t1	COL5.CONSTANS-like 5_%%%_COL4.zinc finger CONSTANS-like protein_%%%_COL3.CONSTANS-like 3	GO:0005622,GO:0008270,GO:0005622,GO:0008270,GO:0005622,GO:0008270,GO:0005515,GO:0005622,GO:0008270,GO:0005622,GO:0008270,GO:0005622,GO:0008270,GO:0005515
contig560.g136.t1	COL5.CONSTANS-like 5_%%%_COL4.zinc finger CONSTANS-like protein_%%%_COL3.CONSTANS-like 3	GO:0005622,GO:0008270,GO:0005622,GO:0008270,GO:0005515,GO:0005622,GO:0008270,GO:0005622,GO:0008270,GO:0005622,GO:0008270,GO:0005622,GO:0008270,GO:0005515
contig169.g10.t1	OPR1.12-oxophytodienoate reductase 1_%%%_OPR2.12-oxophytodienoate reductase 2_%%%_AT1G09400.FMN-linked oxidoreductases superfamily protein	GO:0010181,GO:0016491,GO:0055114,GO:0003824
contig571.g32.t1	OPR1.12-oxophytodienoate reductase 1_%%%_OPR2.12-oxophytodienoate reductase 2_%%%_AT1G09400.FMN-linked oxidoreductases superfamily protein	GO:0010181,GO:0016491,GO:0055114,GO:0003824
contig169.g8.t1	OPR1.12-oxophytodienoate reductase 1_%%%_OPR2.12-oxophytodienoate reductase 2_%%%_AT1G09400.FMN-linked oxidoreductases superfamily protein	GO:0003824,GO:0010181,GO:0016491,GO:0055114
contig571.g30.t1	OPR1.12-oxophytodienoate reductase 1_%%%_OPR2.12-oxophytodienoate reductase 2_%%%_AT1G09400.FMN-linked oxidoreductases superfamily protein	GO:0003824,GO:0010181,GO:0016491,GO:0055114
contig705.g1042.t1	OPR1.12-oxophytodienoate reductase 1_%%%_OPR2.12-oxophytodienoate reductase 2_%%%_AT1G09400.FMN-linked oxidoreductases superfamily protein	GO:0010181,GO:0016491,GO:0055114,GO:0003824,GO:0003824
contig554.g323.t1	MAPKKK18.mitogen-activated protein kinase kinase kinase 18_%%%_MAPKKK17.mitogen-activated protein kinase kinase kinase 17	GO:0004672,GO:0005524,GO:0006468,GO:0004672,GO:0005524,GO:0006468,GO:0004672,GO:0005524,GO:0006468,GO:0004672,GO:0006468
contig177.g6.t1	MAPKKK18.mitogen-activated protein kinase kinase kinase 18_%%%_MAPKKK17.mitogen-activated protein kinase kinase kinase 17	GO:0004672,GO:0005524,GO:0006468,GO:0004672,GO:0006468,GO:0005524,GO:0004672,GO:0005524,GO:0006468,GO:0004672,GO:0005524,GO:0006468
contig705.g696.t1	HSP17.4.heat shock protein 17.4_%%%_AT1G53540.HSP20-like chaperones superfamily protein_%%%_HSP18.2.heat shock protein 18.2	n/a
contig199.g1657.t1	HSP17.4.heat shock protein 17.4_%%%_AT1G53540.HSP20-like chaperones superfamily protein_%%%_HSP18.2.heat shock protein 18.2	n/a
contig581.g39.t1	HSP17.4.heat shock protein 17.4_%%%_AT1G53540.HSP20-like chaperones superfamily protein_%%%_HSP18.2.heat shock protein 18.2	n/a
contig705.g695.t1	HSP17.4.heat shock protein 17.4_%%%_AT1G53540.HSP20-like chaperones superfamily protein_%%%_HSP18.2.heat shock protein 18.2	n/a
contig581.g43.t1	HSP17.4.heat shock protein 17.4_%%%_AT1G53540.HSP20-like chaperones superfamily protein_%%%_HSP18.2.heat shock protein 18.2	n/a
contig705.g693.t1	HSP17.4.heat shock protein 17.4_%%%_AT1G53540.HSP20-like chaperones superfamily protein_%%%_HSP18.2.heat shock protein 18.2	n/a
contig42.g30.t1	HSP17.4.heat shock protein 17.4_%%%_AT1G53540.HSP20-like chaperones superfamily protein_%%%_HSP18.2.heat shock protein 18.2	n/a
contig627.g69.t1	HSP17.4.heat shock protein 17.4_%%%_AT1G53540.HSP20-like chaperones superfamily protein_%%%_HSP18.2.heat shock protein 18.2	n/a
contig562.g658.t1	AT1G55590.RNI-like superfamily protein	GO:0005515,GO:0005515,GO:0005515,GO:0005515,GO:0005515
contig468.g148.t1	AT1G55590.RNI-like superfamily protein	GO:0005515,GO:0005515,GO:0005515,GO:0005515,GO:0005515
contig330.g26.t1	AT5G06120.ARM repeat superfamily protein	GO:0005488,GO:0005488,GO:0005488,GO:0005488,GO:0006886,GO:0008536,GO:0006886,GO:0008536
contig421.g213.t1	NAC046.NAC domain containing protein 46_%%%_ANAC087.NAC domain containing protein 87	GO:0003677,GO:0006355,GO:0003677,GO:0006355,GO:0003677,GO:0006355
contig843.g10.t1	NAC046.NAC domain containing protein 46_%%%_ANAC087.NAC domain containing protein 87	GO:0003677,GO:0006355,GO:0003677,GO:0006355,GO:0003677,GO:0006355
contig844.g9.t1	NAC046.NAC domain containing protein 46_%%%_ANAC087.NAC domain containing protein 87	GO:0003677,GO:0006355,GO:0003677,GO:0006355,GO:0003677,GO:0006355
contig199.g1291.t1	NAC046.NAC domain containing protein 46_%%%_ANAC087.NAC domain containing protein 87	GO:0003677,GO:0006355,GO:0003677,GO:0006355,GO:0003677,GO:0006355,GO:0003677,GO:0006355,GO:0003677,GO:0006355,GO:0003677,GO:0006355
contig678.g378.t1	EXPA10.expansin A10_%%%_EXPA15.expansin A15	GO:0005576,GO:0005576,GO:0005576,GO:0005576,GO:0005576,GO:0005576,GO:0009664,GO:0009664,GO:0009664,GO:0009664,GO:0009664,GO:0009664,GO:0009664,GO:0009664,GO:0009664
contig679.g23.t1	EXPA10.expansin A10_%%%_EXPA15.expansin A15	GO:0005576,GO:0005576,GO:0005576,GO:0005576,GO:0005576,GO:0005576,GO:0009664,GO:0009664,GO:0009664,GO:0009664,GO:0009664,GO:0009664,GO:0009664,GO:0009664,GO:0009664
contig920.g321.t1	EXPA2.expansin A2_%%%_EXPA8.expansin A8	GO:0005576,GO:0005576,GO:0005576,GO:0005576,GO:0005576,GO:0005576,GO:0009664,GO:0009664,GO:0009664,GO:0009664,GO:0009664,GO:0009664,GO:0009664,GO:0009664,GO:0009664
contig143.g25.t1	EXPA2.expansin A2_%%%_EXPA8.expansin A8	GO:0005576,GO:0005576,GO:0005576,GO:0005576,GO:0005576,GO:0005576,GO:0009664,GO:0009664,GO:0009664,GO:0009664,GO:0009664,GO:0009664,GO:0009664,GO:0009664,GO:0009664
contig811.g42.t1	EXPA2.expansin A2_%%%_EXPA8.expansin A8	GO:0005576,GO:0005576,GO:0005576,GO:0005576,GO:0005576,GO:0009664,GO:0009664,GO:0009664,GO:0009664,GO:0009664,GO:0009664,GO:0009664,GO:0009664,GO:0009664
contig812.g16.t1	EXPA2.expansin A2_%%%_EXPA8.expansin A8	GO:0005576,GO:0005576,GO:0005576,GO:0005576,GO:0005576,GO:0009664,GO:0009664,GO:0009664,GO:0009664,GO:0009664,GO:0009664,GO:0009664,GO:0009664,GO:0009664
contig3.g24.t1	EXPA2.expansin A2_%%%_EXPA8.expansin A8	GO:0009664,GO:0009664,GO:0009664,GO:0009664,GO:0009664,GO:0009664,GO:0009664,GO:0009664,GO:0009664,GO:0005576,GO:0005576,GO:0005576,GO:0005576,GO:0005576,GO:0005576
contig764.g447.t1	SAG29.senescence-associated gene 29	GO:0016021,GO:0016021
contig199.g212.t1	SWEET11.Nodulin MtN3 family protein_%%%_SWEET12.bidirectional sugar transporter SWEET12-like protein_%%%_SWEET14.Nodulin MtN3 family protein_%%%_SWEET13.Nodulin MtN3 family protein_%%%_SWEET9.Nodulin MtN3 family protein	n/a
contig174.g41.t1	PSKR1.phytosulfokin receptor 1	GO:0005515,GO:0005515,GO:0005515,GO:0004672,GO:0005524,GO:0006468,GO:0005515,GO:0005515,GO:0005515,GO:0005515,GO:0005515,GO:0005515,GO:0005515,GO:0005515,GO:0004672,GO:0005524,GO:0006468,GO:0005515,GO:0005515,GO:0005524,GO:0004672,GO:0006468,GO:0004672,GO:0005524,GO:0006468,GO:0005515,GO:0005515
contig570.g323.t1	PSKR1.phytosulfokin receptor 1	GO:0005515,GO:0005515,GO:0005515,GO:0004672,GO:0005524,GO:0006468,GO:0005515,GO:0005515,GO:0005515,GO:0005515,GO:0005515,GO:0004672,GO:0005524,GO:0006468,GO:0005515,GO:0005524,GO:0004672,GO:0005524,GO:0006468,GO:0004672,GO:0006468,GO:0005515,GO:0005515,GO:0005515,GO:0005515,GO:0005515,GO:0005515
contig2.g323.t1	PSKR1.phytosulfokin receptor 1	GO:0005515,GO:0005515,GO:0005515,GO:0005515,GO:0004672,GO:0006468,GO:0005515,GO:0004672,GO:0005524,GO:0006468,GO:0005515,GO:0005515,GO:0005515,GO:0005515,GO:0005515,GO:0004672,GO:0005524,GO:0006468,GO:0005515,GO:0005524,GO:0005515,GO:0005515,GO:0004672,GO:0005524,GO:0006468,GO:0005515,GO:0005515
contig95.g644.t1	PSKR1.phytosulfokin receptor 1	GO:0004672,GO:0005524,GO:0006468,GO:0004672,GO:0005524,GO:0006468,GO:0005524,GO:0004672,GO:0005524,GO:0006468,GO:0004672,GO:0006468,GO:0005515,GO:0005515,GO:0005515,GO:0005515,GO:0005515
contig595.g78.t1	STZ.salt tolerance zinc finger_%%%_ZAT6.6_%%%_ZF2.zinc-finger protein 2_%%%_AT3G49930.C2H2 and C2HC zinc fingers superfamily protein_%%%_ZF1.zinc-finger protein 1	GO:0003676,GO:0003676,GO:0003676,GO:0003676,GO:0003676,GO:0003676,GO:0003676,GO:0003676
contig267.g319.t1	STZ.salt tolerance zinc finger_%%%_ZAT6.6_%%%_ZF2.zinc-finger protein 2_%%%_AT3G49930.C2H2 and C2HC zinc fingers superfamily protein_%%%_ZF1.zinc-finger protein 1	GO:0003676,GO:0003676,GO:0003676,GO:0003676,GO:0003676,GO:0003676,GO:0003676,GO:0003676
contig546.g2742.t1	ARF1.auxin response factor 1	GO:0003677,GO:0003677,GO:0005634,GO:0006355,GO:0009725,GO:0005515,GO:0003677
contig38.g34.t1	ARF1.auxin response factor 1	GO:0003677,GO:0005634,GO:0006355,GO:0009725,GO:0003677,GO:0005515,GO:0003677
contig556.g153.t1	ARF11.auxin response factor 11_%%%_ARF18.auxin response factor 18_%%%_ARF9.auxin response factor 9	GO:0003677,GO:0003677,GO:0005634,GO:0006355,GO:0009725,GO:0003677,GO:0005515,GO:0003677,GO:0003677
contig718.g7.t1	ARF11.auxin response factor 11_%%%_ARF18.auxin response factor 18_%%%_ARF9.auxin response factor 9	GO:0003677,GO:0003677,GO:0005634,GO:0006355,GO:0009725,GO:0003677,GO:0005515,GO:0003677,GO:0003677
contig546.g352.t1	SLAH3.SLAC1 homologue 3_%%%_SLAH2.SLAC1 homologue 2	GO:0016021,GO:0055085,GO:0006873,GO:0008308,GO:0016021
contig554.g396.t1	SLAH3.SLAC1 homologue 3_%%%_SLAH2.SLAC1 homologue 2	GO:0006873,GO:0008308,GO:0016021,GO:0016021,GO:0055085
contig546.g3088.t1	AVA-P2.ATPase, F0/V0 complex, subunit C protein_%%%_AT2G16510.ATPase, F0/V0 complex, subunit C protein_%%%_VHA-C3.vacuolar-type H[ ]-ATPase C3_%%%_AVA-P1.ATPase, F0/V0 complex, subunit C protein	GO:0015078,GO:0015991,GO:0033179,GO:0015078,GO:0015991,GO:0033177,GO:0015078,GO:0015991,GO:0033177,GO:0015078,GO:0015991,GO:0033177,GO:0015078,GO:0015991,GO:0033177,GO:0015078,GO:0015991,GO:0033179,GO:0015078,GO:0015991,GO:0033179,GO:0015078,GO:0015991,GO:0033179,GO:0015078,GO:0015991,GO:0033179
contig750.g173.t1	AVA-P2.ATPase, F0/V0 complex, subunit C protein_%%%_AT2G16510.ATPase, F0/V0 complex, subunit C protein_%%%_VHA-C3.vacuolar-type H[ ]-ATPase C3_%%%_AVA-P1.ATPase, F0/V0 complex, subunit C protein	GO:0015078,GO:0015991,GO:0033179,GO:0015078,GO:0015991,GO:0033177,GO:0015078,GO:0015991,GO:0033177,GO:0015078,GO:0015991,GO:0033177,GO:0015078,GO:0015991,GO:0033177,GO:0015078,GO:0015991,GO:0033179,GO:0015078,GO:0015991,GO:0033179,GO:0015078,GO:0015991,GO:0033179,GO:0015078,GO:0015991,GO:0033179
contig259.g24.t1	AVA-P2.ATPase, F0/V0 complex, subunit C protein_%%%_AT2G16510.ATPase, F0/V0 complex, subunit C protein_%%%_VHA-C3.vacuolar-type H[ ]-ATPase C3_%%%_AVA-P1.ATPase, F0/V0 complex, subunit C protein	GO:0015078,GO:0015991,GO:0033179,GO:0015078,GO:0015991,GO:0033177,GO:0015078,GO:0015991,GO:0033177,GO:0015078,GO:0015991,GO:0033177,GO:0015078,GO:0015991,GO:0033177,GO:0015078,GO:0015991,GO:0033179,GO:0015078,GO:0015991,GO:0033179,GO:0015078,GO:0015991,GO:0033179,GO:0015078,GO:0015991,GO:0033179
contig691.g257.t1	AVA-P2.ATPase, F0/V0 complex, subunit C protein_%%%_AT2G16510.ATPase, F0/V0 complex, subunit C protein_%%%_VHA-C3.vacuolar-type H[ ]-ATPase C3_%%%_AVA-P1.ATPase, F0/V0 complex, subunit C protein	GO:0015078,GO:0015991,GO:0033177,GO:0015078,GO:0015991,GO:0033177,GO:0015078,GO:0015991,GO:0033177,GO:0015078,GO:0015991,GO:0033179,GO:0015078,GO:0015991,GO:0033177,GO:0015078,GO:0015991,GO:0033179,GO:0015078,GO:0015991,GO:0033179,GO:0015078,GO:0015991,GO:0033179,GO:0015078,GO:0015991,GO:0033179
contig696.g19.t1	AVA-P2.ATPase, F0/V0 complex, subunit C protein_%%%_AT2G16510.ATPase, F0/V0 complex, subunit C protein_%%%_VHA-C3.vacuolar-type H[ ]-ATPase C3_%%%_AVA-P1.ATPase, F0/V0 complex, subunit C protein	GO:0015078,GO:0015991,GO:0033177,GO:0015078,GO:0015991,GO:0033177,GO:0015078,GO:0015991,GO:0033177,GO:0015078,GO:0015991,GO:0033179,GO:0015078,GO:0015991,GO:0033177,GO:0015078,GO:0015991,GO:0033179,GO:0015078,GO:0015991,GO:0033179,GO:0015078,GO:0015991,GO:0033179,GO:0015078,GO:0015991,GO:0033179
contig296.g8.t1	HSP90.1.heat shock-like protein	GO:0005524,GO:0006457,GO:0006950,GO:0051082,GO:0005524,GO:0006457,GO:0006950,GO:0051082,GO:0005524,GO:0006457,GO:0006950,GO:0051082,GO:0005524,GO:0006457,GO:0006950,GO:0051082
contig95.g40.t1	HSP90.1.heat shock-like protein	GO:0005524,GO:0006457,GO:0006950,GO:0051082,GO:0003824,GO:0005524,GO:0006457,GO:0006950,GO:0051082,GO:0005524,GO:0006457,GO:0006950,GO:0051082,GO:0005524,GO:0006457,GO:0006950,GO:0051082
contig468.g136.t1	HSP81-3.heat shock protein 81-3_%%%_HSP81-2.heat shock protein 81-2_%%%_Hsp81.4.HEAT SHOCK PROTEIN 81.4	GO:0005524,GO:0006457,GO:0006950,GO:0051082,GO:0005524,GO:0006457,GO:0006950,GO:0051082,GO:0005524,GO:0006457,GO:0006950,GO:0051082,GO:0005524,GO:0006457,GO:0006950,GO:0051082,GO:0005524,GO:0006457,GO:0006950,GO:0051082
contig562.g674.t1	HSP81-3.heat shock protein 81-3_%%%_HSP81-2.heat shock protein 81-2_%%%_Hsp81.4.HEAT SHOCK PROTEIN 81.4	GO:0005524,GO:0006457,GO:0006950,GO:0051082,GO:0005524,GO:0006457,GO:0006950,GO:0051082,GO:0005524,GO:0006457,GO:0006950,GO:0051082,GO:0005524,GO:0006457,GO:0006950,GO:0051082,GO:0005524,GO:0006457,GO:0006950,GO:0051082
contig468.g133.t1	HSP81-3.heat shock protein 81-3_%%%_HSP81-2.heat shock protein 81-2_%%%_Hsp81.4.HEAT SHOCK PROTEIN 81.4	GO:0005524,GO:0006457,GO:0006950,GO:0051082,GO:0005524,GO:0006457,GO:0006950,GO:0051082,GO:0005524,GO:0006457,GO:0006950,GO:0051082,GO:0005524,GO:0006457,GO:0006950,GO:0051082,GO:0005524,GO:0006457,GO:0006950,GO:0051082,GO:0005524,GO:0006457,GO:0006950,GO:0051082
contig562.g676.t1	HSP81-3.heat shock protein 81-3_%%%_HSP81-2.heat shock protein 81-2_%%%_Hsp81.4.HEAT SHOCK PROTEIN 81.4	GO:0005524,GO:0006457,GO:0006950,GO:0051082,GO:0005524,GO:0006457,GO:0006950,GO:0051082,GO:0005524,GO:0006457,GO:0006950,GO:0051082,GO:0005524,GO:0006457,GO:0006950,GO:0051082,GO:0005524,GO:0006457,GO:0006950,GO:0051082,GO:0005524,GO:0006457,GO:0006950,GO:0051082
contig748.g2.t1	UNE14.EF hand calcium-binding protein family	GO:0005509,GO:0005509,GO:0005509,GO:0005509,GO:0005509,GO:0005509,GO:0005509,GO:0005509,GO:0005509,GO:0005509,GO:0005509,GO:0005509
contig252.g7.t1	UNE14.EF hand calcium-binding protein family	GO:0005509,GO:0005509,GO:0005509,GO:0005509,GO:0005509,GO:0005509,GO:0005509,GO:0005509,GO:0005509,GO:0005509,GO:0005509,GO:0005509
contig560.g420.t1	UNE14.EF hand calcium-binding protein family	GO:0005509,GO:0005509,GO:0005509,GO:0005509,GO:0005509,GO:0005509,GO:0005509,GO:0005509,GO:0005509,GO:0005509,GO:0005509,GO:0005509
contig634.g75.t1	UNE14.EF hand calcium-binding protein family	GO:0005509,GO:0005509,GO:0005509,GO:0005509,GO:0005509,GO:0005509,GO:0005509,GO:0005509,GO:0005509,GO:0005509,GO:0005509
contig546.g2900.t1	UNE14.EF hand calcium-binding protein family	GO:0005509,GO:0005509,GO:0005509,GO:0005509,GO:0005509,GO:0005509,GO:0005509,GO:0005509,GO:0005509,GO:0005509,GO:0005509
contig635.g1.t1	UNE14.EF hand calcium-binding protein family	GO:0005509,GO:0005509,GO:0005509,GO:0005509,GO:0005509,GO:0005509,GO:0005509,GO:0005509,GO:0005509
contig705.g1128.t1	AGD11.ARF-GAP domain 11_%%%_MSS3.Calcium-binding EF-hand family protein_%%%_AT3G59450.Calcium-binding EF-hand family protein_%%%_AT3G59440.Calcium-binding EF-hand family protein_%%%_AT4G03290.EF hand calcium-binding protein family	GO:0005509,GO:0005509,GO:0005509,GO:0005509,GO:0005509,GO:0005509,GO:0005509,GO:0005509,GO:0005509,GO:0005509,GO:0005509,GO:0005509
contig192.g8.t1	AGD11.ARF-GAP domain 11_%%%_MSS3.Calcium-binding EF-hand family protein_%%%_AT3G59450.Calcium-binding EF-hand family protein_%%%_AT3G59440.Calcium-binding EF-hand family protein_%%%_AT4G03290.EF hand calcium-binding protein family	GO:0005509,GO:0005509,GO:0005509,GO:0005509,GO:0005509,GO:0005509,GO:0005509,GO:0005509,GO:0005509,GO:0005509,GO:0005509,GO:0005509
contig222.g146.t1	AGD11.ARF-GAP domain 11_%%%_MSS3.Calcium-binding EF-hand family protein_%%%_AT3G59450.Calcium-binding EF-hand family protein_%%%_AT3G59440.Calcium-binding EF-hand family protein_%%%_AT4G03290.EF hand calcium-binding protein family	GO:0005509,GO:0005509,GO:0005509,GO:0005509,GO:0005509,GO:0005509,GO:0005509,GO:0005509,GO:0005509,GO:0005509
contig827.g1.t1	OFP1.ovate family protein 1	GO:0003677
contig3.g19.t1	OFP1.ovate family protein 1	GO:0003677
contig812.g20.t1	OFP1.ovate family protein 1	GO:0003677
contig764.g709.t1	OFP3.ovate family protein 3_%%%_OFP2.ovate family protein 2_%%%_OFP4.ovate family protein 4_%%%_OFP5.ovate family protein 5	n/a
contig667.g21.t1	IQD25.IQ-domain 25_%%%_IQD27.IQ-domain 27_%%%_IQD26.IQ-domain 26	GO:0005515,GO:0005515,GO:0005515,GO:0005515,GO:0005515,GO:0005515
contig557.g898.t1	IQD25.IQ-domain 25_%%%_IQD27.IQ-domain 27_%%%_IQD26.IQ-domain 26	GO:0005515,GO:0005515,GO:0005515,GO:0005515,GO:0005515,GO:0005515
contig193.g39.t1	RAB8C.RAB GTPase homolog 8C_%%%_RABE1e.RAB GTPase homolog E1E	GO:0003924,GO:0005525,GO:0005525
contig691.g1862.t1	RAB8C.RAB GTPase homolog 8C_%%%_RABE1e.RAB GTPase homolog E1E	GO:0005525,GO:0003924,GO:0005525
contig199.g1553.t1	RABE1c.RAB GTPase homolog 8A_%%%_AT5G59840.Ras-related small GTP-binding family protein_%%%_RAB8.RAB GTPase homolog 8	GO:0003924,GO:0005525,GO:0005525
contig498.g10.t1	RABE1c.RAB GTPase homolog 8A_%%%_AT5G59840.Ras-related small GTP-binding family protein_%%%_RAB8.RAB GTPase homolog 8	GO:0005525,GO:0003924,GO:0005525
contig243.g9.t1	HAK5.high affinity K transporter 5	GO:0015079,GO:0016020,GO:0071805,GO:0015079,GO:0016020,GO:0071805,GO:0015079,GO:0016020,GO:0071805
contig199.g206.t1	HAK5.high affinity K transporter 5	GO:0015079,GO:0016020,GO:0071805,GO:0015079,GO:0016020,GO:0071805,GO:0015079,GO:0016020,GO:0071805
contig549.g84.t1	HAK5.high affinity K transporter 5	GO:0015079,GO:0016020,GO:0071805,GO:0015079,GO:0016020,GO:0071805,GO:0015079,GO:0016020,GO:0071805
contig705.g828.t1	HAK5.high affinity K transporter 5	GO:0015079,GO:0016020,GO:0071805,GO:0015079,GO:0016020,GO:0071805,GO:0015079,GO:0016020,GO:0071805
contig338.g13.t1	HAK5.high affinity K transporter 5	GO:0015079,GO:0016020,GO:0071805,GO:0015079,GO:0016020,GO:0071805
contig607.g11.t1	AFP3.ABI five binding protein 3_%%%_AFP2.ABI five binding protein 2	GO:0007165
contig1.g109.t1	AFP3.ABI five binding protein 3_%%%_AFP2.ABI five binding protein 2	GO:0007165
contig691.g335.t1	AFP3.ABI five binding protein 3_%%%_AFP2.ABI five binding protein 2	n/a
contig593.g17.t1	AFP3.ABI five binding protein 3_%%%_AFP2.ABI five binding protein 2	GO:0007165
contig594.g7.t1	AFP3.ABI five binding protein 3_%%%_AFP2.ABI five binding protein 2	GO:0007165
contig390.g370.t1	PYL10.PYR1-like 10_%%%_RCAR3.regulatory components of ABA receptor 3	n/a
contig273.g23.t1	PYL10.PYR1-like 10_%%%_RCAR3.regulatory components of ABA receptor 3	n/a
contig764.g1066.t1	PYL10.PYR1-like 10_%%%_RCAR3.regulatory components of ABA receptor 3	n/a
contig222.g1514.t1	PYL12.PYR1-like 12_%%%_PYL11.PYR1-like 11_%%%_PYL13.PYR1-like 13	n/a
contig222.g1526.t1	PYL12.PYR1-like 12_%%%_PYL11.PYR1-like 11_%%%_PYL13.PYR1-like 13	n/a
contig554.g392.t1	AT3G61560.Reticulon family protein_%%%_AT2G46170.Reticulon family protein_%%%_BTI1.VIRB2-interacting protein 1_%%%_BTI2.VIRB2-interacting protein 2_%%%_BTI3.VIRB2-interacting protein 3	n/a
contig546.g349.t1	AT3G61560.Reticulon family protein_%%%_AT2G46170.Reticulon family protein_%%%_BTI1.VIRB2-interacting protein 1_%%%_BTI2.VIRB2-interacting protein 2_%%%_BTI3.VIRB2-interacting protein 3	n/a
contig390.g414.t1	AT3G61560.Reticulon family protein_%%%_AT2G46170.Reticulon family protein_%%%_BTI1.VIRB2-interacting protein 1_%%%_BTI2.VIRB2-interacting protein 2_%%%_BTI3.VIRB2-interacting protein 3	n/a
contig826.g25.t1	AT3G61560.Reticulon family protein_%%%_AT2G46170.Reticulon family protein_%%%_BTI1.VIRB2-interacting protein 1_%%%_BTI2.VIRB2-interacting protein 2_%%%_BTI3.VIRB2-interacting protein 3	n/a
contig374.g34.t1	AT3G61560.Reticulon family protein_%%%_AT2G46170.Reticulon family protein_%%%_BTI1.VIRB2-interacting protein 1_%%%_BTI2.VIRB2-interacting protein 2_%%%_BTI3.VIRB2-interacting protein 3	n/a
contig764.g738.t1	AT3G61560.Reticulon family protein_%%%_AT2G46170.Reticulon family protein_%%%_BTI1.VIRB2-interacting protein 1_%%%_BTI2.VIRB2-interacting protein 2_%%%_BTI3.VIRB2-interacting protein 3	n/a
contig560.g1304.t1	AT4G17670.senescence-associated family protein (DUF581)_%%%_AT5G47060.hypothetical protein (DUF581)_%%%_AT2G44670.senescence-associated family protein (DUF581)	n/a
contig512.g31.t1	AT4G17670.senescence-associated family protein (DUF581)_%%%_AT5G47060.hypothetical protein (DUF581)_%%%_AT2G44670.senescence-associated family protein (DUF581)	n/a
contig2.g907.t1	PMT2.polyol/monosaccharide transporter 2_%%%_PMT1.polyol/monosaccharide transporter 1_%%%_PMT5.polyol/monosaccharide transporter 5	GO:0016020,GO:0022891,GO:0055085,GO:0005215,GO:0016021,GO:0055085,GO:0016021,GO:0022857,GO:0055085,GO:0016765,GO:0016765,GO:0016020,GO:0022891,GO:0055085,GO:0016020,GO:0022891,GO:0055085,GO:0016020,GO:0022891,GO:0055085,GO:0016020,GO:0022891,GO:0055085,GO:0016020,GO:0022891,GO:0055085,GO:0005215,GO:0016021,GO:0055085
contig267.g374.t1	PMT2.polyol/monosaccharide transporter 2_%%%_PMT1.polyol/monosaccharide transporter 1_%%%_PMT5.polyol/monosaccharide transporter 5	GO:0005215,GO:0016021,GO:0055085,GO:0016020,GO:0022891,GO:0055085,GO:0016021,GO:0022857,GO:0055085,GO:0005215,GO:0016021,GO:0055085,GO:0016020,GO:0022891,GO:0055085,GO:0016020,GO:0022891,GO:0055085,GO:0016020,GO:0022891,GO:0055085,GO:0016020,GO:0022891,GO:0055085
contig355.g18.t1	PMT2.polyol/monosaccharide transporter 2_%%%_PMT1.polyol/monosaccharide transporter 1_%%%_PMT5.polyol/monosaccharide transporter 5	GO:0016020,GO:0022891,GO:0055085,GO:0005215,GO:0016021,GO:0055085,GO:0016021,GO:0022857,GO:0055085,GO:0005215,GO:0016021,GO:0055085,GO:0016020,GO:0022891,GO:0055085,GO:0016020,GO:0022891,GO:0055085,GO:0016020,GO:0022891,GO:0055085,GO:0016020,GO:0022891,GO:0055085
contig2.g908.t1	PMT6.Major facilitator superfamily protein_%%%_AT2G18480.Major facilitator superfamily protein	GO:0016020,GO:0022891,GO:0055085,GO:0005215,GO:0016021,GO:0055085,GO:0016020,GO:0022891,GO:0055085,GO:0016020,GO:0022891,GO:0055085,GO:0016020,GO:0022891,GO:0055085,GO:0016021,GO:0022857,GO:0055085,GO:0016021,GO:0022857,GO:0055085,GO:0005215,GO:0016021,GO:0055085
contig883.g12.t1	BRCA2(IV).BREAST CANCER 2 like 2A_%%%_BRCA2B.BRCA2-like B	GO:0000724,GO:0000724,GO:0000724,GO:0006281
contig199.g1411.t1	BRCA2(IV).BREAST CANCER 2 like 2A_%%%_BRCA2B.BRCA2-like B	GO:0000724,GO:0006281,GO:0000724,GO:0000724
contig572.g52.t1	HEC3.basic helix-loop-helix (bHLH) DNA-binding superfamily protein_%%%_IND.basic helix-loop-helix (bHLH) DNA-binding superfamily protein	GO:0046983,GO:0046983,GO:0046983,GO:0046983,GO:0046983,GO:0046983
contig569.g494.t1	HEC2.basic helix-loop-helix (bHLH) DNA-binding superfamily protein_%%%_HEC1.basic helix-loop-helix (bHLH) DNA-binding superfamily protein	GO:0046983,GO:0046983,GO:0046983,GO:0046983,GO:0046983,GO:0046983
contig443.g8.t1	HEC2.basic helix-loop-helix (bHLH) DNA-binding superfamily protein_%%%_HEC1.basic helix-loop-helix (bHLH) DNA-binding superfamily protein	GO:0046983,GO:0046983,GO:0046983,GO:0046983,GO:0046983,GO:0046983
contig271.g23.t1	NAC075.NAC domain containing protein 75	GO:0003677,GO:0006355,GO:0003677,GO:0006355,GO:0003677,GO:0006355
contig546.g659.t1	NAC075.NAC domain containing protein 75	GO:0003677,GO:0006355,GO:0003677,GO:0006355,GO:0003677,GO:0006355
contig667.g10.t1	NAC075.NAC domain containing protein 75	GO:0003677,GO:0006355,GO:0003677,GO:0006355,GO:0003677,GO:0006355
contig544.g1791.t1	MYB117.myb domain protein 117_%%%_MYB105.myb domain protein 105	GO:0003677
contig636.g25.t1	MYB117.myb domain protein 117_%%%_MYB105.myb domain protein 105	GO:0003677
contig1.g222.t1	MYB117.myb domain protein 117_%%%_MYB105.myb domain protein 105	GO:0003677
contig132.g13.t1	MYB117.myb domain protein 117_%%%_MYB105.myb domain protein 105	GO:0003677
contig678.g149.t1	MYB117.myb domain protein 117_%%%_MYB105.myb domain protein 105	GO:0003677
contig678.g290.t1	MYB54.myb domain protein 54_%%%_MYB52.myb domain protein 52	GO:0003677
contig631.g31.t1	MYB54.myb domain protein 54_%%%_MYB52.myb domain protein 52	GO:0003677
contig544.g1666.t1	MYB54.myb domain protein 54_%%%_MYB52.myb domain protein 52	GO:0003677
contig267.g553.t1	SMT1.sterol methyltransferase 1	GO:0008152,GO:0008168,GO:0006694,GO:0008168,GO:0008168
contig267.g548.t1	SMT1.sterol methyltransferase 1	GO:0008152,GO:0008168,GO:0006694,GO:0008168,GO:0008168
contig365.g7.t1	SMT1.sterol methyltransferase 1	GO:0006694,GO:0008168,GO:0008168,GO:0008152,GO:0008168
contig10.g10.t1	SMT1.sterol methyltransferase 1	GO:0006694,GO:0008168,GO:0008168,GO:0008152,GO:0008168
contig2.g876.t1	SMT1.sterol methyltransferase 1	GO:0008168,GO:0008152,GO:0008168,GO:0006694,GO:0008168
contig920.g75.t1	AT5G05830.RING/FYVE/PHD zinc finger superfamily protein_%%%_AT5G01070.RING/FYVE/PHD zinc finger superfamily protein	GO:0008270,GO:0008270,GO:0008270,GO:0003677
contig3.g131.t1	AT5G18750.DNAJ heat shock N-terminal domain-containing protein	n/a
contig565.g169.t1	AT5G18750.DNAJ heat shock N-terminal domain-containing protein	n/a
contig546.g417.t1	CNGC1.cyclic nucleotide gated channel 1	GO:0005216,GO:0006811,GO:0016020,GO:0055085
contig326.g13.t1	CNGC1.cyclic nucleotide gated channel 1	GO:0005216,GO:0006811,GO:0016020,GO:0055085
contig554.g578.t1	CNGC1.cyclic nucleotide gated channel 1	GO:0005216,GO:0006811,GO:0016020,GO:0055085
contig421.g236.t1	AT2G38640.LURP-one-like protein (DUF567)	n/a
contig859.g6.t1	AT2G38640.LURP-one-like protein (DUF567)	n/a
contig858.g16.t1	AT2G38640.LURP-one-like protein (DUF567)	n/a
contig3.g80.t1	AT2G38640.LURP-one-like protein (DUF567)	n/a
contig564.g41.t1	AT2G38640.LURP-one-like protein (DUF567)	n/a
contig146.g21.t1	AT2G38640.LURP-one-like protein (DUF567)	n/a
contig267.g1001.t1	AT3G58570.P-loop containing nucleoside triphosphate hydrolases superfamily protein_%%%_AT3G58510.DEA(D/H)-box RNA helicase family protein_%%%_AT2G42520.P-loop containing nucleoside triphosphate hydrolases superfamily protein	GO:0003676,GO:0005524
contig507.g53.t1	AT3G58570.P-loop containing nucleoside triphosphate hydrolases superfamily protein_%%%_AT3G58510.DEA(D/H)-box RNA helicase family protein_%%%_AT2G42520.P-loop containing nucleoside triphosphate hydrolases superfamily protein	n/a
contig546.g1225.t1	AT3G58570.P-loop containing nucleoside triphosphate hydrolases superfamily protein_%%%_AT3G58510.DEA(D/H)-box RNA helicase family protein_%%%_AT2G42520.P-loop containing nucleoside triphosphate hydrolases superfamily protein	GO:0003676,GO:0005524
contig58.g26.t1	AT3G58570.P-loop containing nucleoside triphosphate hydrolases superfamily protein_%%%_AT3G58510.DEA(D/H)-box RNA helicase family protein_%%%_AT2G42520.P-loop containing nucleoside triphosphate hydrolases superfamily protein	GO:0003676,GO:0005524
contig63.g25.t1	AT3G58570.P-loop containing nucleoside triphosphate hydrolases superfamily protein_%%%_AT3G58510.DEA(D/H)-box RNA helicase family protein_%%%_AT2G42520.P-loop containing nucleoside triphosphate hydrolases superfamily protein	GO:0003676,GO:0005524
contig336.g46.t1	UBP12.ubiquitin-specific protease 12_%%%_UBP13.ubiquitin-specific protease 13	GO:0006511,GO:0036459,GO:0016579,GO:0036459,GO:0005515,GO:0005515,GO:0005515,GO:0005515,GO:0005515,GO:0006511,GO:0036459
contig1.g876.t1	UBP12.ubiquitin-specific protease 12_%%%_UBP13.ubiquitin-specific protease 13	GO:0005515,GO:0016579,GO:0036459,GO:0005515,GO:0006511,GO:0036459,GO:0005515,GO:0005515,GO:0005515,GO:0006511,GO:0036459
contig330.g1.t1	UBP12.ubiquitin-specific protease 12_%%%_UBP13.ubiquitin-specific protease 13	GO:0005515,GO:0005515,GO:0005515,GO:0016579,GO:0036459,GO:0005515,GO:0005515
contig89.g1994.t1	UBP12.ubiquitin-specific protease 12_%%%_UBP13.ubiquitin-specific protease 13	GO:0016579,GO:0036459,GO:0006511,GO:0036459,GO:0005515,GO:0005515,GO:0005515,GO:0005515,GO:0006511,GO:0036459,GO:0005515
contig89.g260.t1	OSM34.osmotin 34	n/a
contig97.g8.t1	OSM34.osmotin 34	n/a
contig97.g4.t1	OSM34.osmotin 34	n/a
contig89.g256.t1	OSM34.osmotin 34	n/a
contig97.g13.t1	OSM34.osmotin 34	n/a
contig89.g257.t1	OSM34.osmotin 34	n/a
contig97.g5.t1	OSM34.osmotin 34	n/a
contig719.g52.t1	AT3G24870.Helicase/SANT-associated, DNA binding protein_%%%_AT3G24880.Helicase/SANT-associated, DNA binding protein	n/a
contig565.g338.t1	AT3G24870.Helicase/SANT-associated, DNA binding protein_%%%_AT3G24880.Helicase/SANT-associated, DNA binding protein	n/a
contig553.g142.t1	APK3.adenosine-5'-phosphosulfate (APS) kinase 3	GO:0000103,GO:0004020,GO:0005524,GO:0000103,GO:0004020,GO:0005524,GO:0000103,GO:0004020,GO:0005524
contig595.g117.t1	AT1G49560.Homeodomain-like superfamily protein	GO:0003677
contig471.g25.t1	AT1G49560.Homeodomain-like superfamily protein	GO:0003677
contig905.g17.t1	AT1G49560.Homeodomain-like superfamily protein	GO:0003677
contig549.g111.t1	AT1G49560.Homeodomain-like superfamily protein	GO:0003677
contig544.g1826.t1	RAP2.2.related to AP2 2_%%%_RAP2.12.related to AP2 12	GO:0003700,GO:0006355,GO:0003700,GO:0006355,GO:0003700,GO:0006355,GO:0003700,GO:0006355,GO:0003700,GO:0006355,GO:0003700,GO:0006355,GO:0003700,GO:0006355,GO:0003677
contig37.g6.t1	RAP2.2.related to AP2 2_%%%_RAP2.12.related to AP2 12	GO:0003700,GO:0006355,GO:0003700,GO:0006355,GO:0003700,GO:0006355,GO:0003700,GO:0006355,GO:0003700,GO:0006355,GO:0003700,GO:0006355,GO:0003700,GO:0006355,GO:0003677
contig679.g8.t1	RAP2.2.related to AP2 2_%%%_RAP2.12.related to AP2 12	GO:0003700,GO:0006355,GO:0003700,GO:0006355,GO:0003700,GO:0006355,GO:0003700,GO:0006355,GO:0003677,GO:0003700,GO:0006355,GO:0003700,GO:0006355,GO:0003700,GO:0006355
contig678.g358.t1	RAP2.2.related to AP2 2_%%%_RAP2.12.related to AP2 12	GO:0003700,GO:0006355,GO:0003700,GO:0006355,GO:0003700,GO:0006355,GO:0003700,GO:0006355,GO:0003677,GO:0003700,GO:0006355,GO:0003700,GO:0006355,GO:0003700,GO:0006355
contig772.g20.t1	AT4G34140.D111/G-patch domain-containing protein	GO:0003676,GO:0003676,GO:0003676
contig546.g109.t1	AT4G34140.D111/G-patch domain-containing protein	GO:0003676,GO:0003676,GO:0003676
contig581.g149.t1	ZFN1.zinc finger protein 1_%%%_ZFN3.zinc finger nuclease 3	GO:0046872,GO:0046872,GO:0046872,GO:0046872,GO:0046872,GO:0046872,GO:0046872,GO:0046872,GO:0046872,GO:0046872,GO:0046872,GO:0046872,GO:0046872,GO:0046872,GO:0046872,GO:0046872,GO:0046872,GO:0046872,GO:0046872,GO:0046872,GO:0046872,GO:0046872,GO:0046872,GO:0046872
contig705.g575.t1	ZFN1.zinc finger protein 1_%%%_ZFN3.zinc finger nuclease 3	GO:0046872,GO:0046872,GO:0046872,GO:0046872,GO:0046872,GO:0046872,GO:0046872,GO:0046872,GO:0046872,GO:0046872,GO:0046872,GO:0046872,GO:0046872,GO:0046872,GO:0046872,GO:0046872,GO:0046872,GO:0046872,GO:0046872,GO:0046872,GO:0046872,GO:0046872,GO:0046872
contig560.g308.t1	AT1G80570.RNI-like superfamily protein	GO:0005515,GO:0005515,GO:0005515,GO:0005515,GO:0005515
contig745.g10.t1	AT1G80570.RNI-like superfamily protein	GO:0005515,GO:0005515
contig744.g15.t1	AT1G80570.RNI-like superfamily protein	GO:0005515,GO:0005515,GO:0005515,GO:0005515,GO:0005515
contig678.g298.t1	AT3G13670.Protein kinase family protein	GO:0005524,GO:0004672,GO:0006468,GO:0004672,GO:0005524,GO:0006468,GO:0004672,GO:0005524,GO:0006468,GO:0004672,GO:0005524,GO:0006468
contig808.g16.t1	AT2G25760.Protein kinase family protein	GO:0004672,GO:0005524,GO:0006468,GO:0004672,GO:0005524,GO:0006468,GO:0004672,GO:0006468,GO:0004672,GO:0005524,GO:0006468
contig764.g668.t1	AT2G25760.Protein kinase family protein	GO:0004672,GO:0006468,GO:0004672,GO:0005524,GO:0006468,GO:0004672,GO:0005524,GO:0006468,GO:0004672,GO:0005524,GO:0006468
contig390.g534.t1	AT2G25760.Protein kinase family protein	GO:0004672,GO:0005524,GO:0006468,GO:0004672,GO:0005524,GO:0006468,GO:0004672,GO:0006468,GO:0004672,GO:0005524,GO:0006468
contig552.g485.t1	AUG3.HAUS augmin-like complex subunit	GO:0051225,GO:0070652
contig816.g24.t1	AUG3.HAUS augmin-like complex subunit	GO:0051225,GO:0070652
contig178.g25.t1	AT4G22120.ERD (early-responsive to dehydration stress) family protein_%%%_AT4G04340.ERD (early-responsive to dehydration stress) family protein_%%%_AT1G11960.ERD (early-responsive to dehydration stress) family protein_%%%_AT1G62320.ERD (early-responsive to dehydration stress) family protein_%%%_AT3G21620.ERD (early-responsive to dehydration stress) family protein_%%%_AT4G15430.ERD (early-responsive to dehydration stress) family protein	GO:0016020
contig554.g284.t1	AT4G22120.ERD (early-responsive to dehydration stress) family protein_%%%_AT4G04340.ERD (early-responsive to dehydration stress) family protein_%%%_AT1G11960.ERD (early-responsive to dehydration stress) family protein_%%%_AT1G62320.ERD (early-responsive to dehydration stress) family protein_%%%_AT3G21620.ERD (early-responsive to dehydration stress) family protein_%%%_AT4G15430.ERD (early-responsive to dehydration stress) family protein	GO:0016020
contig3.g348.t1	AGL24.AGAMOUS-like 24	GO:0003700,GO:0005634,GO:0006355,GO:0003700,GO:0005634,GO:0006355,GO:0003677,GO:0046983,GO:0000977,GO:0045944,GO:0003677,GO:0046983,GO:0003677,GO:0046983,GO:0003677,GO:0046983,GO:0003677,GO:0046983,GO:0003677,GO:0046983,GO:0003677,GO:0046983,GO:0003700,GO:0005634,GO:0006355,GO:0003677,GO:0046983,GO:0003677,GO:0046983,GO:0003700,GO:0005634,GO:0006355
contig487.g11.t1	SVP.K-box region and MADS-box transcription factor family protein	GO:0003677,GO:0046983,GO:0003700,GO:0005634,GO:0006355,GO:0003677,GO:0046983,GO:0003677,GO:0046983,GO:0003677,GO:0046983,GO:0000977,GO:0045944,GO:0003700,GO:0005634,GO:0006355,GO:0003677,GO:0046983,GO:0003677,GO:0046983,GO:0003677,GO:0046983,GO:0003677,GO:0046983,GO:0003677,GO:0046983
contig488.g2.t1	SVP.K-box region and MADS-box transcription factor family protein	GO:0003677,GO:0046983,GO:0003677,GO:0046983,GO:0003677,GO:0046983,GO:0003677,GO:0046983,GO:0003700,GO:0005634,GO:0006355,GO:0003677,GO:0046983,GO:0003700,GO:0005634,GO:0006355,GO:0003677,GO:0046983,GO:0003677,GO:0046983,GO:0000977,GO:0045944,GO:0003677,GO:0046983,GO:0003677,GO:0046983
contig541.g13.t1	SVP.K-box region and MADS-box transcription factor family protein	GO:0003700,GO:0005634,GO:0006355,GO:0003677,GO:0046983,GO:0003677,GO:0046983,GO:0003677,GO:0046983,GO:0003677,GO:0046983,GO:0003677,GO:0046983,GO:0003677,GO:0046983,GO:0003677,GO:0046983,GO:0003700,GO:0005634,GO:0006355,GO:0003677,GO:0046983,GO:0000977,GO:0045944,GO:0003677,GO:0046983
contig540.g122.t1	SVP.K-box region and MADS-box transcription factor family protein	GO:0003677,GO:0046983,GO:0003677,GO:0046983,GO:0003677,GO:0046983,GO:0003677,GO:0046983,GO:0003677,GO:0046983,GO:0003677,GO:0046983,GO:0003677,GO:0046983,GO:0003677,GO:0046983,GO:0003700,GO:0005634,GO:0006355,GO:0003700,GO:0005634,GO:0006355
contig89.g1986.t1	AO4.aldehyde oxidase 4_%%%_AAO3.abscisic aldehyde oxidase 3_%%%_AO1.aldehyde oxidase 1_%%%_AAO2.aldehyde oxidase 2	GO:0016491,GO:0055114,GO:0016491,GO:0046872,GO:0055114,GO:0016491,GO:0055114,GO:0003824,GO:0016614,GO:0050660,GO:0055114,GO:0016491,GO:0055114,GO:0016491,GO:0055114,GO:0016491,GO:0055114,GO:0016491,GO:0046872,GO:0055114,GO:0009055,GO:0051536,GO:0005506,GO:0016491,GO:0055114,GO:0016491,GO:0055114,GO:0050660,GO:0016491,GO:0046872,GO:0055114,GO:0016491,GO:0055114,GO:0003824,GO:0050660,GO:0055114,GO:0003824,GO:0016614,GO:0050660,GO:0055114
contig89.g1985.t1	AO4.aldehyde oxidase 4_%%%_AAO3.abscisic aldehyde oxidase 3_%%%_AO1.aldehyde oxidase 1_%%%_AAO2.aldehyde oxidase 2	GO:0016491,GO:0055114,GO:0009055,GO:0051536,GO:0016491,GO:0046872,GO:0055114,GO:0016491,GO:0055114,GO:0016491,GO:0046872,GO:0055114,GO:0003824,GO:0050660,GO:0055114,GO:0005506,GO:0016491,GO:0055114,GO:0016491,GO:0055114,GO:0009055,GO:0051536,GO:0016491,GO:0055114,GO:0050660,GO:0016491,GO:0046872,GO:0055114,GO:0003824,GO:0016614,GO:0050660,GO:0055114,GO:0016491,GO:0055114,GO:0016491,GO:0055114,GO:0003824,GO:0016614,GO:0050660,GO:0055114,GO:0016491,GO:0055114
contig184.g15.t1	AT3G18180.Glycosyltransferase family 61 protein_%%%_AT3G18170.Glycosyltransferase family 61 protein	GO:0016757,GO:0016757
contig554.g170.t1	AT3G18180.Glycosyltransferase family 61 protein_%%%_AT3G18170.Glycosyltransferase family 61 protein	n/a
contig588.g36.t1	RSZ21.RS-containing zinc finger protein 21	GO:0003676,GO:0008270,GO:0003676,GO:0003676,GO:0008270,GO:0003676,GO:0008270,GO:0003676,GO:0003676,GO:0003676,GO:0008270,GO:0003676,GO:0003676,GO:0008270
contig868.g51.t1	RSZ21.RS-containing zinc finger protein 21	GO:0003676,GO:0008270,GO:0003676,GO:0003676,GO:0003676,GO:0008270,GO:0003676,GO:0008270,GO:0003676,GO:0008270,GO:0003676,GO:0003676,GO:0003676,GO:0008270
contig678.g599.t1	UKL3.uridine kinase-like 3_%%%_UKL4.uridine kinase-like 4	GO:0005524,GO:0008152,GO:0016301,GO:0009116
contig764.g454.t1	UKL3.uridine kinase-like 3_%%%_UKL4.uridine kinase-like 4	GO:0009116,GO:0005524,GO:0008152,GO:0016301
contig739.g4.t1	UKL5.uridine kinase-like 5_%%%_UKL2.uridine kinase-like 2_%%%_UK/UPRT1.uridine kinase/uracil phosphoribosyltransferase 1	GO:0004849,GO:0044206,GO:0005524,GO:0008152,GO:0016301,GO:0009116
contig678.g688.t1	UKL5.uridine kinase-like 5_%%%_UKL2.uridine kinase-like 2_%%%_UK/UPRT1.uridine kinase/uracil phosphoribosyltransferase 1	GO:0005524,GO:0008152,GO:0016301,GO:0004849,GO:0044206,GO:0009116
contig521.g23.t1	HERK1.hercules receptor kinase 1_%%%_AT5G59700.Protein kinase superfamily protein	GO:0004672,GO:0005524,GO:0006468,GO:0005524,GO:0004674,GO:0004674,GO:0004672,GO:0005524,GO:0006468,GO:0004672,GO:0006468,GO:0004672,GO:0006468
contig199.g1497.t1	HERK1.hercules receptor kinase 1_%%%_AT5G59700.Protein kinase superfamily protein	GO:0004672,GO:0006468,GO:0004672,GO:0005524,GO:0006468,GO:0004674,GO:0004674,GO:0004672,GO:0005524,GO:0006468,GO:0005524,GO:0004672,GO:0006468
contig2.g558.t1	AT5G24010.Protein kinase superfamily protein	GO:0004672,GO:0005524,GO:0006468,GO:0005524,GO:0004672,GO:0006468,GO:0004672,GO:0006468,GO:0004672,GO:0005524,GO:0006468
contig14.g26.t1	AT5G24010.Protein kinase superfamily protein	GO:0004672,GO:0005524,GO:0006468,GO:0004672,GO:0006468,GO:0004672,GO:0005524,GO:0006468,GO:0005524,GO:0004672,GO:0006468
contig199.g1444.t1	AT3G11180.2-oxoglutarate (2OG) and Fe(II)-dependent oxygenase superfamily protein_%%%_AT5G05600.2-oxoglutarate (2OG) and Fe(II)-dependent oxygenase superfamily protein_%%%_JRG21.jasmonate-regulated gene 21	GO:0016491,GO:0055114,GO:0016491,GO:0055114
contig421.g402.t1	AT3G11180.2-oxoglutarate (2OG) and Fe(II)-dependent oxygenase superfamily protein_%%%_AT5G05600.2-oxoglutarate (2OG) and Fe(II)-dependent oxygenase superfamily protein_%%%_JRG21.jasmonate-regulated gene 21	GO:0016491,GO:0055114,GO:0016491,GO:0055114
contig629.g26.t1	AT3G11180.2-oxoglutarate (2OG) and Fe(II)-dependent oxygenase superfamily protein_%%%_AT5G05600.2-oxoglutarate (2OG) and Fe(II)-dependent oxygenase superfamily protein_%%%_JRG21.jasmonate-regulated gene 21	GO:0016491,GO:0055114,GO:0016491,GO:0055114
contig544.g2033.t1	AT3G11180.2-oxoglutarate (2OG) and Fe(II)-dependent oxygenase superfamily protein_%%%_AT5G05600.2-oxoglutarate (2OG) and Fe(II)-dependent oxygenase superfamily protein_%%%_JRG21.jasmonate-regulated gene 21	GO:0016491,GO:0055114,GO:0016491,GO:0055114
contig544.g2031.t1	AT3G11180.2-oxoglutarate (2OG) and Fe(II)-dependent oxygenase superfamily protein_%%%_AT5G05600.2-oxoglutarate (2OG) and Fe(II)-dependent oxygenase superfamily protein_%%%_JRG21.jasmonate-regulated gene 21	GO:0016491,GO:0055114,GO:0016491,GO:0055114
contig629.g24.t1	AT3G11180.2-oxoglutarate (2OG) and Fe(II)-dependent oxygenase superfamily protein_%%%_AT5G05600.2-oxoglutarate (2OG) and Fe(II)-dependent oxygenase superfamily protein_%%%_JRG21.jasmonate-regulated gene 21	GO:0016491,GO:0055114,GO:0016491,GO:0055114
contig546.g640.t1	HXK2.hexokinase 2_%%%_HXK1.hexokinase 1	GO:0005524,GO:0005975,GO:0016773,GO:0001678,GO:0004396,GO:0005524,GO:0005536,GO:0005975,GO:0046835,GO:0005524,GO:0005975,GO:0016773,GO:0001678,GO:0004396,GO:0005524,GO:0005536,GO:0005975,GO:0046835
contig271.g6.t1	HXK2.hexokinase 2_%%%_HXK1.hexokinase 1	GO:0005524,GO:0005975,GO:0016773,GO:0005524,GO:0005975,GO:0016773,GO:0001678,GO:0004396,GO:0005524,GO:0005536,GO:0005975,GO:0046835,GO:0005524,GO:0005975,GO:0016773,GO:0001678,GO:0004396,GO:0005524,GO:0005536,GO:0005975,GO:0046835
contig808.g3.t1	HXK2.hexokinase 2_%%%_HXK1.hexokinase 1	GO:0005524,GO:0005975,GO:0016773,GO:0001678,GO:0004396,GO:0005524,GO:0005536,GO:0005975,GO:0046835,GO:0005524,GO:0005975,GO:0016773,GO:0001678,GO:0004396,GO:0005524,GO:0005536,GO:0005975,GO:0046835
contig764.g657.t1	HXK2.hexokinase 2_%%%_HXK1.hexokinase 1	GO:0005524,GO:0005975,GO:0016773,GO:0001678,GO:0004396,GO:0005524,GO:0005536,GO:0005975,GO:0046835,GO:0001678,GO:0004396,GO:0005524,GO:0005536,GO:0005975,GO:0046835,GO:0005524,GO:0005975,GO:0016773
contig807.g4.t1	HXK2.hexokinase 2_%%%_HXK1.hexokinase 1	GO:0001678,GO:0004396,GO:0005524,GO:0005536,GO:0005975,GO:0046835,GO:0001678,GO:0004396,GO:0005524,GO:0005536,GO:0005975,GO:0046835,GO:0005524,GO:0005975,GO:0016773,GO:0005524,GO:0005975,GO:0016773
contig390.g613.t1	HXK2.hexokinase 2_%%%_HXK1.hexokinase 1	GO:0005524,GO:0005975,GO:0016773,GO:0001678,GO:0004396,GO:0005524,GO:0005536,GO:0005975,GO:0046835,GO:0005524,GO:0005975,GO:0016773,GO:0001678,GO:0004396,GO:0005524,GO:0005536,GO:0005975,GO:0046835
contig829.g1.t1	HXK2.hexokinase 2_%%%_HXK1.hexokinase 1	GO:0001678,GO:0004396,GO:0005524,GO:0005536,GO:0005975,GO:0046835,GO:0005524,GO:0005975,GO:0016773,GO:0001678,GO:0004396,GO:0005524,GO:0005536,GO:0005975,GO:0046835,GO:0005524,GO:0005975,GO:0016773
contig1.g72.t1	HTA8.histone H2A 8_%%%_HTA11.histone H2A 11	GO:0000786,GO:0003677,GO:0005634,GO:0000786,GO:0003677,GO:0005634,GO:0000786,GO:0003677,GO:0005634,GO:0000786,GO:0003677,GO:0005634,GO:0000786,GO:0003677,GO:0005634,GO:0046982,GO:0000786,GO:0003677,GO:0005634,GO:0003677
contig89.g2318.t1	RIC10.ROP-interactive CRIB motif-containing protein 10_%%%_AT4G21745.PAK-box/P21-Rho-binding family protein_%%%_AT1G61795.PAK-box/P21-Rho-binding family protein	n/a
contig89.g2320.t1	RIC10.ROP-interactive CRIB motif-containing protein 10_%%%_AT4G21745.PAK-box/P21-Rho-binding family protein_%%%_AT1G61795.PAK-box/P21-Rho-binding family protein	n/a
contig95.g967.t1	RIC6.ROP-interactive CRIB motif-containing protein 6_%%%_RIC7.PAK-box/P21-Rho-binding family protein_%%%_AT1G03982.PAK-box/P21-Rho-binding family protein	n/a
contig544.g1985.t1	ZIP5.zinc transporter 5 precursor_%%%_ZIP3.zinc transporter 3 precursor	GO:0005385,GO:0016021,GO:0071577,GO:0016020,GO:0030001,GO:0046873,GO:0055085
contig393.g12.t1	ZIP1.zinc transporter 1 precursor	GO:0005385,GO:0016021,GO:0071577,GO:0016020,GO:0030001,GO:0046873,GO:0055085
contig3.g301.t1	ZIP1.zinc transporter 1 precursor	GO:0005385,GO:0016021,GO:0071577,GO:0016020,GO:0030001,GO:0046873,GO:0055085
contig89.g2080.t1	AT3G08030.DNA-directed RNA polymerase subunit beta (Protein of unknown function, DUF642)	GO:0004672,GO:0006468,GO:0004672,GO:0005524,GO:0006468,GO:0005515
contig764.g492.t1	DGR1.choice-of-anchor C domain protein, putative (Protein of unknown function, DUF642)	n/a
contig445.g37.t1	AT2G21300.ATP binding microtubule motor family protein_%%%_AT4G38950.ATP binding microtubule motor family protein	GO:0003777,GO:0005524,GO:0007018,GO:0008017,GO:0003777,GO:0005524,GO:0007018,GO:0008017,GO:0003777,GO:0005524,GO:0007018,GO:0008017,GO:0003777,GO:0005524,GO:0007018,GO:0008017,GO:0003777,GO:0005524,GO:0007018,GO:0008017,GO:0003777,GO:0005524,GO:0007018,GO:0008017,GO:0003777,GO:0005524,GO:0007018,GO:0008017,GO:0003777,GO:0005524,GO:0007018,GO:0008017,GO:0003777,GO:0005524,GO:0007018
contig418.g325.t1	AT2G21300.ATP binding microtubule motor family protein_%%%_AT4G38950.ATP binding microtubule motor family protein	GO:0003777,GO:0005524,GO:0007018,GO:0008017,GO:0003777,GO:0005524,GO:0007018,GO:0008017,GO:0003777,GO:0005524,GO:0007018,GO:0008017,GO:0003777,GO:0005524,GO:0007018,GO:0003777,GO:0005524,GO:0007018,GO:0008017,GO:0003777,GO:0005524,GO:0007018,GO:0008017,GO:0003777,GO:0005524,GO:0007018,GO:0008017,GO:0003777,GO:0005524,GO:0007018,GO:0008017,GO:0003777,GO:0005524,GO:0007018,GO:0008017
contig439.g1.t1	AT2G21300.ATP binding microtubule motor family protein_%%%_AT4G38950.ATP binding microtubule motor family protein	GO:0003777,GO:0005524,GO:0007018,GO:0008017,GO:0003777,GO:0005524,GO:0007018,GO:0008017,GO:0003777,GO:0005524,GO:0007018,GO:0003777,GO:0005524,GO:0007018,GO:0008017,GO:0003777,GO:0005524,GO:0007018,GO:0008017,GO:0003777,GO:0005524,GO:0007018,GO:0008017,GO:0003777,GO:0005524,GO:0007018,GO:0008017,GO:0003777,GO:0005524,GO:0007018,GO:0008017,GO:0003777,GO:0005524,GO:0007018,GO:0008017
contig764.g310.t1	AT2G21300.ATP binding microtubule motor family protein_%%%_AT4G38950.ATP binding microtubule motor family protein	GO:0003777,GO:0005524,GO:0007018,GO:0008017,GO:0003777,GO:0005524,GO:0007018,GO:0008017,GO:0003777,GO:0005524,GO:0007018,GO:0008017,GO:0003777,GO:0005524,GO:0007018,GO:0008017,GO:0003777,GO:0005524,GO:0007018,GO:0008017,GO:0003777,GO:0005524,GO:0007018,GO:0008017,GO:0003777,GO:0005524,GO:0007018,GO:0008017,GO:0003777,GO:0005524,GO:0007018,GO:0008017,GO:0003777,GO:0005524,GO:0007018
contig750.g16.t1	AT2G21300.ATP binding microtubule motor family protein_%%%_AT4G38950.ATP binding microtubule motor family protein	GO:0003777,GO:0005524,GO:0007018,GO:0008017,GO:0003777,GO:0005524,GO:0007018,GO:0008017,GO:0003777,GO:0005524,GO:0007018,GO:0008017,GO:0003777,GO:0005524,GO:0007018,GO:0008017,GO:0003777,GO:0005524,GO:0007018,GO:0008017,GO:0009733,GO:0003777,GO:0005524,GO:0007018,GO:0008017,GO:0003777,GO:0005524,GO:0007018,GO:0008017,GO:0003777,GO:0005524,GO:0007018,GO:0008017,GO:0004553,GO:0005975,GO:0003824,GO:0003777,GO:0005524,GO:0007018
contig267.g327.t1	GH3.1.Auxin-responsive GH3 family protein	n/a
contig15.g26.t1	GH3.1.Auxin-responsive GH3 family protein	n/a
contig1.g170.t1	GH3.1.Auxin-responsive GH3 family protein	n/a
contig675.g21.t1	GH3.4.Auxin-responsive GH3 family protein_%%%_BRU6.Auxin-responsive GH3 family protein_%%%_GH3.3.Auxin-responsive GH3 family protein_%%%_GH3.9.putative indole-3-acetic acid-amido synthetase GH3.9	n/a
contig558.g2262.t1	GH3.4.Auxin-responsive GH3 family protein_%%%_BRU6.Auxin-responsive GH3 family protein_%%%_GH3.3.Auxin-responsive GH3 family protein_%%%_GH3.9.putative indole-3-acetic acid-amido synthetase GH3.9	GO:0003723,GO:0003723,GO:0003723,GO:0003735,GO:0005622,GO:0005840,GO:0006412,GO:0003723,GO:0003723
contig705.g1335.t1	UMAMIT21.nodulin MtN21 /EamA-like transporter family protein	GO:0016021,GO:0022857,GO:0016020,GO:0016021,GO:0016020,GO:0016021,GO:0016020,GO:0016021
contig17.g73.t1	UMAMIT21.nodulin MtN21 /EamA-like transporter family protein	GO:0016021,GO:0022857,GO:0016020,GO:0016021,GO:0016020,GO:0016021
contig544.g2315.t1	UMAMIT21.nodulin MtN21 /EamA-like transporter family protein	GO:0016021,GO:0022857,GO:0016020,GO:0016021
contig339.g24.t1	UMAMIT21.nodulin MtN21 /EamA-like transporter family protein	GO:0016021,GO:0022857,GO:0016020,GO:0016021
contig572.g341.t1	UMAMIT21.nodulin MtN21 /EamA-like transporter family protein	GO:0016020,GO:0016021,GO:0016021,GO:0022857
contig704.g129.t1	WRKY75.WRKY DNA-binding protein 75	GO:0003700,GO:0006355,GO:0043565,GO:0003700,GO:0006355,GO:0043565,GO:0003700,GO:0006355,GO:0043565,GO:0003700,GO:0006355,GO:0043565,GO:0003700,GO:0006355,GO:0043565
contig374.g19.t1	WRKY43.WRKY DNA-binding protein 43	GO:0003700,GO:0006355,GO:0043565,GO:0003700,GO:0006355,GO:0043565,GO:0003700,GO:0006355,GO:0043565,GO:0003700,GO:0006355,GO:0043565,GO:0003700,GO:0006355,GO:0043565
contig764.g729.t1	WRKY43.WRKY DNA-binding protein 43	GO:0003700,GO:0006355,GO:0043565,GO:0003700,GO:0006355,GO:0043565,GO:0003700,GO:0006355,GO:0043565,GO:0003700,GO:0006355,GO:0043565,GO:0003700,GO:0006355,GO:0043565
contig199.g67.t1	WRKY24.WRKY DNA-binding protein 24_%%%_WRKY56.WRKY DNA-binding protein 56	GO:0003700,GO:0006355,GO:0043565,GO:0003700,GO:0006355,GO:0043565,GO:0003700,GO:0006355,GO:0043565,GO:0003700,GO:0006355,GO:0043565,GO:0003700,GO:0006355,GO:0043565
contig850.g2.t1	AT5G53500.Transducin/WD40 repeat-like superfamily protein_%%%_AT5G24320.Transducin/WD40 repeat-like superfamily protein	GO:0005515,GO:0005515,GO:0005515,GO:0005515,GO:0005515,GO:0005515,GO:0005515,GO:0005515,GO:0005515,GO:0005515,GO:0005515,GO:0005515,GO:0005515,GO:0005515,GO:0005515,GO:0005515,GO:0005515,GO:0005515,GO:0005515,GO:0005515
contig418.g286.t1	AT5G53500.Transducin/WD40 repeat-like superfamily protein_%%%_AT5G24320.Transducin/WD40 repeat-like superfamily protein	GO:0005515,GO:0005515,GO:0005515,GO:0005515,GO:0005515,GO:0005515,GO:0005515,GO:0005515,GO:0005515,GO:0005515,GO:0005515,GO:0005515,GO:0005515,GO:0005515,GO:0005515,GO:0005515,GO:0005515,GO:0005515,GO:0005515,GO:0005515
contig764.g339.t1	AT5G53500.Transducin/WD40 repeat-like superfamily protein_%%%_AT5G24320.Transducin/WD40 repeat-like superfamily protein	GO:0005515,GO:0005515,GO:0005515,GO:0005515,GO:0005515,GO:0005515,GO:0005515,GO:0005515,GO:0005515,GO:0005515,GO:0005515,GO:0005515,GO:0005515,GO:0005515,GO:0005515,GO:0005515,GO:0005515,GO:0005515
contig377.g17.t1	AT5G53500.Transducin/WD40 repeat-like superfamily protein_%%%_AT5G24320.Transducin/WD40 repeat-like superfamily protein	GO:0005515,GO:0005515,GO:0005515,GO:0005515,GO:0005515,GO:0005515,GO:0005515,GO:0005515,GO:0005515,GO:0005515,GO:0005515,GO:0005515,GO:0005515,GO:0005515,GO:0005515,GO:0005515,GO:0005515,GO:0005515,GO:0005515
contig572.g155.t1	GA20OX1.2-oxoglutarate (2OG) and Fe(II)-dependent oxygenase superfamily protein_%%%_GA20OX2.gibberellin 20 oxidase 2_%%%_GA20OX4.gibberellin 20-oxidase 4_%%%_GA20OX3.gibberellin 20-oxidase 3	GO:0016491,GO:0055114,GO:0016491,GO:0055114
contig175.g3.t1	GA20OX1.2-oxoglutarate (2OG) and Fe(II)-dependent oxygenase superfamily protein_%%%_GA20OX2.gibberellin 20 oxidase 2_%%%_GA20OX4.gibberellin 20-oxidase 4_%%%_GA20OX3.gibberellin 20-oxidase 3	GO:0016491,GO:0055114,GO:0016491,GO:0055114
contig738.g25.t1	GA20OX1.2-oxoglutarate (2OG) and Fe(II)-dependent oxygenase superfamily protein_%%%_GA20OX2.gibberellin 20 oxidase 2_%%%_GA20OX4.gibberellin 20-oxidase 4_%%%_GA20OX3.gibberellin 20-oxidase 3	GO:0016491,GO:0055114,GO:0016491,GO:0055114
contig222.g342.t1	GA20OX1.2-oxoglutarate (2OG) and Fe(II)-dependent oxygenase superfamily protein_%%%_GA20OX2.gibberellin 20 oxidase 2_%%%_GA20OX4.gibberellin 20-oxidase 4_%%%_GA20OX3.gibberellin 20-oxidase 3	GO:0016491,GO:0055114,GO:0016491,GO:0055114
contig805.g35.t1	GA20OX1.2-oxoglutarate (2OG) and Fe(II)-dependent oxygenase superfamily protein_%%%_GA20OX2.gibberellin 20 oxidase 2_%%%_GA20OX4.gibberellin 20-oxidase 4_%%%_GA20OX3.gibberellin 20-oxidase 3	GO:0016491,GO:0055114,GO:0016491,GO:0055114
contig764.g286.t1	GA20OX1.2-oxoglutarate (2OG) and Fe(II)-dependent oxygenase superfamily protein_%%%_GA20OX2.gibberellin 20 oxidase 2_%%%_GA20OX4.gibberellin 20-oxidase 4_%%%_GA20OX3.gibberellin 20-oxidase 3	GO:0016491,GO:0055114,GO:0016491,GO:0055114
contig418.g400.t1	GA20OX1.2-oxoglutarate (2OG) and Fe(II)-dependent oxygenase superfamily protein_%%%_GA20OX2.gibberellin 20 oxidase 2_%%%_GA20OX4.gibberellin 20-oxidase 4_%%%_GA20OX3.gibberellin 20-oxidase 3	GO:0016491,GO:0055114,GO:0016491,GO:0055114
contig853.g4.t1	GA20OX1.2-oxoglutarate (2OG) and Fe(II)-dependent oxygenase superfamily protein_%%%_GA20OX2.gibberellin 20 oxidase 2_%%%_GA20OX4.gibberellin 20-oxidase 4_%%%_GA20OX3.gibberellin 20-oxidase 3	GO:0016491,GO:0055114,GO:0016491,GO:0055114
contig764.g249.t1	A/N-InvB.Plant neutral invertase family protein	GO:0003824,GO:0003824,GO:0033926
contig805.g73.t1	A/N-InvB.Plant neutral invertase family protein	GO:0003824,GO:0003824,GO:0033926
contig232.g14.t1	A/N-InvD.Plant neutral invertase family protein_%%%_A/N-InvF.Plant neutral invertase family protein_%%%_CINV1.cytosolic invertase 1_%%%_CINV2.cytosolic invertase 2	GO:0033926,GO:0003824,GO:0003824
contig222.g411.t1	A/N-InvD.Plant neutral invertase family protein_%%%_A/N-InvF.Plant neutral invertase family protein_%%%_CINV1.cytosolic invertase 1_%%%_CINV2.cytosolic invertase 2	GO:0033926,GO:0003824,GO:0003824
contig180.g10.t1	A/N-InvD.Plant neutral invertase family protein_%%%_A/N-InvF.Plant neutral invertase family protein_%%%_CINV1.cytosolic invertase 1_%%%_CINV2.cytosolic invertase 2	GO:0003824,GO:0003824,GO:0033926
contig572.g236.t1	A/N-InvD.Plant neutral invertase family protein_%%%_A/N-InvF.Plant neutral invertase family protein_%%%_CINV1.cytosolic invertase 1_%%%_CINV2.cytosolic invertase 2	GO:0033926,GO:0005634,GO:0006355,GO:0016021,GO:0003824,GO:0003824
contig546.g3072.t1	A/N-InvD.Plant neutral invertase family protein_%%%_A/N-InvF.Plant neutral invertase family protein_%%%_CINV1.cytosolic invertase 1_%%%_CINV2.cytosolic invertase 2	GO:0003824,GO:0003824,GO:0033926
contig567.g101.t1	AT4G04730.Ta11-like non-LTR retrotransposon_%%%_AT2G31590.hypothetical protein_%%%_AT5G51195.Ta11-like non-LTR retrotransposon_%%%_AT3G24070.Zinc knuckle (CCHC-type) family protein_%%%_AT5G40595.hypothetical protein_%%%_AT3G42140.zinc ion binding / nucleic acid binding protein_%%%_AT3G31430.zinc knuckle (CCHC-type) family protein_%%%_AT2G17905.Ta11-like non-LTR retrotransposon_%%%_AT5G36225.zinc knuckle protein_%%%_AT1G36960.hypothetical protein_%%%_AT1G48095.nucleic acid-binding/zinc ion-binding protein_%%%_AT1G43680.nucleic acid-binding/zinc ion-binding protein_%%%_AT5G36228.nucleic acid binding / zinc ion binding protein_%%%_AT2G16676.Ta11-like non-LTR retrotransposon_%%%_AT2G13450.Ta11-like non-LTR retrotransposon_%%%_AT4G02000.Ta11-like non-LTR retrotransposon_%%%_AT3G47920.Ta11-like non-LTR retrotransposon_%%%_AT3G57587.Ta11-like non-LTR retrotransposon_%%%_AT2G41590.Ta11-like non-LTR retrotransposon_%%%_AT2G02103.Ta11-like non-LTR retrotransposon_%%%_AT5G25200.Ta11-like non-LTR retrotransposon_%%%_AT5G18636.Ta11-like non-LTR retrotransposon_%%%_AT2G17920.nucleic acid binding / zinc ion binding protein_%%%_AT2G13500.Ta11-like non-LTR retrotransposon_%%%_AT2G13510.Ta11-like non-LTR retrotransposon_%%%_AT5G35737.Ta11-like non-LTR retrotransposon_%%%_AT5G25600.putative nucleic-acid protein	n/a
contig564.g1036.t1	HSFB3.heat shock transcription factor B3	GO:0003700,GO:0005634,GO:0006355,GO:0043565,GO:0003700,GO:0005634,GO:0006355,GO:0043565,GO:0003700,GO:0005634,GO:0006355,GO:0043565,GO:0003700,GO:0005634,GO:0006355,GO:0043565,GO:0003700,GO:0005634,GO:0006355,GO:0043565,GO:0003700,GO:0005634,GO:0006355,GO:0043565
contig212.g17.t1	HSFB3.heat shock transcription factor B3	GO:0003700,GO:0005634,GO:0006355,GO:0043565,GO:0003700,GO:0005634,GO:0006355,GO:0043565,GO:0003700,GO:0005634,GO:0006355,GO:0043565,GO:0003700,GO:0005634,GO:0006355,GO:0043565,GO:0003700,GO:0005634,GO:0006355,GO:0043565,GO:0003700,GO:0005634,GO:0006355,GO:0043565
contig199.g1218.t1	HSFB3.heat shock transcription factor B3	GO:0003700,GO:0005634,GO:0006355,GO:0043565,GO:0003700,GO:0005634,GO:0006355,GO:0043565,GO:0003700,GO:0005634,GO:0006355,GO:0043565,GO:0003700,GO:0005634,GO:0006355,GO:0043565,GO:0003700,GO:0005634,GO:0006355,GO:0043565,GO:0003700,GO:0005634,GO:0006355,GO:0043565
contig558.g41.t1	HSFB3.heat shock transcription factor B3	GO:0003700,GO:0005634,GO:0006355,GO:0043565,GO:0003700,GO:0005634,GO:0006355,GO:0043565,GO:0003700,GO:0005634,GO:0006355,GO:0043565,GO:0003700,GO:0005634,GO:0006355,GO:0043565,GO:0003700,GO:0005634,GO:0006355,GO:0043565
contig544.g364.t1	HSFB4.heat shock transcription factor B4	GO:0003700,GO:0005634,GO:0006355,GO:0043565,GO:0003700,GO:0005634,GO:0006355,GO:0043565,GO:0003700,GO:0005634,GO:0006355,GO:0043565,GO:0003700,GO:0005634,GO:0006355,GO:0043565,GO:0003700,GO:0005634,GO:0006355,GO:0043565,GO:0003700,GO:0005634,GO:0006355,GO:0043565
contig547.g217.t1	HSFB4.heat shock transcription factor B4	GO:0003700,GO:0005634,GO:0006355,GO:0043565,GO:0003700,GO:0005634,GO:0006355,GO:0043565,GO:0003700,GO:0005634,GO:0006355,GO:0043565,GO:0003700,GO:0005634,GO:0006355,GO:0043565,GO:0003700,GO:0005634,GO:0006355,GO:0043565,GO:0003700,GO:0005634,GO:0006355,GO:0043565
contig585.g204.t1	AT2G07732.Ribulose bisphosphate carboxylase large chain, catalytic domain-containing protein	n/a
contig728.g384.t1	AT2G07732.Ribulose bisphosphate carboxylase large chain, catalytic domain-containing protein	n/a
contig509.g66.t1	AT2G07732.Ribulose bisphosphate carboxylase large chain, catalytic domain-containing protein	GO:0000287,GO:0015977,GO:0016984,GO:0000287,GO:0003676,GO:0008270,GO:0015977,GO:0016984,GO:0000287,GO:0015977,GO:0016984,GO:0015074,GO:0003676,GO:0003676,GO:0015977,GO:0016984,GO:0000287,GO:0000287,GO:0000287,GO:0015074
contig513.g55.t1	AT2G07732.Ribulose bisphosphate carboxylase large chain, catalytic domain-containing protein	GO:0000287,GO:0003676,GO:0008270,GO:0015977,GO:0016984,GO:0000287,GO:0015977,GO:0016984,GO:0015074,GO:0003676,GO:0000287,GO:0015977,GO:0016984,GO:0003676,GO:0015977,GO:0016984,GO:0000287,GO:0000287,GO:0000287,GO:0015074
contig512.g169.t1	AT2G07732.Ribulose bisphosphate carboxylase large chain, catalytic domain-containing protein	GO:0000287,GO:0015977,GO:0016984,GO:0009522,GO:0009579,GO:0015979,GO:0016021,GO:0009522,GO:0009579,GO:0015979,GO:0016021,GO:0003989,GO:0006633,GO:0009317,GO:0003989,GO:0006633,GO:0009317,GO:0003989,GO:0006633,GO:0009317,GO:0003989,GO:0006633,GO:0009317,GO:0003989,GO:0006633,GO:0009317,GO:0000287,GO:0000287,GO:0015977,GO:0016984,GO:0000287,GO:0009522,GO:0009579,GO:0015979,GO:0016021,GO:0000287,GO:0015977,GO:0016984,GO:0003989,GO:0006633,GO:0009317,GO:0015977,GO:0016984,GO:0000287,GO:0015977,GO:0016984,GO:0015977,GO:0016984
contig530.g35.t1	AT2G07732.Ribulose bisphosphate carboxylase large chain, catalytic domain-containing protein	GO:0000287,GO:0015977,GO:0016984,GO:0009522,GO:0009579,GO:0015979,GO:0016021,GO:0009522,GO:0009579,GO:0015979,GO:0016021,GO:0003989,GO:0006633,GO:0009317,GO:0003989,GO:0006633,GO:0009317,GO:0003989,GO:0006633,GO:0009317,GO:0003989,GO:0006633,GO:0009317,GO:0003989,GO:0006633,GO:0009317,GO:0000287,GO:0015977,GO:0016984,GO:0000287,GO:0000287,GO:0015977,GO:0016984,GO:0009522,GO:0009579,GO:0015979,GO:0016021,GO:0000287,GO:0000287,GO:0015977,GO:0016984,GO:0003989,GO:0006633,GO:0009317,GO:0015977,GO:0016984,GO:0015977,GO:0016984
contig888.g57.t1	AT2G07732.Ribulose bisphosphate carboxylase large chain, catalytic domain-containing protein	GO:0015977,GO:0016984,GO:0015977,GO:0016984,GO:0015977,GO:0016984,GO:0000287,GO:0015977,GO:0016984,GO:0009522,GO:0009579,GO:0015979,GO:0016021,GO:0000287,GO:0000287,GO:0000287,GO:0000287,GO:0000287,GO:0000287,GO:0015977,GO:0016984,GO:0000287,GO:0015977,GO:0016984,GO:0003989,GO:0006633,GO:0009317,GO:0009522,GO:0009579,GO:0015979,GO:0016021,GO:0003989,GO:0006633,GO:0009317,GO:0003989,GO:0006633,GO:0009317,GO:0003989,GO:0006633,GO:0009317,GO:0003989,GO:0006633,GO:0009317,GO:0003989,GO:0006633,GO:0009317
contig530.g5.t1	AT2G07732.Ribulose bisphosphate carboxylase large chain, catalytic domain-containing protein	GO:0009522,GO:0009579,GO:0015979,GO:0016021,GO:0009522,GO:0009579,GO:0015979,GO:0016021,GO:0000287,GO:0015977,GO:0016984,GO:0000287,GO:0015977,GO:0016984,GO:0015977,GO:0016984,GO:0003989,GO:0006633,GO:0009317,GO:0015977,GO:0016984,GO:0000287,GO:0009522,GO:0009579,GO:0015979,GO:0016021,GO:0000287,GO:0003989,GO:0006633,GO:0009317,GO:0003989,GO:0006633,GO:0009317,GO:0003989,GO:0006633,GO:0009317,GO:0003989,GO:0006633,GO:0009317,GO:0003989,GO:0006633,GO:0009317,GO:0000287,GO:0015977,GO:0016984,GO:0015977,GO:0016984,GO:0000287
contig888.g21.t1	AT2G07732.Ribulose bisphosphate carboxylase large chain, catalytic domain-containing protein	GO:0000287,GO:0015977,GO:0016984,GO:0015977,GO:0016984,GO:0015977,GO:0016984,GO:0000287,GO:0015977,GO:0016984,GO:0003989,GO:0006633,GO:0009317,GO:0009522,GO:0009579,GO:0015979,GO:0016021,GO:0000287,GO:0000287,GO:0000287,GO:0015977,GO:0016984,GO:0003989,GO:0006633,GO:0009317,GO:0003989,GO:0006633,GO:0009317,GO:0003989,GO:0006633,GO:0009317,GO:0003989,GO:0006633,GO:0009317,GO:0003989,GO:0006633,GO:0009317,GO:0009522,GO:0009579,GO:0015979,GO:0016021,GO:0009522,GO:0009579,GO:0015979,GO:0016021,GO:0015977,GO:0016984,GO:0000287
contig678.g13.t1	AT5G48140.Pectin lyase-like superfamily protein_%%%_AT3G07820.Pectin lyase-like superfamily protein_%%%_AT3G07840.Pectin lyase-like superfamily protein_%%%_AT3G07830.Pectin lyase-like superfamily protein	GO:0004650,GO:0005975,GO:0004650,GO:0005975
contig294.g41.t1	AT5G48140.Pectin lyase-like superfamily protein_%%%_AT3G07820.Pectin lyase-like superfamily protein_%%%_AT3G07840.Pectin lyase-like superfamily protein_%%%_AT3G07830.Pectin lyase-like superfamily protein	GO:0004650,GO:0005975,GO:0004650,GO:0005975
contig588.g174.t1	AT3G43960.Cysteine proteinases superfamily protein_%%%_AT3G19390.Granulin repeat cysteine protease family protein_%%%_AT3G19400.Cysteine proteinases superfamily protein	GO:0006508,GO:0008234,GO:0008234,GO:0006508,GO:0008234,GO:0006508,GO:0008234,GO:0006508,GO:0008234,GO:0006508,GO:0008234
contig456.g83.t1	AT3G43960.Cysteine proteinases superfamily protein_%%%_AT3G19390.Granulin repeat cysteine protease family protein_%%%_AT3G19400.Cysteine proteinases superfamily protein	GO:0006508,GO:0008234,GO:0008234,GO:0006508,GO:0008234,GO:0006508,GO:0008234,GO:0006508,GO:0008234,GO:0006508,GO:0008234
contig588.g196.t1	AT3G43960.Cysteine proteinases superfamily protein_%%%_AT3G19390.Granulin repeat cysteine protease family protein_%%%_AT3G19400.Cysteine proteinases superfamily protein	GO:0006508,GO:0008234,GO:0008234,GO:0006508,GO:0008234,GO:0006508,GO:0008234,GO:0006508,GO:0008234,GO:0006508,GO:0008234
contig456.g39.t1	AT3G43960.Cysteine proteinases superfamily protein_%%%_AT3G19390.Granulin repeat cysteine protease family protein_%%%_AT3G19400.Cysteine proteinases superfamily protein	GO:0006508,GO:0008234,GO:0006508,GO:0008234,GO:0006508,GO:0008234,GO:0006508,GO:0008234,GO:0008234,GO:0006508,GO:0008234
contig588.g203.t1	AT3G43960.Cysteine proteinases superfamily protein_%%%_AT3G19390.Granulin repeat cysteine protease family protein_%%%_AT3G19400.Cysteine proteinases superfamily protein	GO:0008234,GO:0006508,GO:0008234,GO:0006508,GO:0008234,GO:0006508,GO:0008234,GO:0006508,GO:0008234,GO:0006508,GO:0008234
contig456.g62.t1	AT3G43960.Cysteine proteinases superfamily protein_%%%_AT3G19390.Granulin repeat cysteine protease family protein_%%%_AT3G19400.Cysteine proteinases superfamily protein	GO:0006508,GO:0008234,GO:0006508,GO:0008234,GO:0006508,GO:0008234,GO:0006508,GO:0008234,GO:0008234,GO:0006508,GO:0008234
contig588.g189.t1	AT3G43960.Cysteine proteinases superfamily protein_%%%_AT3G19390.Granulin repeat cysteine protease family protein_%%%_AT3G19400.Cysteine proteinases superfamily protein	GO:0006508,GO:0008234,GO:0006508,GO:0008234,GO:0006508,GO:0008234,GO:0008234,GO:0006508,GO:0008234,GO:0006508,GO:0008234
contig456.g59.t1	AT3G43960.Cysteine proteinases superfamily protein_%%%_AT3G19390.Granulin repeat cysteine protease family protein_%%%_AT3G19400.Cysteine proteinases superfamily protein	GO:0006508,GO:0008234,GO:0006508,GO:0008234,GO:0006508,GO:0008234,GO:0006508,GO:0008234,GO:0008234
contig588.g194.t1	AT3G43960.Cysteine proteinases superfamily protein_%%%_AT3G19390.Granulin repeat cysteine protease family protein_%%%_AT3G19400.Cysteine proteinases superfamily protein	GO:0006508,GO:0008234,GO:0008234,GO:0006508,GO:0008234,GO:0006508,GO:0008234,GO:0006508,GO:0008234,GO:0006508,GO:0008234
contig456.g64.t1	AT3G43960.Cysteine proteinases superfamily protein_%%%_AT3G19390.Granulin repeat cysteine protease family protein_%%%_AT3G19400.Cysteine proteinases superfamily protein	GO:0008234,GO:0006508,GO:0008234,GO:0006508,GO:0008234,GO:0006508,GO:0008234,GO:0006508,GO:0008234,GO:0006508,GO:0008234
contig588.g188.t1	AT3G43960.Cysteine proteinases superfamily protein_%%%_AT3G19390.Granulin repeat cysteine protease family protein_%%%_AT3G19400.Cysteine proteinases superfamily protein	GO:0006508,GO:0008234,GO:0006508,GO:0008234,GO:0006508,GO:0008234,GO:0006508,GO:0008234,GO:0008234,GO:0006508,GO:0008234
contig456.g71.t1	AT3G43960.Cysteine proteinases superfamily protein_%%%_AT3G19390.Granulin repeat cysteine protease family protein_%%%_AT3G19400.Cysteine proteinases superfamily protein	GO:0008234,GO:0006508,GO:0008234,GO:0006508,GO:0008234,GO:0006508,GO:0008234,GO:0006508,GO:0008234,GO:0006508,GO:0008234
contig456.g82.t1	AT3G43960.Cysteine proteinases superfamily protein_%%%_AT3G19390.Granulin repeat cysteine protease family protein_%%%_AT3G19400.Cysteine proteinases superfamily protein	GO:0006508,GO:0008234,GO:0006508,GO:0008234,GO:0006508,GO:0008234,GO:0006508,GO:0008234,GO:0008234,GO:0006508,GO:0008234
contig456.g75.t1	AT3G43960.Cysteine proteinases superfamily protein_%%%_AT3G19390.Granulin repeat cysteine protease family protein_%%%_AT3G19400.Cysteine proteinases superfamily protein	GO:0006508,GO:0008234,GO:0006508,GO:0008234,GO:0006508,GO:0008234,GO:0006508,GO:0008234,GO:0008234,GO:0006508,GO:0008234
contig588.g184.t1	AT3G43960.Cysteine proteinases superfamily protein_%%%_AT3G19390.Granulin repeat cysteine protease family protein_%%%_AT3G19400.Cysteine proteinases superfamily protein	GO:0006508,GO:0008234,GO:0008234,GO:0006508,GO:0008234,GO:0006508,GO:0008234,GO:0006508,GO:0008234,GO:0006508,GO:0008234
contig588.g175.t1	AT3G43960.Cysteine proteinases superfamily protein_%%%_AT3G19390.Granulin repeat cysteine protease family protein_%%%_AT3G19400.Cysteine proteinases superfamily protein	GO:0006508,GO:0008234,GO:0008234,GO:0006508,GO:0008234,GO:0006508,GO:0008234,GO:0006508,GO:0008234,GO:0006508,GO:0008234
contig678.g170.t1	AT3G43960.Cysteine proteinases superfamily protein_%%%_AT3G19390.Granulin repeat cysteine protease family protein_%%%_AT3G19400.Cysteine proteinases superfamily protein	n/a
contig191.g121.t1	AT3G61260.Remorin family protein_%%%_AT2G45820.Remorin family protein	n/a
contig691.g853.t1	AT3G61260.Remorin family protein_%%%_AT2G45820.Remorin family protein	n/a
contig457.g235.t1	AT3G48940.Remorin family protein_%%%_AT5G23750.Remorin family protein	n/a
contig758.g21.t1	AT3G48940.Remorin family protein_%%%_AT5G23750.Remorin family protein	n/a
contig119.g353.t1	AT3G48940.Remorin family protein_%%%_AT5G23750.Remorin family protein	n/a
contig552.g417.t1	BAT1.HXXXD-type acyl-transferase family protein	GO:0000160,GO:0000160,GO:0016747,GO:0016747,GO:0000160,GO:0003677,GO:0000160
contig294.g250.t2	RR10.response regulator 10_%%%_RR12.response regulator 12	GO:0003677,GO:0000160,GO:0000160,GO:0000160,GO:0000160,GO:0003677,GO:0003700,GO:0007165
contig294.g250.t1	RR10.response regulator 10_%%%_RR12.response regulator 12	GO:0003677,GO:0003700,GO:0007165,GO:0000160,GO:0000160,GO:0003677,GO:0000160,GO:0000160
contig790.g19.t1	RR10.response regulator 10_%%%_RR12.response regulator 12	GO:0000160,GO:0003677,GO:0003700,GO:0007165,GO:0000160,GO:0000160,GO:0003677,GO:0000160
contig790.g19.t2	RR10.response regulator 10_%%%_RR12.response regulator 12	GO:0003677,GO:0000160,GO:0000160,GO:0000160,GO:0003677,GO:0003700,GO:0007165,GO:0000160
contig554.g106.t1	AT3G27880.hypothetical protein (DUF1645)_%%%_AT5G62770.membrane-associated kinase regulator, putative (DUF1645)	n/a
contig714.g30.t1	AT3G27880.hypothetical protein (DUF1645)_%%%_AT5G62770.membrane-associated kinase regulator, putative (DUF1645)	n/a
contig715.g12.t1	AT3G27880.hypothetical protein (DUF1645)_%%%_AT5G62770.membrane-associated kinase regulator, putative (DUF1645)	n/a
contig546.g164.t1	AT3G27880.hypothetical protein (DUF1645)_%%%_AT5G62770.membrane-associated kinase regulator, putative (DUF1645)	n/a
contig266.g5.t1	AT3G27880.hypothetical protein (DUF1645)_%%%_AT5G62770.membrane-associated kinase regulator, putative (DUF1645)	n/a
contig268.g5.t1	AT3G27880.hypothetical protein (DUF1645)_%%%_AT5G62770.membrane-associated kinase regulator, putative (DUF1645)	n/a
contig764.g1032.t1	AT3G27880.hypothetical protein (DUF1645)_%%%_AT5G62770.membrane-associated kinase regulator, putative (DUF1645)	n/a
contig2.g920.t1	AT1G75090.DNA glycosylase superfamily protein	GO:0006284,GO:0008725,GO:0003824,GO:0006281
contig294.g210.t1	AT5G57970.DNA glycosylase superfamily protein	GO:0003824,GO:0006281,GO:0006284,GO:0008725
contig327.g25.t1	AT5G57970.DNA glycosylase superfamily protein	GO:0006284,GO:0008725,GO:0003824,GO:0006281
contig552.g395.t1	AT5G57970.DNA glycosylase superfamily protein	GO:0003824,GO:0006281,GO:0006284,GO:0008725
contig251.g26.t1	AT5G57970.DNA glycosylase superfamily protein	GO:0006284,GO:0008725,GO:0003824,GO:0006281
contig560.g212.t1	AT5G57970.DNA glycosylase superfamily protein	GO:0006284,GO:0008725,GO:0003824,GO:0006281
contig557.g1119.t1	LUG.transcriptional corepressor LEUNIG	GO:0005515,GO:0005515,GO:0005515,GO:0005515,GO:0005515,GO:0005515,GO:0005515,GO:0005515,GO:0005515,GO:0005515,GO:0005515,GO:0005515,GO:0005515,GO:0005515,GO:0005515,GO:0005515,GO:0005515,GO:0005515,GO:0005515,GO:0005515,GO:0005515,GO:0005515,GO:0005515,GO:0005515
contig646.g6.t1	LUG.transcriptional corepressor LEUNIG	GO:0005515,GO:0005515,GO:0005515,GO:0005515,GO:0005515,GO:0005515,GO:0005515,GO:0005515,GO:0005515,GO:0005515,GO:0005515,GO:0005515,GO:0005515,GO:0005515,GO:0005515,GO:0005515,GO:0005515,GO:0005515,GO:0005515,GO:0005515,GO:0005515,GO:0005515,GO:0005515
contig764.g509.t1	LUG.transcriptional corepressor LEUNIG	GO:0005515,GO:0005515,GO:0005515,GO:0005515,GO:0005515,GO:0005515,GO:0005515,GO:0005515,GO:0005515,GO:0005515,GO:0005515,GO:0005515,GO:0005515,GO:0005515,GO:0005515,GO:0005515,GO:0005515,GO:0005515,GO:0005515
contig267.g32.t1	AT2G23700.Itga6 (Protein of unknown function, DUF547)_%%%_AT5G66600.electron transporter, putative (Protein of unknown function, DUF547)	n/a
contig274.g1.t1	AT2G23700.Itga6 (Protein of unknown function, DUF547)_%%%_AT5G66600.electron transporter, putative (Protein of unknown function, DUF547)	n/a
contig281.g9.t1	AT2G23700.Itga6 (Protein of unknown function, DUF547)_%%%_AT5G66600.electron transporter, putative (Protein of unknown function, DUF547)	n/a
contig838.g1.t1	AT2G23700.Itga6 (Protein of unknown function, DUF547)_%%%_AT5G66600.electron transporter, putative (Protein of unknown function, DUF547)	n/a
contig900.g9.t1	AT2G23700.Itga6 (Protein of unknown function, DUF547)_%%%_AT5G66600.electron transporter, putative (Protein of unknown function, DUF547)	n/a
contig899.g30.t1	AT2G23700.Itga6 (Protein of unknown function, DUF547)_%%%_AT5G66600.electron transporter, putative (Protein of unknown function, DUF547)	n/a
contig89.g51.t1	AT2G23700.Itga6 (Protein of unknown function, DUF547)_%%%_AT5G66600.electron transporter, putative (Protein of unknown function, DUF547)	n/a
contig199.g1358.t1	SIP1.SOS3-interacting protein 1_%%%_CIPK2.CBL-interacting protein kinase 2	GO:0005524,GO:0007165,GO:0004672,GO:0005524,GO:0006468,GO:0007165,GO:0004672,GO:0006468,GO:0004672,GO:0005524,GO:0006468,GO:0004672,GO:0005524,GO:0006468
contig421.g335.t1	SIP1.SOS3-interacting protein 1_%%%_CIPK2.CBL-interacting protein kinase 2	GO:0004672,GO:0005524,GO:0006468,GO:0007165,GO:0007165,GO:0004672,GO:0005524,GO:0006468,GO:0004672,GO:0005524,GO:0006468,GO:0005524,GO:0004672,GO:0006468
contig827.g5.t1	SIP1.SOS3-interacting protein 1_%%%_CIPK2.CBL-interacting protein kinase 2	GO:0005524,GO:0004672,GO:0006468,GO:0004672,GO:0005524,GO:0006468,GO:0007165,GO:0004672,GO:0005524,GO:0006468,GO:0004672,GO:0005524,GO:0006468,GO:0007165
contig3.g15.t1	SIP1.SOS3-interacting protein 1_%%%_CIPK2.CBL-interacting protein kinase 2	GO:0007165,GO:0004672,GO:0005524,GO:0006468,GO:0004672,GO:0005524,GO:0006468,GO:0005524,GO:0007165,GO:0004672,GO:0006468,GO:0004672,GO:0005524,GO:0006468
contig557.g716.t1	CIPK20.CBL-interacting protein kinase 20	GO:0005524,GO:0004672,GO:0005524,GO:0006468,GO:0007165,GO:0004672,GO:0006468,GO:0007165,GO:0004672,GO:0005524,GO:0006468,GO:0004672,GO:0005524,GO:0006468
contig60.g18.t1	CIPK20.CBL-interacting protein kinase 20	GO:0007165,GO:0005524,GO:0007165,GO:0004672,GO:0005524,GO:0006468,GO:0004672,GO:0005524,GO:0006468,GO:0004672,GO:0005524,GO:0006468,GO:0004672,GO:0006468
contig806.g3.t1	GLR2.9.glutamate receptor 2.9_%%%_GLR2.8.glutamate receptor 2.8_%%%_GLR2.7.glutamate receptor 2.7	GO:0003676,GO:0003676,GO:0003676,GO:0003676,GO:0004970,GO:0016020,GO:0004930,GO:0007186,GO:0016021,GO:0004930,GO:0007186,GO:0016021,GO:0004930,GO:0007186,GO:0016021,GO:0004930,GO:0007186,GO:0016021,GO:0004970,GO:0016020,GO:0003676,GO:0003676
contig552.g304.t1	GLR2.9.glutamate receptor 2.9_%%%_GLR2.8.glutamate receptor 2.8_%%%_GLR2.7.glutamate receptor 2.7	GO:0004930,GO:0007186,GO:0016021,GO:0004930,GO:0007186,GO:0016021,GO:0004930,GO:0007186,GO:0016021,GO:0003676,GO:0003676,GO:0004970,GO:0016020,GO:0004970,GO:0016020,GO:0003676,GO:0003676,GO:0003676,GO:0003676
contig552.g313.t1	GLR2.9.glutamate receptor 2.9_%%%_GLR2.8.glutamate receptor 2.8_%%%_GLR2.7.glutamate receptor 2.7	GO:0004970,GO:0016020,GO:0004970,GO:0016020,GO:0004930,GO:0007186,GO:0016021,GO:0004930,GO:0007186,GO:0016021,GO:0004930,GO:0007186,GO:0016021
contig560.g145.t1	GLR2.9.glutamate receptor 2.9_%%%_GLR2.8.glutamate receptor 2.8_%%%_GLR2.7.glutamate receptor 2.7	GO:0004970,GO:0016020,GO:0004970,GO:0016020
contig560.g140.t1	GLR2.9.glutamate receptor 2.9_%%%_GLR2.8.glutamate receptor 2.8_%%%_GLR2.7.glutamate receptor 2.7	GO:0004970,GO:0016020,GO:0004970,GO:0016020
contig335.g18.t1	AT3G02750.Protein phosphatase 2C family protein_%%%_PP2C74.Protein phosphatase 2C family protein	GO:0003824,GO:0003824,GO:0004722,GO:0006470,GO:0003824,GO:0003824,GO:0003824,GO:0003824
contig705.g879.t1	AT3G02750.Protein phosphatase 2C family protein_%%%_PP2C74.Protein phosphatase 2C family protein	GO:0003824,GO:0003824,GO:0003824,GO:0003824,GO:0003824,GO:0004722,GO:0006470,GO:0003824
contig546.g58.t1	AT3G02750.Protein phosphatase 2C family protein_%%%_PP2C74.Protein phosphatase 2C family protein	GO:0003824,GO:0003824,GO:0004722,GO:0006470,GO:0003824,GO:0003824,GO:0003824,GO:0003824,GO:0003824,GO:0003824
contig562.g661.t1	AT1G16220.Protein phosphatase 2C family protein_%%%_AT1G79630.Protein phosphatase 2C family protein	GO:0003824,GO:0003824,GO:0003824,GO:0003824,GO:0003824,GO:0004722,GO:0006470,GO:0003824,GO:0003824
contig550.g110.t1	AT1G16220.Protein phosphatase 2C family protein_%%%_AT1G79630.Protein phosphatase 2C family protein	GO:0004722,GO:0006470,GO:0003824,GO:0003824,GO:0003824,GO:0003824,GO:0003824,GO:0003824
contig37.g8.t1	SUS1.sucrose synthase 1_%%%_SUS4.sucrose synthase 4	GO:0008236,GO:0016021,GO:0005985,GO:0016157,GO:0005985,GO:0016157,GO:0006508,GO:0008236,GO:0016020,GO:0006508,GO:0008236,GO:0016020,GO:0006508,GO:0008236,GO:0016020
contig540.g38.t1	SUS1.sucrose synthase 1_%%%_SUS4.sucrose synthase 4	GO:0005985,GO:0016157,GO:0005985,GO:0016157
contig294.g9.t1	ATU2AF35A.U2 snRNP auxiliary factor small subunit_%%%_U2AF35B.Zinc finger C-x8-C-x5-C-x3-H type family protein	GO:0046872,GO:0046872,GO:0046872,GO:0000398,GO:0003723,GO:0089701,GO:0000398,GO:0003723,GO:0089701,GO:0000398,GO:0003723,GO:0089701,GO:0000398,GO:0003723,GO:0089701,GO:0000398,GO:0003723,GO:0089701,GO:0000398,GO:0003723,GO:0089701,GO:0003676,GO:0046872,GO:0003676,GO:0000398,GO:0003723,GO:0089701,GO:0003676,GO:0003676,GO:0046872,GO:0003676,GO:0046872,GO:0046872
contig678.g230.t1	TPPB.trehalose-6-phosphate phosphatase_%%%_TPPC.Haloacid dehalogenase-like hydrolase (HAD) superfamily protein_%%%_TPPD.Haloacid dehalogenase-like hydrolase (HAD) superfamily protein_%%%_TPPH.Haloacid dehalogenase-like hydrolase (HAD) superfamily protein_%%%_TPPE.Haloacid dehalogenase-like hydrolase (HAD) superfamily protein_%%%_TPPJ.Haloacid dehalogenase-like hydrolase (HAD) superfamily protein_%%%_TPPI.Haloacid dehalogenase-like hydrolase (HAD) superfamily protein	GO:0003824,GO:0005992,GO:0005515,GO:0005515,GO:0005515,GO:0005515,GO:0003824,GO:0005992
contig678.g444.t1	TPPB.trehalose-6-phosphate phosphatase_%%%_TPPC.Haloacid dehalogenase-like hydrolase (HAD) superfamily protein_%%%_TPPD.Haloacid dehalogenase-like hydrolase (HAD) superfamily protein_%%%_TPPH.Haloacid dehalogenase-like hydrolase (HAD) superfamily protein_%%%_TPPE.Haloacid dehalogenase-like hydrolase (HAD) superfamily protein_%%%_TPPJ.Haloacid dehalogenase-like hydrolase (HAD) superfamily protein_%%%_TPPI.Haloacid dehalogenase-like hydrolase (HAD) superfamily protein	GO:0003824,GO:0005992,GO:0003824,GO:0005992
contig127.g23.t1	TPPB.trehalose-6-phosphate phosphatase_%%%_TPPC.Haloacid dehalogenase-like hydrolase (HAD) superfamily protein_%%%_TPPD.Haloacid dehalogenase-like hydrolase (HAD) superfamily protein_%%%_TPPH.Haloacid dehalogenase-like hydrolase (HAD) superfamily protein_%%%_TPPE.Haloacid dehalogenase-like hydrolase (HAD) superfamily protein_%%%_TPPJ.Haloacid dehalogenase-like hydrolase (HAD) superfamily protein_%%%_TPPI.Haloacid dehalogenase-like hydrolase (HAD) superfamily protein	GO:0003824,GO:0005992,GO:0003824,GO:0005992
contig544.g1718.t1	TPPB.trehalose-6-phosphate phosphatase_%%%_TPPC.Haloacid dehalogenase-like hydrolase (HAD) superfamily protein_%%%_TPPD.Haloacid dehalogenase-like hydrolase (HAD) superfamily protein_%%%_TPPH.Haloacid dehalogenase-like hydrolase (HAD) superfamily protein_%%%_TPPE.Haloacid dehalogenase-like hydrolase (HAD) superfamily protein_%%%_TPPJ.Haloacid dehalogenase-like hydrolase (HAD) superfamily protein_%%%_TPPI.Haloacid dehalogenase-like hydrolase (HAD) superfamily protein	GO:0003824,GO:0005992,GO:0003824,GO:0005992
contig640.g33.t1	TPPB.trehalose-6-phosphate phosphatase_%%%_TPPC.Haloacid dehalogenase-like hydrolase (HAD) superfamily protein_%%%_TPPD.Haloacid dehalogenase-like hydrolase (HAD) superfamily protein_%%%_TPPH.Haloacid dehalogenase-like hydrolase (HAD) superfamily protein_%%%_TPPE.Haloacid dehalogenase-like hydrolase (HAD) superfamily protein_%%%_TPPJ.Haloacid dehalogenase-like hydrolase (HAD) superfamily protein_%%%_TPPI.Haloacid dehalogenase-like hydrolase (HAD) superfamily protein	GO:0003824,GO:0005992,GO:0003824,GO:0005992
contig818.g1.t1	UBC25.ubiquitin-conjugating enzyme 25_%%%_AT1G53023.Ubiquitin-conjugating enzyme family protein_%%%_AT1G53025.Ubiquitin-conjugating enzyme family protein	n/a
contig390.g306.t1	UBC25.ubiquitin-conjugating enzyme 25_%%%_AT1G53023.Ubiquitin-conjugating enzyme family protein_%%%_AT1G53025.Ubiquitin-conjugating enzyme family protein	n/a
contig390.g307.t1	UBC25.ubiquitin-conjugating enzyme 25_%%%_AT1G53023.Ubiquitin-conjugating enzyme family protein_%%%_AT1G53025.Ubiquitin-conjugating enzyme family protein	n/a
contig557.g669.t1	UBC25.ubiquitin-conjugating enzyme 25_%%%_AT1G53023.Ubiquitin-conjugating enzyme family protein_%%%_AT1G53025.Ubiquitin-conjugating enzyme family protein	n/a
contig89.g56.t1	AT1G74990.RING/U-box superfamily protein_%%%_AT2G44410.RING/U-box superfamily protein_%%%_AT2G23780.RING/U-box superfamily protein_%%%_AT1G19310.RING/U-box superfamily protein	n/a
contig899.g18.t1	AT1G74990.RING/U-box superfamily protein_%%%_AT2G44410.RING/U-box superfamily protein_%%%_AT2G23780.RING/U-box superfamily protein_%%%_AT1G19310.RING/U-box superfamily protein	n/a
contig557.g1166.t1	BAS1.Cytochrome P450 superfamily protein	GO:0005506,GO:0016705,GO:0020037,GO:0055114,GO:0005506,GO:0016705,GO:0020037,GO:0055114,GO:0005506,GO:0016705,GO:0020037,GO:0055114,GO:0005506,GO:0016705,GO:0020037,GO:0055114,GO:0005506,GO:0016705,GO:0020037,GO:0055114,GO:0005506,GO:0016705,GO:0020037,GO:0055114,GO:0005506,GO:0016705,GO:0020037,GO:0055114,GO:0005506,GO:0016705,GO:0020037,GO:0055114,GO:0005506,GO:0016705,GO:0020037,GO:0055114,GO:0005506,GO:0016705,GO:0020037,GO:0055114,GO:0005506,GO:0016705,GO:0020037,GO:0055114,GO:0016705,GO:0055114,GO:0005506,GO:0016705,GO:0020037,GO:0055114
contig533.g4.t1	BAS1.Cytochrome P450 superfamily protein	GO:0005506,GO:0016705,GO:0020037,GO:0055114,GO:0005506,GO:0016705,GO:0020037,GO:0055114,GO:0005506,GO:0016705,GO:0020037,GO:0055114,GO:0005506,GO:0016705,GO:0020037,GO:0055114,GO:0016705,GO:0055114,GO:0005506,GO:0016705,GO:0020037,GO:0055114,GO:0005506,GO:0016705,GO:0020037,GO:0055114,GO:0005506,GO:0016705,GO:0020037,GO:0055114,GO:0005506,GO:0016705,GO:0020037,GO:0055114,GO:0005506,GO:0016705,GO:0020037,GO:0055114,GO:0005506,GO:0016705,GO:0020037,GO:0055114,GO:0005506,GO:0016705,GO:0020037,GO:0055114,GO:0005506,GO:0016705,GO:0020037,GO:0055114
contig647.g16.t1	BAS1.Cytochrome P450 superfamily protein	GO:0005506,GO:0016705,GO:0020037,GO:0055114,GO:0016705,GO:0055114,GO:0005506,GO:0016705,GO:0020037,GO:0055114,GO:0005506,GO:0016705,GO:0020037,GO:0055114,GO:0005506,GO:0016705,GO:0020037,GO:0055114,GO:0005506,GO:0016705,GO:0020037,GO:0055114,GO:0005506,GO:0016705,GO:0020037,GO:0055114,GO:0005506,GO:0016705,GO:0020037,GO:0055114,GO:0005506,GO:0016705,GO:0020037,GO:0055114,GO:0005506,GO:0016705,GO:0020037,GO:0055114,GO:0005506,GO:0016705,GO:0020037,GO:0055114,GO:0005506,GO:0016705,GO:0020037,GO:0055114,GO:0005506,GO:0016705,GO:0020037,GO:0055114
contig546.g1177.t1	BAS1.Cytochrome P450 superfamily protein	GO:0005506,GO:0016705,GO:0020037,GO:0055114,GO:0005506,GO:0016705,GO:0020037,GO:0055114,GO:0005506,GO:0016705,GO:0020037,GO:0055114,GO:0005506,GO:0016705,GO:0020037,GO:0055114,GO:0005506,GO:0016705,GO:0020037,GO:0055114,GO:0005506,GO:0016705,GO:0020037,GO:0055114,GO:0005506,GO:0016705,GO:0020037,GO:0055114,GO:0016705,GO:0055114,GO:0005506,GO:0016705,GO:0020037,GO:0055114,GO:0005506,GO:0016705,GO:0020037,GO:0055114,GO:0005506,GO:0016705,GO:0020037,GO:0055114,GO:0005506,GO:0016705,GO:0020037,GO:0055114,GO:0005506,GO:0016705,GO:0020037,GO:0055114
contig390.g29.t1	BAS1.Cytochrome P450 superfamily protein	GO:0005506,GO:0016705,GO:0020037,GO:0055114,GO:0005506,GO:0016705,GO:0020037,GO:0055114,GO:0005506,GO:0016705,GO:0020037,GO:0055114,GO:0005506,GO:0016705,GO:0020037,GO:0055114,GO:0005506,GO:0016705,GO:0020037,GO:0055114,GO:0005506,GO:0016705,GO:0020037,GO:0055114,GO:0005506,GO:0016705,GO:0020037,GO:0055114,GO:0005506,GO:0016705,GO:0020037,GO:0055114,GO:0016705,GO:0055114,GO:0005506,GO:0016705,GO:0020037,GO:0055114,GO:0005506,GO:0016705,GO:0020037,GO:0055114,GO:0005506,GO:0016705,GO:0020037,GO:0055114,GO:0005506,GO:0016705,GO:0020037,GO:0055114
contig355.g61.t1	AT1G50530.hypothetical protein	n/a
contig267.g415.t1	AT1G50530.hypothetical protein	n/a
contig591.g10.t1	AT5G55530.Calcium-dependent lipid-binding (CaLB domain) family protein_%%%_AT1G50570.Calcium-dependent lipid-binding (CaLB domain) family protein	n/a
contig910.g22.t1	AT1G70000.myb-like transcription factor family protein	GO:0003677
contig512.g64.t1	AT1G70000.myb-like transcription factor family protein	GO:0003677
contig923.g5.t1	AT1G70000.myb-like transcription factor family protein	GO:0003677
contig418.g110.t1	AT1G70000.myb-like transcription factor family protein	GO:0003677
contig378.g33.t1	AT5G56840.myb-like transcription factor family protein	GO:0003676,GO:0008270,GO:0003677
contig764.g645.t1	AT5G56840.myb-like transcription factor family protein	GO:0003676,GO:0008270,GO:0003677
contig546.g679.t1	AT5G56840.myb-like transcription factor family protein	GO:0003677,GO:0003676,GO:0008270
contig550.g133.t1	WRKY34.WRKY DNA-binding protein 34_%%%_WRKY2.WRKY DNA-binding protein 2	GO:0003700,GO:0006355,GO:0043565,GO:0003700,GO:0006355,GO:0043565,GO:0003700,GO:0006355,GO:0043565,GO:0003700,GO:0006355,GO:0043565,GO:0003700,GO:0006355,GO:0043565,GO:0003700,GO:0006355,GO:0043565,GO:0003700,GO:0006355,GO:0043565,GO:0003700,GO:0006355,GO:0043565,GO:0003700,GO:0006355,GO:0043565,GO:0003700,GO:0006355,GO:0043565
contig562.g656.t1	WRKY34.WRKY DNA-binding protein 34_%%%_WRKY2.WRKY DNA-binding protein 2	GO:0003700,GO:0006355,GO:0043565,GO:0003700,GO:0006355,GO:0043565,GO:0003700,GO:0006355,GO:0043565,GO:0003700,GO:0006355,GO:0043565,GO:0003700,GO:0006355,GO:0043565,GO:0003700,GO:0006355,GO:0043565,GO:0003700,GO:0006355,GO:0043565,GO:0003700,GO:0006355,GO:0043565,GO:0003700,GO:0006355,GO:0043565,GO:0003700,GO:0006355,GO:0043565
contig344.g136.t2	WRKY39.WRKY DNA-binding protein 39_%%%_WRKY74.WRKY DNA-binding protein 74	GO:0003700,GO:0006355,GO:0043565,GO:0003700,GO:0006355,GO:0043565,GO:0003700,GO:0006355,GO:0043565,GO:0003700,GO:0006355,GO:0043565,GO:0003700,GO:0006355,GO:0043565,GO:0005515
contig344.g136.t1	WRKY39.WRKY DNA-binding protein 39_%%%_WRKY74.WRKY DNA-binding protein 74	GO:0003700,GO:0006355,GO:0043565,GO:0003700,GO:0006355,GO:0043565,GO:0003700,GO:0006355,GO:0043565,GO:0003700,GO:0006355,GO:0043565,GO:0003700,GO:0006355,GO:0043565
contig330.g355.t1	WRKY39.WRKY DNA-binding protein 39_%%%_WRKY74.WRKY DNA-binding protein 74	GO:0003700,GO:0006355,GO:0043565,GO:0003700,GO:0006355,GO:0043565,GO:0003700,GO:0006355,GO:0043565,GO:0003700,GO:0006355,GO:0043565,GO:0003700,GO:0006355,GO:0043565
contig553.g7.t1	WRKY39.WRKY DNA-binding protein 39_%%%_WRKY74.WRKY DNA-binding protein 74	GO:0003700,GO:0006355,GO:0043565,GO:0003700,GO:0006355,GO:0043565,GO:0003700,GO:0006355,GO:0043565,GO:0003700,GO:0006355,GO:0043565,GO:0003700,GO:0006355,GO:0043565
contig546.g3127.t1	PGSIP1.plant glycogenin-like starch initiation protein 1_%%%_PGSIP2.plant glycogenin-like starch initiation protein 2	GO:0016757
contig572.g51.t1	PGSIP1.plant glycogenin-like starch initiation protein 1_%%%_PGSIP2.plant glycogenin-like starch initiation protein 2	GO:0016757
contig222.g294.t1	PGSIP1.plant glycogenin-like starch initiation protein 1_%%%_PGSIP2.plant glycogenin-like starch initiation protein 2	GO:0046983,GO:0016757,GO:0046983,GO:0046983,GO:0046983,GO:0046983,GO:0046983
contig764.g899.t1	AT2G01275.RING/FYVE/PHD zinc finger superfamily protein	n/a
contig370.g53.t1	AT2G01275.RING/FYVE/PHD zinc finger superfamily protein	n/a
contig570.g174.t1	AT5G54090.DNA mismatch repair protein MutS, type 2	n/a
contig546.g3257.t1	OFP13.ovate family protein 13	n/a
contig544.g2531.t1	OFP13.ovate family protein 13	n/a
contig222.g577.t1	OFP13.ovate family protein 13	n/a
contig705.g1381.t1	OFP13.ovate family protein 13	n/a
contig752.g32.t1	PP2-A13.phloem protein 2-A13	n/a
contig750.g62.t1	PP2-A13.phloem protein 2-A13	n/a
contig851.g30.t1	PP2-A13.phloem protein 2-A13	GO:0005515
contig418.g250.t1	PP2-A13.phloem protein 2-A13	GO:0005515
contig294.g72.t1	AT5G47800.Phototropic-responsive NPH3 family protein	n/a
contig549.g83.t1	AT3G29180.DUF1336 family protein (DUF1336)_%%%_AT5G39430.DUF1336 family protein, putative (DUF1336)_%%%_AT1G13970.beta-hexosaminidase (DUF1336)	n/a
contig15.g17.t1	AT3G29180.DUF1336 family protein (DUF1336)_%%%_AT5G39430.DUF1336 family protein, putative (DUF1336)_%%%_AT1G13970.beta-hexosaminidase (DUF1336)	n/a
contig267.g248.t1	AT3G29180.DUF1336 family protein (DUF1336)_%%%_AT5G39430.DUF1336 family protein, putative (DUF1336)_%%%_AT1G13970.beta-hexosaminidase (DUF1336)	n/a
contig354.g3.t1	AT3G29180.DUF1336 family protein (DUF1336)_%%%_AT5G39430.DUF1336 family protein, putative (DUF1336)_%%%_AT1G13970.beta-hexosaminidase (DUF1336)	n/a
contig3.g424.t1	SRF3.STRUBBELIG-receptor family 3_%%%_SRF1.STRUBBELIG-receptor family 1_%%%_SUB.Leucine-rich repeat protein kinase family protein	GO:0004672,GO:0006468,GO:0004672,GO:0005524,GO:0006468,GO:0005515
contig817.g23.t1	SRF3.STRUBBELIG-receptor family 3_%%%_SRF1.STRUBBELIG-receptor family 1_%%%_SUB.Leucine-rich repeat protein kinase family protein	GO:0005515,GO:0004672,GO:0006468,GO:0004672,GO:0005524,GO:0006468
contig435.g11.t1	AT1G42190.GAG/POL/ENV polyprotein	n/a
contig547.g596.t1	AT1G42190.GAG/POL/ENV polyprotein	n/a
contig789.g48.t1	AT1G42190.GAG/POL/ENV polyprotein	n/a
contig705.g327.t1	AT1G42190.GAG/POL/ENV polyprotein	n/a
contig200.g274.t1	AT1G42190.GAG/POL/ENV polyprotein	n/a
contig1.g1466.t1	AT1G42190.GAG/POL/ENV polyprotein	n/a
contig347.g17.t1	AT1G42190.GAG/POL/ENV polyprotein	n/a
contig569.g19.t1	AT1G42190.GAG/POL/ENV polyprotein	n/a
contig1.g1302.t1	AT1G42190.GAG/POL/ENV polyprotein	n/a
contig267.g1228.t1	AT1G42190.GAG/POL/ENV polyprotein	n/a
contig558.g547.t1	AT1G42190.GAG/POL/ENV polyprotein	n/a
contig689.g20.t1	AT1G42190.GAG/POL/ENV polyprotein	n/a
contig119.g869.t1	AT1G42190.GAG/POL/ENV polyprotein	n/a
contig81.g78.t1	AT1G42190.GAG/POL/ENV polyprotein	n/a
contig239.g23.t1	AT1G42190.GAG/POL/ENV polyprotein	n/a
contig222.g724.t1	AT1G42190.GAG/POL/ENV polyprotein	n/a
contig728.g400.t1	AT1G42190.GAG/POL/ENV polyprotein	n/a
contig705.g429.t1	AT1G42190.GAG/POL/ENV polyprotein	n/a
contig789.g152.t1	AT1G42190.GAG/POL/ENV polyprotein	n/a
contig564.g492.t1	AT1G42190.GAG/POL/ENV polyprotein	n/a
contig104.g226.t1	AT1G42190.GAG/POL/ENV polyprotein	n/a
contig558.g768.t1	AT1G42190.GAG/POL/ENV polyprotein	n/a
contig852.g42.t1	AT1G42190.GAG/POL/ENV polyprotein	n/a
contig569.g222.t1	AT1G42190.GAG/POL/ENV polyprotein	n/a
contig544.g656.t1	AT1G42190.GAG/POL/ENV polyprotein	n/a
contig226.g17.t1	AT1G42190.GAG/POL/ENV polyprotein	n/a
contig540.g103.t1	PLA2A.phospholipase A 2A	GO:0008152,GO:0006629,GO:0006629
contig488.g16.t1	PLA2A.phospholipase A 2A	GO:0008152,GO:0006629,GO:0006629
contig488.g18.t1	PLA2A.phospholipase A 2A	GO:0006629,GO:0008152,GO:0006629
contig540.g102.t1	PLA2A.phospholipase A 2A	GO:0006629,GO:0008152,GO:0006629
contig569.g43.t1	PLA2A.phospholipase A 2A	GO:0006629,GO:0006629,GO:0008152
contig435.g29.t1	PLA2A.phospholipase A 2A	GO:0006629,GO:0006629,GO:0008152
contig662.g47.t1	AT4G20970.basic helix-loop-helix (bHLH) DNA-binding superfamily protein	n/a
contig65.g48.t1	AT4G20970.basic helix-loop-helix (bHLH) DNA-binding superfamily protein	GO:0046983,GO:0046983,GO:0003677,GO:0046983,GO:0046983
contig557.g843.t1	AT4G20970.basic helix-loop-helix (bHLH) DNA-binding superfamily protein	GO:0046983,GO:0046983,GO:0003677,GO:0046983,GO:0046983
contig65.g51.t1	AT4G20970.basic helix-loop-helix (bHLH) DNA-binding superfamily protein	GO:0046983,GO:0003677,GO:0046983,GO:0046983,GO:0046983
contig557.g847.t1	AT4G20970.basic helix-loop-helix (bHLH) DNA-binding superfamily protein	GO:0046983,GO:0003677,GO:0046983,GO:0046983,GO:0046983
contig764.g809.t1	AT1G10586.basic helix-loop-helix (bHLH) DNA-binding superfamily protein_%%%_AT1G10585.basic helix-loop-helix (bHLH) DNA-binding superfamily protein	GO:0003677
contig206.g144.t1	AT1G10586.basic helix-loop-helix (bHLH) DNA-binding superfamily protein_%%%_AT1G10585.basic helix-loop-helix (bHLH) DNA-binding superfamily protein	GO:0046983,GO:0046983,GO:0046983,GO:0046983,GO:0003677,GO:0046983
contig562.g311.t1	FAR1.fatty acid reductase 1_%%%_FAR4.fatty acid reductase 4_%%%_FAR5.fatty acid reductase 5_%%%_FAR8.fatty acid reductase 8_%%%_FAR7.fatty acid reductase 7_%%%_CER4.Jojoba acyl CoA reductase-related male sterility protein	GO:0080019
contig724.g18.t1	FAR1.fatty acid reductase 1_%%%_FAR4.fatty acid reductase 4_%%%_FAR5.fatty acid reductase 5_%%%_FAR8.fatty acid reductase 8_%%%_FAR7.fatty acid reductase 7_%%%_CER4.Jojoba acyl CoA reductase-related male sterility protein	GO:0080019
contig562.g600.t1	FAR1.fatty acid reductase 1_%%%_FAR4.fatty acid reductase 4_%%%_FAR5.fatty acid reductase 5_%%%_FAR8.fatty acid reductase 8_%%%_FAR7.fatty acid reductase 7_%%%_CER4.Jojoba acyl CoA reductase-related male sterility protein	GO:0080019
contig669.g1.t1	AT3G54550.DNA-directed RNA polymerase subunit beta-beta protein, putative (DUF506)_%%%_AT2G38820.DNA-directed RNA polymerase subunit beta-beta protein, putative (DUF506)_%%%_AT4G14620.hypothetical protein (DUF506)_%%%_AT3G22970.hypothetical protein (DUF506)	n/a
contig668.g1.t1	AT3G54550.DNA-directed RNA polymerase subunit beta-beta protein, putative (DUF506)_%%%_AT2G38820.DNA-directed RNA polymerase subunit beta-beta protein, putative (DUF506)_%%%_AT4G14620.hypothetical protein (DUF506)_%%%_AT3G22970.hypothetical protein (DUF506)	n/a
contig89.g1830.t1	AT3G54550.DNA-directed RNA polymerase subunit beta-beta protein, putative (DUF506)_%%%_AT2G38820.DNA-directed RNA polymerase subunit beta-beta protein, putative (DUF506)_%%%_AT4G14620.hypothetical protein (DUF506)_%%%_AT3G22970.hypothetical protein (DUF506)	n/a
contig669.g2.t1	AT3G54550.DNA-directed RNA polymerase subunit beta-beta protein, putative (DUF506)_%%%_AT2G38820.DNA-directed RNA polymerase subunit beta-beta protein, putative (DUF506)_%%%_AT4G14620.hypothetical protein (DUF506)_%%%_AT3G22970.hypothetical protein (DUF506)	n/a
contig390.g255.t1	AT1G29195.phosphatidylinositol 4-phosphate 5-kinase MSS4-like protein	n/a
contig222.g1510.t1	AT1G29195.phosphatidylinositol 4-phosphate 5-kinase MSS4-like protein	n/a
contig920.g256.t1	AT2G30230.6,7-dimethyl-8-ribityllumazine synthase_%%%_AT1G06980.6,7-dimethyl-8-ribityllumazine synthase	n/a
contig143.g83.t1	AT2G30230.6,7-dimethyl-8-ribityllumazine synthase_%%%_AT1G06980.6,7-dimethyl-8-ribityllumazine synthase	n/a
contig560.g123.t1	AT4G25800.Calmodulin-binding protein_%%%_AT5G57580.Calmodulin-binding protein_%%%_AT2G18750.Calmodulin-binding protein	GO:0005516,GO:0006950
contig866.g19.t1	AT4G25800.Calmodulin-binding protein_%%%_AT5G57580.Calmodulin-binding protein_%%%_AT2G18750.Calmodulin-binding protein	GO:0005516,GO:0006950
contig588.g20.t1	AT4G25800.Calmodulin-binding protein_%%%_AT5G57580.Calmodulin-binding protein_%%%_AT2G18750.Calmodulin-binding protein	GO:0005516,GO:0006950
contig867.g17.t1	AT4G25800.Calmodulin-binding protein_%%%_AT5G57580.Calmodulin-binding protein_%%%_AT2G18750.Calmodulin-binding protein	GO:0005516,GO:0006950
contig553.g82.t1	CPK20.calcium-dependent protein kinase 20	GO:0004672,GO:0005524,GO:0006468,GO:0005509,GO:0005509,GO:0005509,GO:0005509,GO:0005509,GO:0005509,GO:0005509,GO:0005509,GO:0005509,GO:0005509,GO:0004672,GO:0005524,GO:0006468,GO:0004672,GO:0005524,GO:0006468,GO:0005509,GO:0005509,GO:0005524,GO:0004672,GO:0006468
contig537.g6.t1	CPK1.calcium dependent protein kinase 1_%%%_CPK2.calmodulin-domain protein kinase cdpk isoform 2	GO:0005509,GO:0005524,GO:0004672,GO:0005524,GO:0006468,GO:0004672,GO:0005524,GO:0006468,GO:0005509,GO:0005509,GO:0004672,GO:0005524,GO:0006468,GO:0005509,GO:0005509,GO:0005509,GO:0005509,GO:0004672,GO:0006468,GO:0005509,GO:0005509,GO:0005509,GO:0005509,GO:0005509
contig336.g36.t1	CPK1.calcium dependent protein kinase 1_%%%_CPK2.calmodulin-domain protein kinase cdpk isoform 2	GO:0005509,GO:0005509,GO:0005509,GO:0005509,GO:0005509,GO:0005509,GO:0005524,GO:0004672,GO:0005524,GO:0006468,GO:0004672,GO:0005524,GO:0006468,GO:0005509,GO:0004672,GO:0006468,GO:0005509,GO:0005509,GO:0005509,GO:0005509,GO:0004672,GO:0005524,GO:0006468,GO:0005509
contig89.g2014.t1	CPK1.calcium dependent protein kinase 1_%%%_CPK2.calmodulin-domain protein kinase cdpk isoform 2	n/a
contig109.g20.t1	CPK1.calcium dependent protein kinase 1_%%%_CPK2.calmodulin-domain protein kinase cdpk isoform 2	GO:0005509,GO:0005509,GO:0004672,GO:0005524,GO:0006468,GO:0005509,GO:0004672,GO:0006468,GO:0005509,GO:0005509,GO:0005509,GO:0005509,GO:0005509,GO:0005509,GO:0004672,GO:0005524,GO:0006468,GO:0005509,GO:0005524,GO:0005509,GO:0004672,GO:0005524,GO:0006468,GO:0005509
contig544.g2368.t1	NHL1.NDR1/HIN1-like 1_%%%_AT5G06330.Late embryogenesis abundant (LEA) hydroxyproline-rich glycoprotein family_%%%_AT5G05657.late embryogenesis abundant (LEA) hydroxyproline-rich glycoprotein family protein_%%%_AT2G35970.Late embryogenesis abundant (LEA) hydroxyproline-rich glycoprotein family_%%%_NHL22.NDR1/HIN1-like 22_%%%_NHL12.NDR1/HIN1-like 12_%%%_AT3G52470.Late embryogenesis abundant (LEA) hydroxyproline-rich glycoprotein family_%%%_AT5G22200.Late embryogenesis abundant (LEA) hydroxyproline-rich glycoprotein family_%%%_AT3G44220.Late embryogenesis abundant (LEA) hydroxyproline-rich glycoprotein family	n/a
contig17.g33.t1	NHL1.NDR1/HIN1-like 1_%%%_AT5G06330.Late embryogenesis abundant (LEA) hydroxyproline-rich glycoprotein family_%%%_AT5G05657.late embryogenesis abundant (LEA) hydroxyproline-rich glycoprotein family protein_%%%_AT2G35970.Late embryogenesis abundant (LEA) hydroxyproline-rich glycoprotein family_%%%_NHL22.NDR1/HIN1-like 22_%%%_NHL12.NDR1/HIN1-like 12_%%%_AT3G52470.Late embryogenesis abundant (LEA) hydroxyproline-rich glycoprotein family_%%%_AT5G22200.Late embryogenesis abundant (LEA) hydroxyproline-rich glycoprotein family_%%%_AT3G44220.Late embryogenesis abundant (LEA) hydroxyproline-rich glycoprotein family	n/a
contig546.g3267.t1	NHL1.NDR1/HIN1-like 1_%%%_AT5G06330.Late embryogenesis abundant (LEA) hydroxyproline-rich glycoprotein family_%%%_AT5G05657.late embryogenesis abundant (LEA) hydroxyproline-rich glycoprotein family protein_%%%_AT2G35970.Late embryogenesis abundant (LEA) hydroxyproline-rich glycoprotein family_%%%_NHL22.NDR1/HIN1-like 22_%%%_NHL12.NDR1/HIN1-like 12_%%%_AT3G52470.Late embryogenesis abundant (LEA) hydroxyproline-rich glycoprotein family_%%%_AT5G22200.Late embryogenesis abundant (LEA) hydroxyproline-rich glycoprotein family_%%%_AT3G44220.Late embryogenesis abundant (LEA) hydroxyproline-rich glycoprotein family	n/a
contig824.g3.t1	AT1G15540.2-oxoglutarate-dependent dioxygenase-like protein_%%%_AT1G80320.2-oxoglutarate (2OG) and Fe(II)-dependent oxygenase superfamily protein_%%%_AT1G52790.2-oxoglutarate (2OG) and Fe(II)-dependent oxygenase superfamily protein_%%%_AT1G52800.2-oxoglutarate (2OG) and Fe(II)-dependent oxygenase superfamily protein_%%%_AT1G28030.2-oxoglutarate (2OG) and Fe(II)-dependent oxygenase superfamily protein_%%%_AT1G52810.2-oxoglutarate (2OG) and Fe(II)-dependent oxygenase superfamily protein_%%%_AT1G52820.2-oxoglutarate (2OG) and Fe(II)-dependent oxygenase superfamily protein_%%%_AOP3.2-oxoglutarate-dependent dioxygenase_%%%_AOP1.2-oxoglutarate (2OG) and Fe(II)-dependent oxygenase superfamily protein	GO:0016491,GO:0055114,GO:0016491,GO:0055114
contig825.g3.t1	AT1G15540.2-oxoglutarate-dependent dioxygenase-like protein_%%%_AT1G80320.2-oxoglutarate (2OG) and Fe(II)-dependent oxygenase superfamily protein_%%%_AT1G52790.2-oxoglutarate (2OG) and Fe(II)-dependent oxygenase superfamily protein_%%%_AT1G52800.2-oxoglutarate (2OG) and Fe(II)-dependent oxygenase superfamily protein_%%%_AT1G28030.2-oxoglutarate (2OG) and Fe(II)-dependent oxygenase superfamily protein_%%%_AT1G52810.2-oxoglutarate (2OG) and Fe(II)-dependent oxygenase superfamily protein_%%%_AT1G52820.2-oxoglutarate (2OG) and Fe(II)-dependent oxygenase superfamily protein_%%%_AOP3.2-oxoglutarate-dependent dioxygenase_%%%_AOP1.2-oxoglutarate (2OG) and Fe(II)-dependent oxygenase superfamily protein	GO:0016491,GO:0055114,GO:0016491,GO:0055114
contig390.g68.t1	AT1G15540.2-oxoglutarate-dependent dioxygenase-like protein_%%%_AT1G80320.2-oxoglutarate (2OG) and Fe(II)-dependent oxygenase superfamily protein_%%%_AT1G52790.2-oxoglutarate (2OG) and Fe(II)-dependent oxygenase superfamily protein_%%%_AT1G52800.2-oxoglutarate (2OG) and Fe(II)-dependent oxygenase superfamily protein_%%%_AT1G28030.2-oxoglutarate (2OG) and Fe(II)-dependent oxygenase superfamily protein_%%%_AT1G52810.2-oxoglutarate (2OG) and Fe(II)-dependent oxygenase superfamily protein_%%%_AT1G52820.2-oxoglutarate (2OG) and Fe(II)-dependent oxygenase superfamily protein_%%%_AOP3.2-oxoglutarate-dependent dioxygenase_%%%_AOP1.2-oxoglutarate (2OG) and Fe(II)-dependent oxygenase superfamily protein	GO:0016491,GO:0055114,GO:0016491,GO:0055114
contig294.g127.t1	AT1G15540.2-oxoglutarate-dependent dioxygenase-like protein_%%%_AT1G80320.2-oxoglutarate (2OG) and Fe(II)-dependent oxygenase superfamily protein_%%%_AT1G52790.2-oxoglutarate (2OG) and Fe(II)-dependent oxygenase superfamily protein_%%%_AT1G52800.2-oxoglutarate (2OG) and Fe(II)-dependent oxygenase superfamily protein_%%%_AT1G28030.2-oxoglutarate (2OG) and Fe(II)-dependent oxygenase superfamily protein_%%%_AT1G52810.2-oxoglutarate (2OG) and Fe(II)-dependent oxygenase superfamily protein_%%%_AT1G52820.2-oxoglutarate (2OG) and Fe(II)-dependent oxygenase superfamily protein_%%%_AOP3.2-oxoglutarate-dependent dioxygenase_%%%_AOP1.2-oxoglutarate (2OG) and Fe(II)-dependent oxygenase superfamily protein	GO:0016491,GO:0055114
contig294.g125.t1	AT1G15540.2-oxoglutarate-dependent dioxygenase-like protein_%%%_AT1G80320.2-oxoglutarate (2OG) and Fe(II)-dependent oxygenase superfamily protein_%%%_AT1G52790.2-oxoglutarate (2OG) and Fe(II)-dependent oxygenase superfamily protein_%%%_AT1G52800.2-oxoglutarate (2OG) and Fe(II)-dependent oxygenase superfamily protein_%%%_AT1G28030.2-oxoglutarate (2OG) and Fe(II)-dependent oxygenase superfamily protein_%%%_AT1G52810.2-oxoglutarate (2OG) and Fe(II)-dependent oxygenase superfamily protein_%%%_AT1G52820.2-oxoglutarate (2OG) and Fe(II)-dependent oxygenase superfamily protein_%%%_AOP3.2-oxoglutarate-dependent dioxygenase_%%%_AOP1.2-oxoglutarate (2OG) and Fe(II)-dependent oxygenase superfamily protein	GO:0016491,GO:0055114
contig560.g654.t1	AT1G15540.2-oxoglutarate-dependent dioxygenase-like protein_%%%_AT1G80320.2-oxoglutarate (2OG) and Fe(II)-dependent oxygenase superfamily protein_%%%_AT1G52790.2-oxoglutarate (2OG) and Fe(II)-dependent oxygenase superfamily protein_%%%_AT1G52800.2-oxoglutarate (2OG) and Fe(II)-dependent oxygenase superfamily protein_%%%_AT1G28030.2-oxoglutarate (2OG) and Fe(II)-dependent oxygenase superfamily protein_%%%_AT1G52810.2-oxoglutarate (2OG) and Fe(II)-dependent oxygenase superfamily protein_%%%_AT1G52820.2-oxoglutarate (2OG) and Fe(II)-dependent oxygenase superfamily protein_%%%_AOP3.2-oxoglutarate-dependent dioxygenase_%%%_AOP1.2-oxoglutarate (2OG) and Fe(II)-dependent oxygenase superfamily protein	n/a
contig549.g1526.t1	PGIP2.polygalacturonase inhibiting protein 2_%%%_PGIP1.polygalacturonase inhibiting protein 1	GO:0005515
contig547.g64.t1	PGIP2.polygalacturonase inhibiting protein 2_%%%_PGIP1.polygalacturonase inhibiting protein 1	GO:0005515
contig544.g271.t1	PGIP2.polygalacturonase inhibiting protein 2_%%%_PGIP1.polygalacturonase inhibiting protein 1	GO:0005515
contig218.g106.t1	PGIP2.polygalacturonase inhibiting protein 2_%%%_PGIP1.polygalacturonase inhibiting protein 1	GO:0005515
contig207.g127.t1	PGIP2.polygalacturonase inhibiting protein 2_%%%_PGIP1.polygalacturonase inhibiting protein 1	GO:0005515
contig28.g28.t1	PGIP2.polygalacturonase inhibiting protein 2_%%%_PGIP1.polygalacturonase inhibiting protein 1	GO:0005515
contig544.g262.t1	PGIP2.polygalacturonase inhibiting protein 2_%%%_PGIP1.polygalacturonase inhibiting protein 1	GO:0005515
contig544.g182.t1	PGIP2.polygalacturonase inhibiting protein 2_%%%_PGIP1.polygalacturonase inhibiting protein 1	GO:0005515,GO:0005515,GO:0005515,GO:0005515,GO:0005515,GO:0005515
contig28.g39.t1	PGIP2.polygalacturonase inhibiting protein 2_%%%_PGIP1.polygalacturonase inhibiting protein 1	GO:0005515,GO:0005515,GO:0005515,GO:0005515,GO:0005515,GO:0005515
contig546.g304.t1	AT2G20100.basic helix-loop-helix (bHLH) DNA-binding superfamily protein_%%%_AT4G29100.basic helix-loop-helix (bHLH) DNA-binding superfamily protein	GO:0046983,GO:0046983,GO:0046983,GO:0046983
contig126.g1.t1	CIB5.cryptochrome-interacting basic-helix-loop-helix 5_%%%_AT1G68920.basic helix-loop-helix (bHLH) DNA-binding superfamily protein	n/a
contig678.g118.t1	CIB5.cryptochrome-interacting basic-helix-loop-helix 5_%%%_AT1G68920.basic helix-loop-helix (bHLH) DNA-binding superfamily protein	GO:0046983,GO:0046983,GO:0046983,GO:0046983,GO:0046983,GO:0046983
contig552.g42.t1	CIB5.cryptochrome-interacting basic-helix-loop-helix 5_%%%_AT1G68920.basic helix-loop-helix (bHLH) DNA-binding superfamily protein	GO:0046983,GO:0046983,GO:0046983,GO:0046983,GO:0046983,GO:0046983
contig643.g50.t1	CIB5.cryptochrome-interacting basic-helix-loop-helix 5_%%%_AT1G68920.basic helix-loop-helix (bHLH) DNA-binding superfamily protein	GO:0046983,GO:0046983,GO:0046983,GO:0046983,GO:0046983,GO:0046983
contig771.g18.t1	AT3G13340.Transducin/WD40 repeat-like superfamily protein_%%%_AT1G55680.Transducin/WD40 repeat-like superfamily protein_%%%_AT5G56190.Transducin/WD40 repeat-like superfamily protein	GO:0005515,GO:0005515,GO:0005515,GO:0005515,GO:0005515,GO:0005515
contig546.g65.t1	AT3G13340.Transducin/WD40 repeat-like superfamily protein_%%%_AT1G55680.Transducin/WD40 repeat-like superfamily protein_%%%_AT5G56190.Transducin/WD40 repeat-like superfamily protein	GO:0005515,GO:0005515,GO:0005515,GO:0005515,GO:0005515,GO:0005515
contig294.g53.t1	AT3G13340.Transducin/WD40 repeat-like superfamily protein_%%%_AT1G55680.Transducin/WD40 repeat-like superfamily protein_%%%_AT5G56190.Transducin/WD40 repeat-like superfamily protein	GO:0003676,GO:0005515,GO:0005515,GO:0005515,GO:0005515,GO:0005515,GO:0005515,GO:0005515,GO:0005515,GO:0003676,GO:0005515
contig562.g648.t1	AT3G13340.Transducin/WD40 repeat-like superfamily protein_%%%_AT1G55680.Transducin/WD40 repeat-like superfamily protein_%%%_AT5G56190.Transducin/WD40 repeat-like superfamily protein	GO:0005515,GO:0005515,GO:0005515,GO:0005515,GO:0005515,GO:0005515,GO:0005515,GO:0005515
contig94.g1341.t1	GATA12.GATA transcription factor 12_%%%_GATA9.GATA transcription factor 9	n/a
contig102.g26.t1	GATA12.GATA transcription factor 12_%%%_GATA9.GATA transcription factor 9	n/a
contig560.g1228.t1	GATA12.GATA transcription factor 12_%%%_GATA9.GATA transcription factor 9	n/a
contig764.g384.t1	GATA12.GATA transcription factor 12_%%%_GATA9.GATA transcription factor 9	GO:0003700,GO:0006355,GO:0008270,GO:0043565,GO:0003700,GO:0006355,GO:0008270,GO:0043565,GO:0006355,GO:0008270,GO:0003700,GO:0006355,GO:0008270,GO:0043565,GO:0003700,GO:0006355,GO:0008270,GO:0043565
contig267.g249.t1	GATA12.GATA transcription factor 12_%%%_GATA9.GATA transcription factor 9	GO:0003700,GO:0006355,GO:0008270,GO:0043565,GO:0006355,GO:0008270,GO:0003700,GO:0006355,GO:0008270,GO:0043565
contig354.g2.t1	GATA12.GATA transcription factor 12_%%%_GATA9.GATA transcription factor 9	GO:0003700,GO:0006355,GO:0008270,GO:0043565,GO:0006355,GO:0008270,GO:0003700,GO:0006355,GO:0008270,GO:0043565
contig770.g5.t1	GATA12.GATA transcription factor 12_%%%_GATA9.GATA transcription factor 9	GO:0006355,GO:0008270,GO:0003700,GO:0006355,GO:0008270,GO:0043565,GO:0003700,GO:0006355,GO:0008270,GO:0043565,GO:0003700,GO:0006355,GO:0008270,GO:0043565,GO:0003677,GO:0005634,GO:0045893,GO:0003700,GO:0006355,GO:0008270,GO:0043565
contig546.g625.t1	GATA12.GATA transcription factor 12_%%%_GATA9.GATA transcription factor 9	GO:0006355,GO:0008270,GO:0003700,GO:0006355,GO:0008270,GO:0043565,GO:0003700,GO:0006355,GO:0008270,GO:0043565,GO:0003677,GO:0005634,GO:0045893,GO:0003700,GO:0006355,GO:0008270,GO:0043565,GO:0003700,GO:0006355,GO:0008270,GO:0043565
contig557.g876.t1	GATA12.GATA transcription factor 12_%%%_GATA9.GATA transcription factor 9	GO:0003700,GO:0006355,GO:0008270,GO:0043565,GO:0003700,GO:0006355,GO:0008270,GO:0043565,GO:0003677,GO:0005634,GO:0045893,GO:0003700,GO:0006355,GO:0008270,GO:0043565,GO:0006355,GO:0008270,GO:0003700,GO:0006355,GO:0008270,GO:0043565
contig390.g530.t1	GATA12.GATA transcription factor 12_%%%_GATA9.GATA transcription factor 9	GO:0003700,GO:0006355,GO:0008270,GO:0043565,GO:0003700,GO:0006355,GO:0008270,GO:0043565,GO:0003700,GO:0006355,GO:0008270,GO:0043565,GO:0003677,GO:0005634,GO:0045893,GO:0006355,GO:0008270,GO:0003700,GO:0006355,GO:0008270,GO:0043565
contig823.g20.t1	GATA12.GATA transcription factor 12_%%%_GATA9.GATA transcription factor 9	GO:0003700,GO:0006355,GO:0008270,GO:0043565,GO:0003677,GO:0005634,GO:0045893,GO:0003700,GO:0006355,GO:0008270,GO:0043565,GO:0006355,GO:0008270,GO:0003700,GO:0006355,GO:0008270,GO:0043565,GO:0003700,GO:0006355,GO:0008270,GO:0043565
contig288.g6.t1	PDCB1.plasmodesmata callose-binding protein 1_%%%_E13L3.glucan endo-1,3-beta-glucosidase-like protein 3	n/a
contig267.g172.t1	PDCB1.plasmodesmata callose-binding protein 1_%%%_E13L3.glucan endo-1,3-beta-glucosidase-like protein 3	n/a
contig469.g9.t1	PDCB1.plasmodesmata callose-binding protein 1_%%%_E13L3.glucan endo-1,3-beta-glucosidase-like protein 3	n/a
contig593.g26.t1	PDCB1.plasmodesmata callose-binding protein 1_%%%_E13L3.glucan endo-1,3-beta-glucosidase-like protein 3	n/a
contig594.g16.t1	PDCB1.plasmodesmata callose-binding protein 1_%%%_E13L3.glucan endo-1,3-beta-glucosidase-like protein 3	n/a
contig920.g109.t1	RDUF2.zinc finger (C3HC4-type RING finger) family protein_%%%_RDUF1.zinc finger (C3HC4-type RING finger) family protein_%%%_RHC2A.RING-H2 finger C2A	n/a
contig519.g30.t1	RDUF2.zinc finger (C3HC4-type RING finger) family protein_%%%_RDUF1.zinc finger (C3HC4-type RING finger) family protein_%%%_RHC2A.RING-H2 finger C2A	n/a
contig199.g1615.t1	RDUF2.zinc finger (C3HC4-type RING finger) family protein_%%%_RDUF1.zinc finger (C3HC4-type RING finger) family protein_%%%_RHC2A.RING-H2 finger C2A	n/a
contig857.g27.t1	RDUF2.zinc finger (C3HC4-type RING finger) family protein_%%%_RDUF1.zinc finger (C3HC4-type RING finger) family protein_%%%_RHC2A.RING-H2 finger C2A	n/a
contig421.g567.t1	RDUF2.zinc finger (C3HC4-type RING finger) family protein_%%%_RDUF1.zinc finger (C3HC4-type RING finger) family protein_%%%_RHC2A.RING-H2 finger C2A	n/a
contig421.g373.t1	AT3G55050.Protein phosphatase 2C family protein_%%%_AT3G12620.Protein phosphatase 2C family protein	GO:0003824,GO:0003824,GO:0003824,GO:0004722,GO:0006470,GO:0003824,GO:0043169,GO:0003824
contig414.g12.t1	AT4G38520.Protein phosphatase 2C family protein_%%%_AT5G66080.Protein phosphatase 2C family protein_%%%_AT3G51370.Protein phosphatase 2C family protein	GO:0003824,GO:0043169,GO:0004722,GO:0006470,GO:0003824,GO:0003824,GO:0003824,GO:0003824
contig691.g334.t1	AT4G38520.Protein phosphatase 2C family protein_%%%_AT5G66080.Protein phosphatase 2C family protein_%%%_AT3G51370.Protein phosphatase 2C family protein	GO:0003824,GO:0003824,GO:0004722,GO:0006470,GO:0003824,GO:0043169,GO:0003824,GO:0003824
contig94.g1287.t1	AT4G38520.Protein phosphatase 2C family protein_%%%_AT5G66080.Protein phosphatase 2C family protein_%%%_AT3G51370.Protein phosphatase 2C family protein	GO:0003824,GO:0003824,GO:0043169,GO:0003824,GO:0003824,GO:0003824,GO:0004722,GO:0006470
contig199.g1645.t1	AT5G03620.Subtilisin-like serine endopeptidase family protein_%%%_XSP1.xylem serine peptidase 1	GO:0004252,GO:0006508,GO:0004252,GO:0006508,GO:0004252,GO:0006508,GO:0004252,GO:0006508
contig848.g11.t1	AT5G03620.Subtilisin-like serine endopeptidase family protein_%%%_XSP1.xylem serine peptidase 1	GO:0004252,GO:0006508,GO:0004252,GO:0006508,GO:0004252,GO:0006508,GO:0004252,GO:0006508
contig849.g11.t1	AT5G03620.Subtilisin-like serine endopeptidase family protein_%%%_XSP1.xylem serine peptidase 1	GO:0004252,GO:0006508,GO:0004252,GO:0006508,GO:0004252,GO:0006508,GO:0004252,GO:0006508
contig702.g40.t1	AT5G03620.Subtilisin-like serine endopeptidase family protein_%%%_XSP1.xylem serine peptidase 1	GO:0004252,GO:0006508,GO:0004252,GO:0006508,GO:0004252,GO:0006508,GO:0004252,GO:0006508
contig2.g249.t1	AAP4.amino acid permease 4_%%%_AAP2.amino acid permease 2_%%%_AAP3.amino acid permease 3_%%%_AAP5.amino acid permease 5	n/a
contig705.g1236.t1	AAP4.amino acid permease 4_%%%_AAP2.amino acid permease 2_%%%_AAP3.amino acid permease 3_%%%_AAP5.amino acid permease 5	n/a
contig570.g487.t1	ACP4.acyl carrier protein 4	GO:0006633,GO:0006633,GO:0031177,GO:0006633
contig3.g124.t1	ACP3.acyl carrier protein 3_%%%_ACP2.acyl carrier protein 2_%%%_ACP1.acyl carrier protein 1_%%%_ACP5.acyl carrier protein 5	GO:0006633,GO:0006633,GO:0031177,GO:0006633
contig565.g172.t1	ACP3.acyl carrier protein 3_%%%_ACP2.acyl carrier protein 2_%%%_ACP1.acyl carrier protein 1_%%%_ACP5.acyl carrier protein 5	GO:0006633,GO:0006633,GO:0006633
contig546.g128.t1	AT2G21520.Sec14p-like phosphatidylinositol transfer family protein_%%%_AT4G39170.Sec14p-like phosphatidylinositol transfer family protein	GO:0005215,GO:0005622,GO:0006810,GO:0005215,GO:0005622,GO:0006810
contig191.g539.t1	OASC.O-acetylserine (thiol) lyase isoform C_%%%_OASB.O-acetylserine (thiol) lyase B	GO:0004124,GO:0006535,GO:0004124,GO:0006535,GO:0006535
contig89.g1928.t1	CYSD1.cysteine synthase D1_%%%_OASA2.O-acetylserine (thiol) lyase (OAS-TL) isoform A2_%%%_OASA1.O-acetylserine (thiol) lyase (OAS-TL) isoform A1	GO:0004124,GO:0006535
contig371.g23.t1	AT4G17810.C2H2 and C2HC zinc fingers superfamily protein	GO:0003676,GO:0003676,GO:0003676,GO:0003676
contig519.g21.t1	RBE.C2H2 and C2HC zinc fingers superfamily protein_%%%_ZFP10.zinc-finger protein 10	GO:0003676,GO:0003676,GO:0003676,GO:0003676
contig920.g98.t1	RBE.C2H2 and C2HC zinc fingers superfamily protein_%%%_ZFP10.zinc-finger protein 10	GO:0003676,GO:0003676,GO:0003676,GO:0003676
contig294.g88.t1	NOI.RPM1-interacting protein 4 (RIN4) family protein_%%%_AT2G04410.RPM1-interacting protein 4 (RIN4) family protein	n/a
contig130.g33.t1	NOI.RPM1-interacting protein 4 (RIN4) family protein_%%%_AT2G04410.RPM1-interacting protein 4 (RIN4) family protein	n/a
contig678.g78.t1	NOI.RPM1-interacting protein 4 (RIN4) family protein_%%%_AT2G04410.RPM1-interacting protein 4 (RIN4) family protein	n/a
contig558.g2267.t1	RALFL32.ralf-like 32_%%%_RALFL22.ralf-like 22_%%%_RALF1.rapid alkalinization factor 1_%%%_RALF23.rapid alkalinization factor 23_%%%_RALFL33.ralf-like 33	n/a
contig675.g17.t1	RALFL32.ralf-like 32_%%%_RALFL22.ralf-like 22_%%%_RALF1.rapid alkalinization factor 1_%%%_RALF23.rapid alkalinization factor 23_%%%_RALFL33.ralf-like 33	n/a
contig558.g2268.t1	RALFL32.ralf-like 32_%%%_RALFL22.ralf-like 22_%%%_RALF1.rapid alkalinization factor 1_%%%_RALF23.rapid alkalinization factor 23_%%%_RALFL33.ralf-like 33	n/a
contig675.g16.t1	RALFL32.ralf-like 32_%%%_RALFL22.ralf-like 22_%%%_RALF1.rapid alkalinization factor 1_%%%_RALF23.rapid alkalinization factor 23_%%%_RALFL33.ralf-like 33	n/a
contig565.g142.t1	RALFL32.ralf-like 32_%%%_RALFL22.ralf-like 22_%%%_RALF1.rapid alkalinization factor 1_%%%_RALF23.rapid alkalinization factor 23_%%%_RALFL33.ralf-like 33	n/a
contig387.g6.t1	RALFL32.ralf-like 32_%%%_RALFL22.ralf-like 22_%%%_RALF1.rapid alkalinization factor 1_%%%_RALF23.rapid alkalinization factor 23_%%%_RALFL33.ralf-like 33	n/a
contig3.g553.t1	RALFL32.ralf-like 32_%%%_RALFL22.ralf-like 22_%%%_RALF1.rapid alkalinization factor 1_%%%_RALF23.rapid alkalinization factor 23_%%%_RALFL33.ralf-like 33	n/a
contig96.g13.t1	MYB13.myb domain protein 13_%%%_MYB14.myb domain protein 14_%%%_MYB15.myb domain protein 15	GO:0003677
contig119.g58.t1	MYB13.myb domain protein 13_%%%_MYB14.myb domain protein 14_%%%_MYB15.myb domain protein 15	GO:0003677
contig757.g30.t1	MYB13.myb domain protein 13_%%%_MYB14.myb domain protein 14_%%%_MYB15.myb domain protein 15	GO:0003677
contig457.g362.t1	MYB13.myb domain protein 13_%%%_MYB14.myb domain protein 14_%%%_MYB15.myb domain protein 15	GO:0003677
contig458.g20.t1	MYB13.myb domain protein 13_%%%_MYB14.myb domain protein 14_%%%_MYB15.myb domain protein 15	GO:0003677
contig546.g405.t1	WRKY41.WRKY family transcription factor_%%%_WRKY53.WRKY family transcription factor_%%%_WRKY30.WRKY DNA-binding protein 30	GO:0003700,GO:0006355,GO:0043565,GO:0003700,GO:0006355,GO:0043565,GO:0003700,GO:0006355,GO:0043565,GO:0003700,GO:0006355,GO:0043565,GO:0003700,GO:0006355,GO:0043565,GO:0003700,GO:0006355,GO:0043565,GO:0003700,GO:0006355,GO:0043565
contig390.g379.t1	WRKY46.WRKY DNA-binding protein 46	GO:0003700,GO:0006355,GO:0043565,GO:0003700,GO:0006355,GO:0043565,GO:0003700,GO:0006355,GO:0043565,GO:0003700,GO:0006355,GO:0043565,GO:0003700,GO:0006355,GO:0043565
contig764.g1065.t1	WRKY46.WRKY DNA-binding protein 46	GO:0003700,GO:0006355,GO:0043565,GO:0003700,GO:0006355,GO:0043565,GO:0003700,GO:0006355,GO:0043565,GO:0003700,GO:0006355,GO:0043565,GO:0003700,GO:0006355,GO:0043565
contig273.g22.t1	WRKY46.WRKY DNA-binding protein 46	GO:0003700,GO:0006355,GO:0043565,GO:0003700,GO:0006355,GO:0043565,GO:0003700,GO:0006355,GO:0043565,GO:0003700,GO:0006355,GO:0043565,GO:0003700,GO:0006355,GO:0043565
contig549.g146.t1	AT2G23690.HTH-type transcriptional regulator_%%%_AT4G37240.HTH-type transcriptional regulator_%%%_AT3G50800.hypothetical protein_%%%_AT5G66580.hypothetical protein	n/a
contig837.g63.t1	AT2G23690.HTH-type transcriptional regulator_%%%_AT4G37240.HTH-type transcriptional regulator_%%%_AT3G50800.hypothetical protein_%%%_AT5G66580.hypothetical protein	n/a
contig838.g2.t1	AT2G23690.HTH-type transcriptional regulator_%%%_AT4G37240.HTH-type transcriptional regulator_%%%_AT3G50800.hypothetical protein_%%%_AT5G66580.hypothetical protein	n/a
contig464.g12.t1	AT2G23690.HTH-type transcriptional regulator_%%%_AT4G37240.HTH-type transcriptional regulator_%%%_AT3G50800.hypothetical protein_%%%_AT5G66580.hypothetical protein	n/a
contig119.g1966.t1	AT2G23690.HTH-type transcriptional regulator_%%%_AT4G37240.HTH-type transcriptional regulator_%%%_AT3G50800.hypothetical protein_%%%_AT5G66580.hypothetical protein	n/a
contig540.g58.t1	UBP1A.oligouridylate-binding protein 1A_%%%_AT3G14100.RNA-binding (RRM/RBD/RNP motifs) family protein_%%%_UBP1B.oligouridylate binding protein 1B	GO:0003676,GO:0003676,GO:0003676,GO:0003676,GO:0003676,GO:0003676,GO:0003676,GO:0003676,GO:0003676,GO:0003676,GO:0003676,GO:0003676
contig678.g340.t1	UBP1A.oligouridylate-binding protein 1A_%%%_AT3G14100.RNA-binding (RRM/RBD/RNP motifs) family protein_%%%_UBP1B.oligouridylate binding protein 1B	GO:0003676,GO:0003676,GO:0003676,GO:0003676,GO:0003676,GO:0003676,GO:0003676,GO:0003676,GO:0003676,GO:0003676,GO:0003676
contig199.g1243.t1	AT3G56880.VQ motif-containing protein_%%%_CAMBP25.calmodulin (CAM)-binding protein of 25 kDa	n/a
contig564.g435.t1	AT3G56880.VQ motif-containing protein_%%%_CAMBP25.calmodulin (CAM)-binding protein of 25 kDa	n/a
contig275.g204.t1	AT3G56880.VQ motif-containing protein_%%%_CAMBP25.calmodulin (CAM)-binding protein of 25 kDa	n/a
contig74.g11.t1	KCR1.beta-ketoacyl reductase 1	GO:0016491
contig565.g25.t1	MAP70-2.microtubule-associated proteins 70-2_%%%_MAP70-1.microtubule-associated proteins 70-1_%%%_MAP70-4.microtubule-associated proteins 70-4_%%%_MAP70-3.microtubule-associated proteins 70-3	GO:0007010,GO:0008017,GO:0007010,GO:0008017
contig544.g1951.t1	MAP70-2.microtubule-associated proteins 70-2_%%%_MAP70-1.microtubule-associated proteins 70-1_%%%_MAP70-4.microtubule-associated proteins 70-4_%%%_MAP70-3.microtubule-associated proteins 70-3	GO:0007010,GO:0008017,GO:0007010,GO:0008017
contig678.g271.t1	MAP70-2.microtubule-associated proteins 70-2_%%%_MAP70-1.microtubule-associated proteins 70-1_%%%_MAP70-4.microtubule-associated proteins 70-4_%%%_MAP70-3.microtubule-associated proteins 70-3	GO:0007010,GO:0008017,GO:0007010,GO:0008017
contig544.g1564.t1	MAP70-2.microtubule-associated proteins 70-2_%%%_MAP70-1.microtubule-associated proteins 70-1_%%%_MAP70-4.microtubule-associated proteins 70-4_%%%_MAP70-3.microtubule-associated proteins 70-3	GO:0007010,GO:0008017,GO:0007010,GO:0008017
contig593.g18.t1	RPK2.receptor-like protein kinase 2	GO:0004672,GO:0005524,GO:0006468,GO:0005515,GO:0005515,GO:0004672,GO:0005524,GO:0006468,GO:0004672,GO:0005524,GO:0006468,GO:0005515,GO:0005515,GO:0005515,GO:0005515,GO:0005515,GO:0005515,GO:0005515,GO:0005515,GO:0004672,GO:0006468,GO:0005515,GO:0005515,GO:0005515,GO:0005515,GO:0005524,GO:0005515,GO:0005515
contig594.g8.t1	RPK2.receptor-like protein kinase 2	GO:0004672,GO:0005524,GO:0006468,GO:0005515,GO:0005515,GO:0004672,GO:0005524,GO:0006468,GO:0004672,GO:0005524,GO:0006468,GO:0005515,GO:0005515,GO:0005515,GO:0005515,GO:0005515,GO:0004672,GO:0006468,GO:0005515,GO:0005515,GO:0005515,GO:0005524,GO:0005515,GO:0005515,GO:0005515,GO:0005515,GO:0005515,GO:0005515
contig549.g50.t1	RPK2.receptor-like protein kinase 2	GO:0004672,GO:0005524,GO:0006468,GO:0004672,GO:0005524,GO:0006468,GO:0004672,GO:0006468,GO:0004672,GO:0005524,GO:0006468,GO:0005515,GO:0005515,GO:0005515,GO:0005515,GO:0005524
contig883.g23.t1	AT3G08943.ARM repeat superfamily protein_%%%_AT3G08947.ARM repeat superfamily protein	GO:0006913,GO:0008565,GO:0006886,GO:0008536,GO:0006886,GO:0008536,GO:0006886,GO:0008536,GO:0005488
contig199.g1419.t1	AT3G08943.ARM repeat superfamily protein_%%%_AT3G08947.ARM repeat superfamily protein	GO:0006913,GO:0008565,GO:0006886,GO:0008536,GO:0006886,GO:0008536,GO:0006886,GO:0008536,GO:0005488
contig764.g1138.t1	AT5G53480.ARM repeat superfamily protein	GO:0006886,GO:0008536,GO:0006913,GO:0008565,GO:0005488,GO:0005515,GO:0005515,GO:0005515,GO:0005515,GO:0005515,GO:0005515,GO:0005515,GO:0005515,GO:0005515,GO:0005515,GO:0006886,GO:0008536,GO:0006886,GO:0008536,GO:0006886,GO:0008536,GO:0006886,GO:0008536,GO:0006886,GO:0008536,GO:0005488
contig206.g108.t1	BCA3.beta carbonic anhydrase 3_%%%_BCA4.beta carbonic anhydrase 4_%%%_CA2.carbonic anhydrase 2_%%%_CA1.carbonic anhydrase 1	GO:0004089,GO:0008270,GO:0015976,GO:0004089,GO:0008270,GO:0004089,GO:0008270,GO:0004089,GO:0008270,GO:0004089,GO:0008270
contig268.g7.t1	BCA3.beta carbonic anhydrase 3_%%%_BCA4.beta carbonic anhydrase 4_%%%_CA2.carbonic anhydrase 2_%%%_CA1.carbonic anhydrase 1	GO:0004089,GO:0008270,GO:0004089,GO:0008270,GO:0015976,GO:0004089,GO:0008270,GO:0015976,GO:0004089,GO:0008270,GO:0004089,GO:0008270,GO:0004089,GO:0008270
contig266.g3.t1	BCA3.beta carbonic anhydrase 3_%%%_BCA4.beta carbonic anhydrase 4_%%%_CA2.carbonic anhydrase 2_%%%_CA1.carbonic anhydrase 1	GO:0004089,GO:0008270,GO:0004089,GO:0008270,GO:0015976,GO:0004089,GO:0008270,GO:0004089,GO:0008270,GO:0015976,GO:0004089,GO:0008270,GO:0004089,GO:0008270
contig764.g1034.t1	BCA3.beta carbonic anhydrase 3_%%%_BCA4.beta carbonic anhydrase 4_%%%_CA2.carbonic anhydrase 2_%%%_CA1.carbonic anhydrase 1	GO:0004089,GO:0008270,GO:0004089,GO:0008270,GO:0015976,GO:0004089,GO:0008270,GO:0004089,GO:0008270,GO:0004089,GO:0008270,GO:0004089,GO:0008270,GO:0015976
contig222.g721.t1	ABCC10.multidrug resistance-associated protein 14	GO:0005524,GO:0006810,GO:0016021,GO:0042626,GO:0055085,GO:0005524,GO:0006810,GO:0016021,GO:0042626,GO:0055085,GO:0005524,GO:0006810,GO:0016021,GO:0042626,GO:0055085,GO:0005524,GO:0006810,GO:0016021,GO:0042626,GO:0055085,GO:0005524,GO:0016887,GO:0005524,GO:0006810,GO:0016021,GO:0042626,GO:0055085,GO:0005524,GO:0016887,GO:0005524,GO:0016887,GO:0005524,GO:0006810,GO:0016021,GO:0042626,GO:0055085,GO:0005524,GO:0016887,GO:0005524,GO:0016887
contig239.g26.t1	ABCC10.multidrug resistance-associated protein 14	GO:0005524,GO:0016887,GO:0005524,GO:0006810,GO:0016021,GO:0042626,GO:0055085,GO:0005524,GO:0006810,GO:0016021,GO:0042626,GO:0055085,GO:0005524,GO:0016887,GO:0005524,GO:0006810,GO:0016021,GO:0042626,GO:0055085,GO:0005524,GO:0006810,GO:0016021,GO:0042626,GO:0055085,GO:0005524,GO:0006810,GO:0016021,GO:0042626,GO:0055085,GO:0005524,GO:0016887,GO:0005524,GO:0006810,GO:0016021,GO:0042626,GO:0055085,GO:0005524,GO:0016887,GO:0005524,GO:0016887
contig546.g367.t1	ABCC10.multidrug resistance-associated protein 14	GO:0005524,GO:0006810,GO:0016021,GO:0042626,GO:0055085,GO:0005524,GO:0006810,GO:0016021,GO:0042626,GO:0055085,GO:0005524,GO:0006810,GO:0016021,GO:0042626,GO:0055085,GO:0005524,GO:0016887,GO:0005524,GO:0016887,GO:0005524,GO:0006810,GO:0016021,GO:0042626,GO:0055085,GO:0005524,GO:0006810,GO:0016021,GO:0042626,GO:0055085,GO:0005524,GO:0016887,GO:0005524,GO:0016887,GO:0005524,GO:0006810,GO:0016021,GO:0042626,GO:0055085,GO:0005524,GO:0016887
contig287.g17.t1	ABCC10.multidrug resistance-associated protein 14	GO:0005524,GO:0006810,GO:0016021,GO:0042626,GO:0055085,GO:0005524,GO:0016887,GO:0005524,GO:0006810,GO:0016021,GO:0042626,GO:0055085,GO:0005524,GO:0006810,GO:0016021,GO:0042626,GO:0055085,GO:0005524,GO:0006810,GO:0016021,GO:0042626,GO:0055085,GO:0005524,GO:0006810,GO:0016021,GO:0042626,GO:0055085,GO:0005524,GO:0016887,GO:0005524,GO:0016887,GO:0005524,GO:0016887,GO:0005524,GO:0006810,GO:0016021,GO:0042626,GO:0055085,GO:0005524,GO:0016887
contig546.g366.t1	ABCC10.multidrug resistance-associated protein 14	GO:0005524,GO:0006810,GO:0016021,GO:0042626,GO:0055085,GO:0005524,GO:0006810,GO:0016021,GO:0042626,GO:0055085,GO:0005524,GO:0016887,GO:0005524,GO:0016887,GO:0005524,GO:0016887,GO:0005524,GO:0016887,GO:0005524,GO:0006810,GO:0016021,GO:0042626,GO:0055085,GO:0005524,GO:0006810,GO:0016021,GO:0042626,GO:0055085,GO:0005524,GO:0006810,GO:0016021,GO:0042626,GO:0055085,GO:0005524,GO:0006810,GO:0016021,GO:0042626,GO:0055085
contig287.g19.t1	ABCC10.multidrug resistance-associated protein 14	GO:0005524,GO:0016887,GO:0005524,GO:0016887,GO:0005524,GO:0006810,GO:0016021,GO:0042626,GO:0055085,GO:0005524,GO:0006810,GO:0016021,GO:0042626,GO:0055085,GO:0005524,GO:0006810,GO:0016021,GO:0042626,GO:0055085,GO:0005524,GO:0006810,GO:0016021,GO:0042626,GO:0055085,GO:0005524,GO:0006810,GO:0016021,GO:0042626,GO:0055085,GO:0005524,GO:0016887,GO:0005524,GO:0016887,GO:0005524,GO:0006810,GO:0016021,GO:0042626,GO:0055085,GO:0005524,GO:0016887
contig58.g1.t1	ABCC10.multidrug resistance-associated protein 14	GO:0005524,GO:0016887,GO:0005524,GO:0006810,GO:0016021,GO:0042626,GO:0055085,GO:0005524,GO:0006810,GO:0016021,GO:0042626,GO:0055085,GO:0005524,GO:0006810,GO:0016021,GO:0042626,GO:0055085,GO:0005524,GO:0016887,GO:0005524,GO:0016887,GO:0005524,GO:0006810,GO:0016021,GO:0042626,GO:0055085,GO:0005524,GO:0006810,GO:0016021,GO:0042626,GO:0055085,GO:0005524,GO:0016887,GO:0005524,GO:0006810,GO:0016021,GO:0042626,GO:0055085,GO:0005524,GO:0016887
contig546.g1243.t1	ABCC10.multidrug resistance-associated protein 14	GO:0005524,GO:0016887,GO:0005524,GO:0006810,GO:0016021,GO:0042626,GO:0055085,GO:0005524,GO:0006810,GO:0016021,GO:0042626,GO:0055085,GO:0005524,GO:0016887,GO:0005524,GO:0006810,GO:0016021,GO:0042626,GO:0055085,GO:0005524,GO:0006810,GO:0016021,GO:0042626,GO:0055085,GO:0005524,GO:0006810,GO:0016021,GO:0042626,GO:0055085,GO:0005524,GO:0006810,GO:0016021,GO:0042626,GO:0055085,GO:0005524,GO:0016887,GO:0005524,GO:0016887,GO:0005524,GO:0016887
contig705.g843.t1	AT5G48500.pathogenic type III effector avirulence factor Avr AvrRpt-cleavage: cleavage site protein_%%%_AT2G10930.transmembrane protein_%%%_AT5G18310.ubiquitin hydrolase	n/a
contig333.g1.t1	AT5G48500.pathogenic type III effector avirulence factor Avr AvrRpt-cleavage: cleavage site protein_%%%_AT2G10930.transmembrane protein_%%%_AT5G18310.ubiquitin hydrolase	n/a
contig546.g31.t1	AT5G48500.pathogenic type III effector avirulence factor Avr AvrRpt-cleavage: cleavage site protein_%%%_AT2G10930.transmembrane protein_%%%_AT5G18310.ubiquitin hydrolase	n/a
contig546.g30.t1	AT5G48500.pathogenic type III effector avirulence factor Avr AvrRpt-cleavage: cleavage site protein_%%%_AT2G10930.transmembrane protein_%%%_AT5G18310.ubiquitin hydrolase	n/a
contig562.g153.t1	PAM1.plant adhesion molecule 1_%%%_AT3G02460.Ypt/Rab-GAP domain of gyp1p superfamily protein	n/a
contig3.g312.t1	GA2.Terpenoid cyclases/Protein prenyltransferases superfamily protein	GO:0008152,GO:0010333,GO:0016829,GO:0008152,GO:0010333,GO:0016829,GO:0008152,GO:0010333,GO:0016829,GO:0000287,GO:0010333,GO:0016829
contig3.g312.t2	GA2.Terpenoid cyclases/Protein prenyltransferases superfamily protein	GO:0008152,GO:0010333,GO:0016829,GO:0008152,GO:0010333,GO:0016829,GO:0000287,GO:0010333,GO:0016829,GO:0008152,GO:0010333,GO:0016829
contig393.g4.t1	GA2.Terpenoid cyclases/Protein prenyltransferases superfamily protein	GO:0000287,GO:0010333,GO:0016829,GO:0008152,GO:0010333,GO:0016829,GO:0008152,GO:0010333,GO:0016829,GO:0008152,GO:0010333,GO:0016829
contig691.g344.t1	LARP1b.winged-helix DNA-binding transcription factor family protein_%%%_LARP1c.winged-helix DNA-binding transcription factor family protein	n/a
contig585.g583.t1	LARP1b.winged-helix DNA-binding transcription factor family protein_%%%_LARP1c.winged-helix DNA-binding transcription factor family protein	n/a
contig412.g6.t1	LARP1b.winged-helix DNA-binding transcription factor family protein_%%%_LARP1c.winged-helix DNA-binding transcription factor family protein	n/a
contig174.g46.t1	AT1G68160.ZZ-type zinc finger protein, putative (DUF3755)_%%%_AT1G10820.hypothetical protein (DUF3755)_%%%_AT1G60670.hypothetical protein (DUF3755)	n/a
contig570.g318.t1	AT1G68160.ZZ-type zinc finger protein, putative (DUF3755)_%%%_AT1G10820.hypothetical protein (DUF3755)_%%%_AT1G60670.hypothetical protein (DUF3755)	n/a
contig580.g133.t1	TGA6.TGACG motif-binding factor 6_%%%_AHBP-1B.bZIP transcription factor family protein_%%%_OBF5.OCS-element binding factor 5	n/a
contig119.g212.t1	TGA6.TGACG motif-binding factor 6_%%%_AHBP-1B.bZIP transcription factor family protein_%%%_OBF5.OCS-element binding factor 5	n/a
contig351.g18.t1	TGA6.TGACG motif-binding factor 6_%%%_AHBP-1B.bZIP transcription factor family protein_%%%_OBF5.OCS-element binding factor 5	GO:0006351,GO:0043565,GO:0006351,GO:0043565
contig580.g132.t1	TGA6.TGACG motif-binding factor 6_%%%_AHBP-1B.bZIP transcription factor family protein_%%%_OBF5.OCS-element binding factor 5	GO:0006351,GO:0043565,GO:0003700,GO:0006355,GO:0006351,GO:0043565,GO:0003700,GO:0006355,GO:0003700,GO:0006355,GO:0003700,GO:0006355
contig212.g8.t1	TGA6.TGACG motif-binding factor 6_%%%_AHBP-1B.bZIP transcription factor family protein_%%%_OBF5.OCS-element binding factor 5	GO:0006351,GO:0043565,GO:0003700,GO:0006355,GO:0003700,GO:0006355,GO:0006351,GO:0043565,GO:0003700,GO:0006355,GO:0003700,GO:0006355
contig564.g1012.t1	TGA6.TGACG motif-binding factor 6_%%%_AHBP-1B.bZIP transcription factor family protein_%%%_OBF5.OCS-element binding factor 5	GO:0006351,GO:0043565,GO:0003700,GO:0006355,GO:0003700,GO:0006355,GO:0003700,GO:0006355,GO:0006351,GO:0043565,GO:0003700,GO:0006355
contig750.g184.t1	BPC5.basic pentacysteine 5_%%%_BPC4.basic pentacysteine 4	n/a
contig764.g425.t1	BPC5.basic pentacysteine 5_%%%_BPC4.basic pentacysteine 4	n/a
contig570.g124.t1	BPC5.basic pentacysteine 5_%%%_BPC4.basic pentacysteine 4	n/a
contig565.g26.t1	EXPA11.expansin 11	GO:0005576,GO:0005576,GO:0005576,GO:0005576,GO:0005576,GO:0005576,GO:0009664,GO:0009664,GO:0009664,GO:0009664,GO:0009664,GO:0009664,GO:0009664,GO:0009664,GO:0009664
contig691.g339.t1	EXPA11.expansin 11	GO:0009664,GO:0009664,GO:0009664,GO:0009664,GO:0009664,GO:0009664,GO:0009664,GO:0009664,GO:0009664,GO:0005576,GO:0005576,GO:0005576,GO:0005576,GO:0005576,GO:0005576
contig222.g478.t1	MTO3.S-adenosylmethionine synthetase family protein_%%%_MAT3.methionine adenosyltransferase 3	GO:0004478,GO:0006556,GO:0004478,GO:0005524,GO:0006556,GO:0004478,GO:0005524,GO:0006556,GO:0004478,GO:0006556,GO:0004478,GO:0005524,GO:0006556,GO:0004478,GO:0006556,GO:0004478,GO:0006556,GO:0004478,GO:0005524,GO:0006556,GO:0004478,GO:0006556,GO:0004478,GO:0006556,GO:0004478,GO:0006556,GO:0004478,GO:0006556
contig227.g38.t1	MTO3.S-adenosylmethionine synthetase family protein_%%%_MAT3.methionine adenosyltransferase 3	GO:0004478,GO:0006556,GO:0004478,GO:0005524,GO:0006556,GO:0004478,GO:0005524,GO:0006556,GO:0004478,GO:0006556,GO:0004478,GO:0005524,GO:0006556,GO:0004478,GO:0006556,GO:0004478,GO:0006556,GO:0004478,GO:0005524,GO:0006556,GO:0004478,GO:0006556,GO:0004478,GO:0006556,GO:0004478,GO:0006556,GO:0004478,GO:0006556
contig376.g8.t1	SAM1.S-adenosylmethionine synthetase 1_%%%_SAM-2.S-adenosylmethionine synthetase 2	GO:0004478,GO:0006556,GO:0004478,GO:0006556,GO:0004478,GO:0005524,GO:0006556,GO:0004478,GO:0006556,GO:0004478,GO:0006556,GO:0004478,GO:0006556,GO:0004478,GO:0006556,GO:0004478,GO:0006556,GO:0004478,GO:0005524,GO:0006556,GO:0004478,GO:0005524,GO:0006556,GO:0004478,GO:0006556,GO:0004478,GO:0005524,GO:0006556
contig3.g661.t1	SAM1.S-adenosylmethionine synthetase 1_%%%_SAM-2.S-adenosylmethionine synthetase 2	GO:0004478,GO:0006556,GO:0004478,GO:0005524,GO:0006556,GO:0004478,GO:0005524,GO:0006556,GO:0004478,GO:0006556,GO:0004478,GO:0006556,GO:0004478,GO:0005524,GO:0006556,GO:0004478,GO:0006556,GO:0004478,GO:0006556,GO:0004478,GO:0005524,GO:0006556,GO:0004478,GO:0006556,GO:0004478,GO:0006556,GO:0004478,GO:0006556
contig565.g50.t1	SAM1.S-adenosylmethionine synthetase 1_%%%_SAM-2.S-adenosylmethionine synthetase 2	GO:0004478,GO:0006556,GO:0004478,GO:0005524,GO:0006556,GO:0004478,GO:0006556,GO:0004478,GO:0006556,GO:0004478,GO:0006556,GO:0004478,GO:0006556,GO:0004478,GO:0005524,GO:0006556,GO:0004478,GO:0006556,GO:0004478,GO:0006556,GO:0004478,GO:0006556,GO:0004478,GO:0005524,GO:0006556
contig910.g8.t1	SAM1.S-adenosylmethionine synthetase 1_%%%_SAM-2.S-adenosylmethionine synthetase 2	GO:0004478,GO:0006556,GO:0004478,GO:0006556,GO:0004478,GO:0006556,GO:0004478,GO:0006556,GO:0004478,GO:0005524,GO:0006556,GO:0004478,GO:0006556,GO:0004478,GO:0005524,GO:0006556,GO:0004478,GO:0006556,GO:0004478,GO:0005524,GO:0006556,GO:0004478,GO:0006556,GO:0004478,GO:0006556
contig251.g27.t1	AT3G10180.P-loop containing nucleoside triphosphate hydrolases superfamily protein	GO:0003777,GO:0005524,GO:0007018,GO:0008017,GO:0003777,GO:0005524,GO:0007018,GO:0003777,GO:0005524,GO:0007018,GO:0008017,GO:0003777,GO:0005524,GO:0007018,GO:0008017,GO:0003777,GO:0005524,GO:0007018,GO:0008017,GO:0003777,GO:0005524,GO:0007018,GO:0008017,GO:0003777,GO:0005524,GO:0007018,GO:0008017,GO:0003777,GO:0005524,GO:0007018,GO:0008017,GO:0003777,GO:0005524,GO:0007018,GO:0008017
contig560.g211.t1	AT3G10180.P-loop containing nucleoside triphosphate hydrolases superfamily protein	GO:0003777,GO:0005524,GO:0007018,GO:0008017,GO:0004177,GO:0005622,GO:0006508,GO:0003777,GO:0005524,GO:0007018,GO:0008017,GO:0003777,GO:0005524,GO:0007018,GO:0008017,GO:0003777,GO:0005524,GO:0007018,GO:0008017,GO:0003777,GO:0005524,GO:0007018,GO:0008017,GO:0003777,GO:0005524,GO:0007018,GO:0008017,GO:0003777,GO:0005524,GO:0007018,GO:0003777,GO:0005524,GO:0007018,GO:0008017,GO:0003777,GO:0005524,GO:0007018,GO:0008017
contig3.g226.t1	AT1G79090.topoisomerase II-associated protein_%%%_AT3G22270.Topoisomerase II-associated protein PAT1_%%%_AT4G14990.Topoisomerase II-associated protein PAT1	GO:0003978,GO:0006012,GO:0003978,GO:0006012
contig721.g18.t1	AT1G79090.topoisomerase II-associated protein_%%%_AT3G22270.Topoisomerase II-associated protein PAT1_%%%_AT4G14990.Topoisomerase II-associated protein PAT1	n/a
contig722.g19.t1	AT1G79090.topoisomerase II-associated protein_%%%_AT3G22270.Topoisomerase II-associated protein PAT1_%%%_AT4G14990.Topoisomerase II-associated protein PAT1	n/a
contig565.g240.t1	AT1G79090.topoisomerase II-associated protein_%%%_AT3G22270.Topoisomerase II-associated protein PAT1_%%%_AT4G14990.Topoisomerase II-associated protein PAT1	GO:0003978,GO:0006012,GO:0003978,GO:0006012
contig705.g1334.t1	TLP10.tubby like protein 10	GO:0005515,GO:0005515
contig222.g166.t1	UTR6.UDP-galactose transporter 6_%%%_AT2G43240.Nucleotide-sugar transporter family protein	GO:0000139,GO:0005351,GO:0008643,GO:0016021,GO:0000139,GO:0005351,GO:0008643,GO:0016021
contig736.g2.t1	UTR6.UDP-galactose transporter 6_%%%_AT2G43240.Nucleotide-sugar transporter family protein	GO:0000139,GO:0005351,GO:0008643,GO:0016021,GO:0000139,GO:0005351,GO:0008643,GO:0016021
contig522.g92.t1	SRO1.similar to RCD one 1_%%%_RCD1.WWE protein-protein interaction domain protein family	GO:0003950,GO:0003950
contig764.g65.t1	SRO1.similar to RCD one 1_%%%_RCD1.WWE protein-protein interaction domain protein family	GO:0003950,GO:0003950
contig399.g15.t1	SRO1.similar to RCD one 1_%%%_RCD1.WWE protein-protein interaction domain protein family	GO:0003950,GO:0003950
contig95.g789.t1	AT5G23850.O-glucosyltransferase rumi-like protein (DUF821)_%%%_AT3G48980.O-glucosyltransferase rumi-like protein (DUF821)	n/a
contig95.g790.t1	AT5G23850.O-glucosyltransferase rumi-like protein (DUF821)_%%%_AT3G48980.O-glucosyltransferase rumi-like protein (DUF821)	n/a
contig119.g363.t1	AT5G23850.O-glucosyltransferase rumi-like protein (DUF821)_%%%_AT3G48980.O-glucosyltransferase rumi-like protein (DUF821)	n/a
contig109.g39.t1	IQD5.IQ-domain 5	GO:0005515,GO:0005515,GO:0005515,GO:0005515,GO:0005515,GO:0005515
contig89.g2033.t1	IQD5.IQ-domain 5	GO:0005515,GO:0005515,GO:0005515,GO:0005515,GO:0005515,GO:0005515
contig676.g18.t1	AT5G04250.Cysteine proteinases superfamily protein	n/a
contig457.g286.t1	AT5G04250.Cysteine proteinases superfamily protein	n/a
contig95.g863.t1	AT5G04250.Cysteine proteinases superfamily protein	n/a
contig195.g28.t1	AT5G04250.Cysteine proteinases superfamily protein	n/a
contig691.g1951.t1	AT5G04250.Cysteine proteinases superfamily protein	n/a
contig390.g542.t1	NADP-ME4.NADP-malic enzyme 4	GO:0004471,GO:0055114,GO:0004471,GO:0055114,GO:0004471,GO:0055114,GO:0004471,GO:0055114,GO:0004471,GO:0055114,GO:0051287,GO:0004470,GO:0004471,GO:0004470,GO:0004471,GO:0004470,GO:0004471,GO:0004470,GO:0004471,GO:0051287
contig138.g22.t1	AT4G27220.NB-ARC domain-containing disease resistance protein_%%%_AT4G27190.NB-ARC domain-containing disease resistance protein_%%%_AT3G15700.P-loop containing nucleoside triphosphate hydrolases superfamily protein_%%%_AT1G52660.P-loop containing nucleoside triphosphate hydrolases superfamily protein	n/a
contig119.g1502.t1	AT4G27220.NB-ARC domain-containing disease resistance protein_%%%_AT4G27190.NB-ARC domain-containing disease resistance protein_%%%_AT3G15700.P-loop containing nucleoside triphosphate hydrolases superfamily protein_%%%_AT1G52660.P-loop containing nucleoside triphosphate hydrolases superfamily protein	n/a
contig138.g8.t1	AT4G27220.NB-ARC domain-containing disease resistance protein_%%%_AT4G27190.NB-ARC domain-containing disease resistance protein_%%%_AT3G15700.P-loop containing nucleoside triphosphate hydrolases superfamily protein_%%%_AT1G52660.P-loop containing nucleoside triphosphate hydrolases superfamily protein	n/a
contig119.g1518.t1	AT4G27220.NB-ARC domain-containing disease resistance protein_%%%_AT4G27190.NB-ARC domain-containing disease resistance protein_%%%_AT3G15700.P-loop containing nucleoside triphosphate hydrolases superfamily protein_%%%_AT1G52660.P-loop containing nucleoside triphosphate hydrolases superfamily protein	n/a
contig119.g1504.t1	AT4G27220.NB-ARC domain-containing disease resistance protein_%%%_AT4G27190.NB-ARC domain-containing disease resistance protein_%%%_AT3G15700.P-loop containing nucleoside triphosphate hydrolases superfamily protein_%%%_AT1G52660.P-loop containing nucleoside triphosphate hydrolases superfamily protein	n/a
contig119.g1505.t1	AT4G27220.NB-ARC domain-containing disease resistance protein_%%%_AT4G27190.NB-ARC domain-containing disease resistance protein_%%%_AT3G15700.P-loop containing nucleoside triphosphate hydrolases superfamily protein_%%%_AT1G52660.P-loop containing nucleoside triphosphate hydrolases superfamily protein	n/a
contig138.g21.t1	AT4G27220.NB-ARC domain-containing disease resistance protein_%%%_AT4G27190.NB-ARC domain-containing disease resistance protein_%%%_AT3G15700.P-loop containing nucleoside triphosphate hydrolases superfamily protein_%%%_AT1G52660.P-loop containing nucleoside triphosphate hydrolases superfamily protein	n/a
contig95.g734.t1	AT1G09890.Rhamnogalacturonate lyase family protein	GO:0030246,GO:0004096,GO:0020037,GO:0055114,GO:0004096,GO:0020037,GO:0055114,GO:0004096,GO:0006979,GO:0020037,GO:0055114,GO:0004096,GO:0006979,GO:0020037,GO:0055114,GO:0004096,GO:0006979,GO:0020037,GO:0055114,GO:0020037,GO:0055114,GO:0004096,GO:0020037,GO:0055114,GO:0030246
contig300.g6.t1	AT1G09890.Rhamnogalacturonate lyase family protein	GO:0030246,GO:0004096,GO:0020037,GO:0055114,GO:0004096,GO:0020037,GO:0055114,GO:0030246,GO:0020037,GO:0055114,GO:0004096,GO:0006979,GO:0020037,GO:0055114,GO:0004096,GO:0006979,GO:0020037,GO:0055114,GO:0004096,GO:0020037,GO:0055114,GO:0004096,GO:0006979,GO:0020037,GO:0055114
contig588.g246.t1	AT1G09910.Rhamnogalacturonate lyase family protein_%%%_AT4G24430.Rhamnogalacturonate lyase family protein_%%%_AT1G09880.Rhamnogalacturonate lyase family protein_%%%_AT4G37950.Rhamnogalacturonate lyase family protein_%%%_AT2G22620.Rhamnogalacturonate lyase family protein_%%%_AT4G38030.Rhamnogalacturonate lyase family protein	GO:0030246,GO:0003824,GO:0005975,GO:0030246,GO:0003824,GO:0005975,GO:0030246,GO:0030246
contig453.g15.t1	AT1G09910.Rhamnogalacturonate lyase family protein_%%%_AT4G24430.Rhamnogalacturonate lyase family protein_%%%_AT1G09880.Rhamnogalacturonate lyase family protein_%%%_AT4G37950.Rhamnogalacturonate lyase family protein_%%%_AT2G22620.Rhamnogalacturonate lyase family protein_%%%_AT4G38030.Rhamnogalacturonate lyase family protein	GO:0030246,GO:0030246,GO:0003824,GO:0005975,GO:0030246,GO:0003824,GO:0005975,GO:0030246
contig119.g1663.t1	AT1G76110.HMG (high mobility group) box protein with ARID/BRIGHT DNA-binding domain-containing protein	n/a
contig463.g33.t1	AT1G76110.HMG (high mobility group) box protein with ARID/BRIGHT DNA-binding domain-containing protein	n/a
contig692.g2.t1	AT1G04890.zein-binding protein (Protein of unknown function, DUF593)_%%%_AT4G13630.zein-binding protein (Protein of unknown function, DUF593)	n/a
contig771.g1.t1	AT1G04880.HMG (high mobility group) box protein with ARID/BRIGHT DNA-binding domain-containing protein	n/a
contig299.g22.t1	AT1G04880.HMG (high mobility group) box protein with ARID/BRIGHT DNA-binding domain-containing protein	GO:0003677,GO:0003677
contig546.g80.t1	AT1G04880.HMG (high mobility group) box protein with ARID/BRIGHT DNA-binding domain-containing protein	n/a
contig299.g21.t1	AT1G04880.HMG (high mobility group) box protein with ARID/BRIGHT DNA-binding domain-containing protein	n/a
contig174.g20.t1	CYP89A9.cytochrome P450, family 87, subfamily A, polypeptide 9	GO:0005506,GO:0016705,GO:0020037,GO:0055114,GO:0005506,GO:0016705,GO:0020037,GO:0055114,GO:0005506,GO:0016705,GO:0020037,GO:0055114,GO:0005506,GO:0016705,GO:0020037,GO:0055114,GO:0005506,GO:0016705,GO:0020037,GO:0055114,GO:0005506,GO:0016705,GO:0020037,GO:0055114,GO:0005506,GO:0016705,GO:0020037,GO:0055114,GO:0005506,GO:0016705,GO:0020037,GO:0055114,GO:0016705,GO:0055114,GO:0005506,GO:0016705,GO:0020037,GO:0055114,GO:0005506,GO:0016705,GO:0020037,GO:0055114,GO:0005506,GO:0016705,GO:0020037,GO:0055114,GO:0005506,GO:0016705,GO:0020037,GO:0055114,GO:0005506,GO:0016705,GO:0020037,GO:0055114
contig570.g342.t1	CYP89A9.cytochrome P450, family 87, subfamily A, polypeptide 9	GO:0005506,GO:0016705,GO:0020037,GO:0055114,GO:0005506,GO:0016705,GO:0020037,GO:0055114,GO:0005506,GO:0016705,GO:0020037,GO:0055114,GO:0005506,GO:0016705,GO:0020037,GO:0055114,GO:0005506,GO:0016705,GO:0020037,GO:0055114,GO:0005506,GO:0016705,GO:0020037,GO:0055114,GO:0005506,GO:0016705,GO:0020037,GO:0055114,GO:0005506,GO:0016705,GO:0020037,GO:0055114,GO:0005506,GO:0016705,GO:0020037,GO:0055114,GO:0005506,GO:0016705,GO:0020037,GO:0055114,GO:0016705,GO:0055114,GO:0005506,GO:0016705,GO:0020037,GO:0055114,GO:0005506,GO:0016705,GO:0020037,GO:0055114,GO:0005506,GO:0016705,GO:0020037,GO:0055114,GO:0005506,GO:0016705,GO:0020037,GO:0055114,GO:0005506,GO:0016705,GO:0020037,GO:0055114
contig691.g124.t1	CYP89A9.cytochrome P450, family 87, subfamily A, polypeptide 9	GO:0005506,GO:0016705,GO:0020037,GO:0055114,GO:0005506,GO:0016705,GO:0020037,GO:0055114,GO:0005506,GO:0016705,GO:0020037,GO:0055114,GO:0005506,GO:0016705,GO:0020037,GO:0055114,GO:0005506,GO:0016705,GO:0020037,GO:0055114,GO:0005506,GO:0016705,GO:0020037,GO:0055114,GO:0005506,GO:0016705,GO:0020037,GO:0055114,GO:0005506,GO:0016705,GO:0020037,GO:0055114,GO:0005506,GO:0016705,GO:0020037,GO:0055114,GO:0005506,GO:0016705,GO:0020037,GO:0055114,GO:0005506,GO:0016705,GO:0020037,GO:0055114,GO:0005506,GO:0016705,GO:0020037,GO:0055114,GO:0005506,GO:0016705,GO:0020037,GO:0055114,GO:0005506,GO:0016705,GO:0020037,GO:0055114,GO:0016705,GO:0055114
contig691.g125.t1	CYP89A9.cytochrome P450, family 87, subfamily A, polypeptide 9	GO:0005506,GO:0016705,GO:0020037,GO:0055114,GO:0005506,GO:0016705,GO:0020037,GO:0055114,GO:0005506,GO:0016705,GO:0020037,GO:0055114,GO:0005506,GO:0016705,GO:0020037,GO:0055114,GO:0005506,GO:0016705,GO:0020037,GO:0055114,GO:0005506,GO:0016705,GO:0020037,GO:0055114,GO:0005506,GO:0016705,GO:0020037,GO:0055114,GO:0005506,GO:0016705,GO:0020037,GO:0055114,GO:0005506,GO:0016705,GO:0020037,GO:0055114,GO:0005506,GO:0016705,GO:0020037,GO:0055114,GO:0016705,GO:0055114,GO:0005506,GO:0016705,GO:0020037,GO:0055114,GO:0005506,GO:0016705,GO:0020037,GO:0055114,GO:0005506,GO:0016705,GO:0020037,GO:0055114,GO:0005506,GO:0016705,GO:0020037,GO:0055114
contig691.g186.t1	RA-5.RAS 5	GO:0003924,GO:0005525,GO:0005525
contig625.g6.t1	ATFP8.Ras-related small GTP-binding family protein	GO:0005525,GO:0003924,GO:0005525,GO:0003924,GO:0005525
contig565.g109.t1	AT3G06830.Plant invertase/pectin methylesterase inhibitor superfamily_%%%_AT5G49180.Plant invertase/pectin methylesterase inhibitor superfamily_%%%_AT4G15980.Plant invertase/pectin methylesterase inhibitor superfamily_%%%_AT3G05610.Plant invertase/pectin methylesterase inhibitor superfamily_%%%_AT5G27870.Plant invertase/pectin methylesterase inhibitor superfamily	GO:0004857,GO:0005618,GO:0030599,GO:0042545,GO:0004857,GO:0004857,GO:0004857
contig559.g18.t1	AT3G06830.Plant invertase/pectin methylesterase inhibitor superfamily_%%%_AT5G49180.Plant invertase/pectin methylesterase inhibitor superfamily_%%%_AT4G15980.Plant invertase/pectin methylesterase inhibitor superfamily_%%%_AT3G05610.Plant invertase/pectin methylesterase inhibitor superfamily_%%%_AT5G27870.Plant invertase/pectin methylesterase inhibitor superfamily	GO:0004857,GO:0004857,GO:0004857,GO:0004857,GO:0005618,GO:0030599,GO:0042545
contig477.g29.t1	AT3G06830.Plant invertase/pectin methylesterase inhibitor superfamily_%%%_AT5G49180.Plant invertase/pectin methylesterase inhibitor superfamily_%%%_AT4G15980.Plant invertase/pectin methylesterase inhibitor superfamily_%%%_AT3G05610.Plant invertase/pectin methylesterase inhibitor superfamily_%%%_AT5G27870.Plant invertase/pectin methylesterase inhibitor superfamily	GO:0004857,GO:0004857,GO:0004857,GO:0005618,GO:0030599,GO:0042545,GO:0004857
contig559.g20.t1	AT3G06830.Plant invertase/pectin methylesterase inhibitor superfamily_%%%_AT5G49180.Plant invertase/pectin methylesterase inhibitor superfamily_%%%_AT4G15980.Plant invertase/pectin methylesterase inhibitor superfamily_%%%_AT3G05610.Plant invertase/pectin methylesterase inhibitor superfamily_%%%_AT5G27870.Plant invertase/pectin methylesterase inhibitor superfamily	GO:0004857,GO:0004857,GO:0005618,GO:0030599,GO:0042545,GO:0004857,GO:0004857
contig477.g27.t1	AT3G06830.Plant invertase/pectin methylesterase inhibitor superfamily_%%%_AT5G49180.Plant invertase/pectin methylesterase inhibitor superfamily_%%%_AT4G15980.Plant invertase/pectin methylesterase inhibitor superfamily_%%%_AT3G05610.Plant invertase/pectin methylesterase inhibitor superfamily_%%%_AT5G27870.Plant invertase/pectin methylesterase inhibitor superfamily	GO:0004857,GO:0004857,GO:0004857,GO:0004857,GO:0005618,GO:0030599,GO:0042545
contig127.g25.t1	AT1G22190.Integrase-type DNA-binding superfamily protein_%%%_RAP2.4.related to AP2 4_%%%_AT4G39780.Integrase-type DNA-binding superfamily protein_%%%_AT2G22200.Integrase-type DNA-binding superfamily protein	GO:0003677,GO:0003700,GO:0006355,GO:0003700,GO:0006355,GO:0003700,GO:0006355,GO:0003700,GO:0006355,GO:0003700,GO:0006355,GO:0003700,GO:0006355,GO:0003700,GO:0006355
contig678.g442.t1	AT1G22190.Integrase-type DNA-binding superfamily protein_%%%_RAP2.4.related to AP2 4_%%%_AT4G39780.Integrase-type DNA-binding superfamily protein_%%%_AT2G22200.Integrase-type DNA-binding superfamily protein	GO:0003700,GO:0006355,GO:0003677,GO:0003700,GO:0006355,GO:0003700,GO:0006355,GO:0003700,GO:0006355,GO:0003700,GO:0006355,GO:0003700,GO:0006355,GO:0003700,GO:0006355
contig678.g232.t1	AT1G22190.Integrase-type DNA-binding superfamily protein_%%%_RAP2.4.related to AP2 4_%%%_AT4G39780.Integrase-type DNA-binding superfamily protein_%%%_AT2G22200.Integrase-type DNA-binding superfamily protein	GO:0003700,GO:0006355,GO:0003700,GO:0006355,GO:0003700,GO:0006355,GO:0003700,GO:0003700,GO:0006355,GO:0003700,GO:0006355,GO:0003700,GO:0006355,GO:0003677,GO:0003700,GO:0006355
contig5.g10.t1	AT1G22190.Integrase-type DNA-binding superfamily protein_%%%_RAP2.4.related to AP2 4_%%%_AT4G39780.Integrase-type DNA-binding superfamily protein_%%%_AT2G22200.Integrase-type DNA-binding superfamily protein	GO:0003700,GO:0006355,GO:0003700,GO:0006355,GO:0003700,GO:0006355,GO:0003700,GO:0006355,GO:0003700,GO:0006355,GO:0003700,GO:0006355,GO:0003700,GO:0006355,GO:0003677
contig1.g324.t1	AT1G22190.Integrase-type DNA-binding superfamily protein_%%%_RAP2.4.related to AP2 4_%%%_AT4G39780.Integrase-type DNA-binding superfamily protein_%%%_AT2G22200.Integrase-type DNA-binding superfamily protein	GO:0003700,GO:0006355,GO:0003700,GO:0006355,GO:0003700,GO:0006355,GO:0003700,GO:0006355,GO:0003700,GO:0006355,GO:0003677,GO:0003700,GO:0006355,GO:0003700,GO:0006355
contig546.g273.t1	EDF3.ethylene response DNA binding factor 3_%%%_RAV1.related to ABI3/VP1 1_%%%_RAV2.related to ABI3/VP1 2_%%%_TEM1.AP2/B3 transcription factor family protein	GO:0003677,GO:0003700,GO:0006355,GO:0003677,GO:0003700,GO:0006355,GO:0003700,GO:0006355,GO:0003700,GO:0006355,GO:0003677,GO:0003677,GO:0003700,GO:0006355,GO:0003677
contig588.g1.t1	AT4G31440.transcriptional regulator of RNA polII, SAGA, subunit_%%%_AT2G24530.transcriptional regulator of RNA polII, SAGA, subunit	GO:0070461
contig389.g5.t1	AT4G31440.transcriptional regulator of RNA polII, SAGA, subunit_%%%_AT2G24530.transcriptional regulator of RNA polII, SAGA, subunit	GO:0070461
contig552.g272.t1	AT4G31440.transcriptional regulator of RNA polII, SAGA, subunit_%%%_AT2G24530.transcriptional regulator of RNA polII, SAGA, subunit	GO:0070461
contig560.g96.t1	AT4G31440.transcriptional regulator of RNA polII, SAGA, subunit_%%%_AT2G24530.transcriptional regulator of RNA polII, SAGA, subunit	GO:0070461
contig199.g31.t1	RCI2B.Low temperature and salt responsive protein family_%%%_RCI2A.Low temperature and salt responsive protein family	GO:0016021,GO:0016021,GO:0016021
contig199.g207.t1	AT1G02990.hypothetical protein_%%%_AT3G62900.CW-type Zinc Finger	GO:0008270,GO:0008270
contig673.g19.t1	AT1G02990.hypothetical protein_%%%_AT3G62900.CW-type Zinc Finger	GO:0008270,GO:0008270
contig674.g19.t1	AT1G02990.hypothetical protein_%%%_AT3G62900.CW-type Zinc Finger	GO:0008270,GO:0008270
contig558.g2231.t1	AT1G02990.hypothetical protein_%%%_AT3G62900.CW-type Zinc Finger	GO:0008270,GO:0008270
contig89.g2438.t1	AT4G19080.hypothetical protein (DUF594)_%%%_AT5G45470.transmembrane protein, putative (DUF594)_%%%_AT5G45460.transmembrane protein_%%%_AT4G19090.transmembrane protein, putative (DUF594)_%%%_AT5G45530.transmembrane protein, putative (DUF594)_%%%_AT5G45480.transmembrane protein, putative (DUF594)_%%%_AT5G45540.transmembrane protein, putative (DUF594)	n/a
contig89.g2310.t1	AT4G19080.hypothetical protein (DUF594)_%%%_AT5G45470.transmembrane protein, putative (DUF594)_%%%_AT5G45460.transmembrane protein_%%%_AT4G19090.transmembrane protein, putative (DUF594)_%%%_AT5G45530.transmembrane protein, putative (DUF594)_%%%_AT5G45480.transmembrane protein, putative (DUF594)_%%%_AT5G45540.transmembrane protein, putative (DUF594)	n/a
contig119.g389.t1	NCED6.nine-cis-epoxycarotenoid dioxygenase 6	GO:0016702,GO:0055114,GO:0016702,GO:0055114
contig753.g4.t1	NCED6.nine-cis-epoxycarotenoid dioxygenase 6	GO:0016702,GO:0055114,GO:0016702,GO:0055114
contig553.g112.t1	NCED2.nine-cis-epoxycarotenoid dioxygenase 2_%%%_NCED5.nine-cis-epoxycarotenoid dioxygenase 5_%%%_NCED9.nine-cis-epoxycarotenoid dioxygenase 9_%%%_NCED3.nine-cis-epoxycarotenoid dioxygenase 3	GO:0016702,GO:0055114,GO:0016702,GO:0055114
contig485.g20.t1	NCED2.nine-cis-epoxycarotenoid dioxygenase 2_%%%_NCED5.nine-cis-epoxycarotenoid dioxygenase 5_%%%_NCED9.nine-cis-epoxycarotenoid dioxygenase 9_%%%_NCED3.nine-cis-epoxycarotenoid dioxygenase 3	GO:0016702,GO:0055114,GO:0016702,GO:0055114
contig89.g2050.t1	NCED2.nine-cis-epoxycarotenoid dioxygenase 2_%%%_NCED5.nine-cis-epoxycarotenoid dioxygenase 5_%%%_NCED9.nine-cis-epoxycarotenoid dioxygenase 9_%%%_NCED3.nine-cis-epoxycarotenoid dioxygenase 3	GO:0016702,GO:0055114,GO:0016702,GO:0055114
contig109.g48.t1	NCED2.nine-cis-epoxycarotenoid dioxygenase 2_%%%_NCED5.nine-cis-epoxycarotenoid dioxygenase 5_%%%_NCED9.nine-cis-epoxycarotenoid dioxygenase 9_%%%_NCED3.nine-cis-epoxycarotenoid dioxygenase 3	GO:0016702,GO:0055114,GO:0016702,GO:0055114
contig544.g1548.t1	CAD6.cinnamyl alcohol dehydrogenase 6	GO:0008270,GO:0016491,GO:0055114,GO:0016491,GO:0055114,GO:0055114
contig719.g39.t1	ELI3-1.cinnamyl alcohol dehydrogenase 7_%%%_ELI3-2.cinnamyl alcohol dehydrogenase 8_%%%_CAD3.cinnamyl alcohol dehydrogenase homolog 3_%%%_CAD2.cinnamyl alcohol dehydrogenase homolog 2_%%%_CAD9.cinnamyl alcohol dehydrogenase 9	GO:0055114,GO:0055114
contig119.g247.t1	SDR1.NAD(P)-binding Rossmann-fold superfamily protein_%%%_SDR2.NAD(P)-binding Rossmann-fold superfamily protein_%%%_AT1G01800.NAD(P)-binding Rossmann-fold superfamily protein	n/a
contig462.g11.t1	SDR1.NAD(P)-binding Rossmann-fold superfamily protein_%%%_SDR2.NAD(P)-binding Rossmann-fold superfamily protein_%%%_AT1G01800.NAD(P)-binding Rossmann-fold superfamily protein	n/a
contig457.g154.t1	SDR1.NAD(P)-binding Rossmann-fold superfamily protein_%%%_SDR2.NAD(P)-binding Rossmann-fold superfamily protein_%%%_AT1G01800.NAD(P)-binding Rossmann-fold superfamily protein	n/a
contig462.g9.t1	SDR1.NAD(P)-binding Rossmann-fold superfamily protein_%%%_SDR2.NAD(P)-binding Rossmann-fold superfamily protein_%%%_AT1G01800.NAD(P)-binding Rossmann-fold superfamily protein	n/a
contig457.g161.t1	SDR1.NAD(P)-binding Rossmann-fold superfamily protein_%%%_SDR2.NAD(P)-binding Rossmann-fold superfamily protein_%%%_AT1G01800.NAD(P)-binding Rossmann-fold superfamily protein	n/a
contig457.g156.t1	SDR1.NAD(P)-binding Rossmann-fold superfamily protein_%%%_SDR2.NAD(P)-binding Rossmann-fold superfamily protein_%%%_AT1G01800.NAD(P)-binding Rossmann-fold superfamily protein	n/a
contig554.g26.t1	ATB BETA.Protein phosphatase 2A, regulatory subunit PR55	GO:0005515,GO:0005515,GO:0005515,GO:0005515,GO:0005515,GO:0000159,GO:0019888,GO:0000159,GO:0019888,GO:0000159,GO:0019888,GO:0000159,GO:0019888,GO:0000159,GO:0019888,GO:0000159,GO:0019888,GO:0000159,GO:0019888,GO:0000159,GO:0019888,GO:0000159,GO:0019888,GO:0000159,GO:0019888,GO:0000159,GO:0019888,GO:0000159,GO:0019888,GO:0005515,GO:0005515,GO:0005515,GO:0005515,GO:0005515,GO:0005515,GO:0005515,GO:0005515
contig557.g954.t1	ATB BETA.Protein phosphatase 2A, regulatory subunit PR55	GO:0005515,GO:0005515,GO:0005515,GO:0000159,GO:0019888,GO:0000159,GO:0019888,GO:0000159,GO:0019888,GO:0000159,GO:0019888,GO:0000159,GO:0019888,GO:0000159,GO:0019888,GO:0000159,GO:0019888,GO:0000159,GO:0019888,GO:0000159,GO:0019888,GO:0000159,GO:0019888,GO:0000159,GO:0019888,GO:0005515,GO:0000159,GO:0019888,GO:0005515,GO:0005515,GO:0005515,GO:0005515,GO:0005515,GO:0000159,GO:0019888
contig764.g634.t1	ATB BETA.Protein phosphatase 2A, regulatory subunit PR55	GO:0005515,GO:0005515,GO:0005515,GO:0005515,GO:0005515,GO:0000159,GO:0019888,GO:0000159,GO:0019888,GO:0000159,GO:0019888,GO:0000159,GO:0019888,GO:0000159,GO:0019888,GO:0000159,GO:0019888,GO:0000159,GO:0019888,GO:0000159,GO:0019888,GO:0000159,GO:0019888,GO:0000159,GO:0019888,GO:0000159,GO:0019888,GO:0000159,GO:0019888,GO:0005515,GO:0005515,GO:0005515,GO:0005515,GO:0005515,GO:0005515,GO:0000159,GO:0019888
contig546.g686.t1	ATB BETA.Protein phosphatase 2A, regulatory subunit PR55	GO:0000159,GO:0019888,GO:0000159,GO:0019888,GO:0005515,GO:0005515,GO:0005515,GO:0005515,GO:0005515,GO:0005515,GO:0005515,GO:0005515,GO:0005515,GO:0005515,GO:0005515,GO:0000159,GO:0019888,GO:0000159,GO:0019888,GO:0000159,GO:0019888,GO:0000159,GO:0019888,GO:0000159,GO:0019888,GO:0000159,GO:0019888,GO:0000159,GO:0019888,GO:0000159,GO:0019888,GO:0000159,GO:0019888,GO:0000159,GO:0019888,GO:0000159,GO:0019888
contig285.g21.t1	ATB BETA.Protein phosphatase 2A, regulatory subunit PR55	GO:0000159,GO:0019888,GO:0000159,GO:0019888,GO:0005515,GO:0005515,GO:0005515,GO:0005515,GO:0005515,GO:0005515,GO:0005515,GO:0005515,GO:0005515,GO:0005515,GO:0005515,GO:0000159,GO:0019888,GO:0000159,GO:0019888,GO:0000159,GO:0019888,GO:0000159,GO:0019888,GO:0000159,GO:0019888,GO:0000159,GO:0019888,GO:0000159,GO:0019888,GO:0000159,GO:0019888,GO:0000159,GO:0019888,GO:0000159,GO:0019888,GO:0000159,GO:0019888
contig119.g107.t1	BGLU47.beta-glucosidase 47_%%%_BGLU45.beta-glucosidase 45_%%%_BGLU46.beta glucosidase 46	GO:0004553,GO:0005975,GO:0004553,GO:0005975,GO:0004553,GO:0005975,GO:0004553,GO:0005975,GO:0004553,GO:0005975,GO:0004553,GO:0005975,GO:0004553,GO:0005975
contig457.g345.t1	BGLU47.beta-glucosidase 47_%%%_BGLU45.beta-glucosidase 45_%%%_BGLU46.beta glucosidase 46	GO:0004553,GO:0005975,GO:0004553,GO:0005975,GO:0004553,GO:0005975,GO:0004553,GO:0005975,GO:0004553,GO:0005975,GO:0004553,GO:0005975,GO:0004553,GO:0005975
contig604.g65.t1	BGLU47.beta-glucosidase 47_%%%_BGLU45.beta-glucosidase 45_%%%_BGLU46.beta glucosidase 46	GO:0004553,GO:0005975,GO:0004553,GO:0005975,GO:0004553,GO:0005975,GO:0004553,GO:0005975,GO:0004553,GO:0005975,GO:0004553,GO:0005975,GO:0004553,GO:0005975,GO:0004553,GO:0005975,GO:0004553,GO:0005975
contig2.g757.t1	BGLU47.beta-glucosidase 47_%%%_BGLU45.beta-glucosidase 45_%%%_BGLU46.beta glucosidase 46	GO:0004553,GO:0005975,GO:0004553,GO:0005975,GO:0004553,GO:0005975,GO:0004553,GO:0005975,GO:0004553,GO:0005975,GO:0004553,GO:0005975
contig604.g63.t1	BGLU47.beta-glucosidase 47_%%%_BGLU45.beta-glucosidase 45_%%%_BGLU46.beta glucosidase 46	GO:0004553,GO:0005975,GO:0004553,GO:0005975,GO:0004553,GO:0005975,GO:0004553,GO:0005975,GO:0004553,GO:0005975,GO:0004553,GO:0005975,GO:0004553,GO:0005975,GO:0004553,GO:0005975,GO:0004553,GO:0005975
contig294.g98.t1	AT1G26270.Phosphatidylinositol 3- and 4-kinase family protein_%%%_PI4K GAMMA 7.phosphoinositide 4-kinase gamma 7_%%%_AT1G13640.Phosphatidylinositol 3- and 4-kinase family protein	GO:0016301
contig562.g579.t1	AT1G26270.Phosphatidylinositol 3- and 4-kinase family protein_%%%_PI4K GAMMA 7.phosphoinositide 4-kinase gamma 7_%%%_AT1G13640.Phosphatidylinositol 3- and 4-kinase family protein	GO:0016301
contig595.g71.t1	AT3G49960.Peroxidase superfamily protein_%%%_RHS19.root hair specific 19_%%%_AT4G37530.Peroxidase superfamily protein_%%%_AT4G37520.Peroxidase superfamily protein	GO:0004601,GO:0042744,GO:0004601,GO:0006979,GO:0020037,GO:0055114,GO:0004601,GO:0006979,GO:0020037,GO:0055114,GO:0004601,GO:0006979,GO:0020037,GO:0055114,GO:0004601,GO:0006979,GO:0020037,GO:0055114,GO:0004601,GO:0006979,GO:0020037,GO:0055114,GO:0004601,GO:0006979,GO:0020037,GO:0055114,GO:0004601,GO:0006979,GO:0020037,GO:0055114,GO:0004601,GO:0006979,GO:0020037,GO:0055114,GO:0004601,GO:0006979,GO:0020037,GO:0055114,GO:0004601,GO:0006979,GO:0020037,GO:0055114,GO:0004601,GO:0006979,GO:0020037,GO:0055114,GO:0004601,GO:0055114,GO:0004601,GO:0006979,GO:0020037,GO:0055114,GO:0004601,GO:0006979,GO:0020037,GO:0055114,GO:0004601,GO:0006979,GO:0020037,GO:0055114,GO:0004601,GO:0006979,GO:0020037,GO:0055114,GO:0004601,GO:0006979,GO:0020037,GO:0055114,GO:0004601,GO:0006979,GO:0020037,GO:0055114
contig678.g623.t1	AT5G14130.Peroxidase superfamily protein	GO:0004601,GO:0006979,GO:0020037,GO:0055114,GO:0004601,GO:0042744,GO:0004601,GO:0055114,GO:0004601,GO:0006979,GO:0020037,GO:0055114,GO:0004601,GO:0006979,GO:0020037,GO:0055114,GO:0004601,GO:0006979,GO:0020037,GO:0055114,GO:0004601,GO:0006979,GO:0020037,GO:0055114,GO:0004601,GO:0006979,GO:0020037,GO:0055114,GO:0004601,GO:0006979,GO:0020037,GO:0055114,GO:0004601,GO:0006979,GO:0020037,GO:0055114,GO:0004601,GO:0006979,GO:0020037,GO:0055114,GO:0004601,GO:0006979,GO:0020037,GO:0055114,GO:0004601,GO:0006979,GO:0020037,GO:0055114,GO:0004601,GO:0006979,GO:0020037,GO:0055114,GO:0004601,GO:0006979,GO:0020037,GO:0055114,GO:0004601,GO:0006979,GO:0020037,GO:0055114,GO:0004601,GO:0006979,GO:0020037,GO:0055114,GO:0004601,GO:0006979,GO:0020037,GO:0055114,GO:0004601,GO:0006979,GO:0020037,GO:0055114
contig747.g29.t1	AT5G14130.Peroxidase superfamily protein	GO:0004601,GO:0055114,GO:0004601,GO:0006979,GO:0020037,GO:0055114,GO:0004601,GO:0042744,GO:0004601,GO:0006979,GO:0020037,GO:0055114,GO:0004601,GO:0006979,GO:0020037,GO:0055114,GO:0004601,GO:0006979,GO:0020037,GO:0055114,GO:0004601,GO:0006979,GO:0020037,GO:0055114,GO:0004601,GO:0006979,GO:0020037,GO:0055114,GO:0004601,GO:0006979,GO:0020037,GO:0055114,GO:0004601,GO:0006979,GO:0020037,GO:0055114,GO:0004601,GO:0006979,GO:0020037,GO:0055114,GO:0004601,GO:0006979,GO:0020037,GO:0055114,GO:0004601,GO:0006979,GO:0020037,GO:0055114,GO:0004601,GO:0006979,GO:0020037,GO:0055114,GO:0004601,GO:0006979,GO:0020037,GO:0055114,GO:0004601,GO:0006979,GO:0020037,GO:0055114,GO:0004601,GO:0006979,GO:0020037,GO:0055114,GO:0004601,GO:0006979,GO:0020037,GO:0055114,GO:0004601,GO:0006979,GO:0020037,GO:0055114
contig570.g466.t1	AT5G14130.Peroxidase superfamily protein	GO:0004601,GO:0006979,GO:0020037,GO:0055114,GO:0004601,GO:0006979,GO:0020037,GO:0055114,GO:0004601,GO:0006979,GO:0020037,GO:0055114,GO:0004601,GO:0006979,GO:0020037,GO:0055114,GO:0004601,GO:0006979,GO:0020037,GO:0055114,GO:0004601,GO:0006979,GO:0020037,GO:0055114,GO:0004601,GO:0055114,GO:0004601,GO:0006979,GO:0020037,GO:0055114,GO:0004601,GO:0006979,GO:0020037,GO:0055114,GO:0004601,GO:0006979,GO:0020037,GO:0055114,GO:0004601,GO:0006979,GO:0020037,GO:0055114,GO:0004601,GO:0006979,GO:0020037,GO:0055114,GO:0004601,GO:0006979,GO:0020037,GO:0055114,GO:0004601,GO:0006979,GO:0020037,GO:0055114,GO:0004601,GO:0006979,GO:0020037,GO:0055114,GO:0004601,GO:0006979,GO:0020037,GO:0055114,GO:0004601,GO:0006979,GO:0020037,GO:0055114,GO:0004601,GO:0006979,GO:0020037,GO:0055114,GO:0004601,GO:0042744
contig89.g1971.t1	MS3.methionine synthase 3_%%%_MS2.methionine synthase 2_%%%_ATMS1.Cobalamin-independent synthase family protein	GO:0003871,GO:0008270,GO:0009086,GO:0003871,GO:0008270,GO:0009086,GO:0003871,GO:0008270,GO:0009086,GO:0003871,GO:0008270,GO:0009086,GO:0003871,GO:0008270,GO:0008652
contig887.g10.t2	MS3.methionine synthase 3_%%%_MS2.methionine synthase 2_%%%_ATMS1.Cobalamin-independent synthase family protein	GO:0003871,GO:0008270,GO:0009086,GO:0003871,GO:0008270,GO:0009086,GO:0003871,GO:0008270,GO:0009086,GO:0003871,GO:0008270,GO:0009086,GO:0003871,GO:0008270,GO:0008652
contig553.g53.t1	MS3.methionine synthase 3_%%%_MS2.methionine synthase 2_%%%_ATMS1.Cobalamin-independent synthase family protein	GO:0003871,GO:0008270,GO:0009086,GO:0003871,GO:0008270,GO:0008652,GO:0003871,GO:0008270,GO:0009086,GO:0003871,GO:0008270,GO:0009086
contig887.g10.t1	MS3.methionine synthase 3_%%%_MS2.methionine synthase 2_%%%_ATMS1.Cobalamin-independent synthase family protein	GO:0003871,GO:0008270,GO:0008652,GO:0003871,GO:0008270,GO:0009086,GO:0003871,GO:0008270,GO:0009086,GO:0003871,GO:0008270,GO:0009086,GO:0003871,GO:0008270,GO:0009086
contig886.g10.t1	MS3.methionine synthase 3_%%%_MS2.methionine synthase 2_%%%_ATMS1.Cobalamin-independent synthase family protein	GO:0003871,GO:0008270,GO:0008652,GO:0003871,GO:0008270,GO:0009086,GO:0003871,GO:0008270,GO:0009086,GO:0003871,GO:0008270,GO:0009086,GO:0003871,GO:0008270,GO:0009086
contig887.g9.t1	MS3.methionine synthase 3_%%%_MS2.methionine synthase 2_%%%_ATMS1.Cobalamin-independent synthase family protein	GO:0003871,GO:0008270,GO:0009086,GO:0003871,GO:0008270,GO:0009086,GO:0003871,GO:0008270,GO:0008652,GO:0003871,GO:0008270,GO:0008652,GO:0003871,GO:0008270,GO:0009086,GO:0003871,GO:0008270,GO:0009086
contig886.g9.t1	MS3.methionine synthase 3_%%%_MS2.methionine synthase 2_%%%_ATMS1.Cobalamin-independent synthase family protein	GO:0003871,GO:0008270,GO:0008652,GO:0003871,GO:0008270,GO:0009086,GO:0003871,GO:0008270,GO:0009086,GO:0003871,GO:0008270,GO:0009086,GO:0003871,GO:0008270,GO:0009086
contig553.g52.t1	MS3.methionine synthase 3_%%%_MS2.methionine synthase 2_%%%_ATMS1.Cobalamin-independent synthase family protein	GO:0003871,GO:0008270,GO:0008652,GO:0003871,GO:0008270,GO:0009086,GO:0003871,GO:0008270,GO:0009086,GO:0003871,GO:0008270,GO:0009086,GO:0003871,GO:0008270,GO:0009086
contig457.g77.t1	AT5G08350.GRAM domain-containing protein / ABA-responsive protein-like protein_%%%_AT5G23360.GRAM domain-containing protein / ABA-responsive protein-like protein_%%%_AT5G23350.GRAM domain protein/ABA-responsive-like protein_%%%_AT5G23370.GRAM domain-containing protein / ABA-responsive protein-like protein	n/a
contig95.g593.t1	AT5G08350.GRAM domain-containing protein / ABA-responsive protein-like protein_%%%_AT5G23360.GRAM domain-containing protein / ABA-responsive protein-like protein_%%%_AT5G23350.GRAM domain protein/ABA-responsive-like protein_%%%_AT5G23370.GRAM domain-containing protein / ABA-responsive protein-like protein	n/a
contig691.g425.t1	AT5G08350.GRAM domain-containing protein / ABA-responsive protein-like protein_%%%_AT5G23360.GRAM domain-containing protein / ABA-responsive protein-like protein_%%%_AT5G23350.GRAM domain protein/ABA-responsive-like protein_%%%_AT5G23370.GRAM domain-containing protein / ABA-responsive protein-like protein	n/a
contig522.g56.t1	AOX1A.alternative oxidase 1A_%%%_AOX1B.alternative oxidase 1B_%%%_AOX1C.alternative oxidase 1C	GO:0009916,GO:0055114,GO:0009916,GO:0055114
contig906.g1.t1	AOX1A.alternative oxidase 1A_%%%_AOX1B.alternative oxidase 1B_%%%_AOX1C.alternative oxidase 1C	GO:0009916,GO:0055114,GO:0009916,GO:0055114
contig907.g1.t1	AOX1A.alternative oxidase 1A_%%%_AOX1B.alternative oxidase 1B_%%%_AOX1C.alternative oxidase 1C	GO:0009916,GO:0055114,GO:0009916,GO:0055114
contig764.g101.t1	AOX2.alternative oxidase 2_%%%_AOX1D.alternative oxidase 1D	GO:0009916,GO:0055114,GO:0009916,GO:0055114,GO:0009916,GO:0055114
contig803.g18.t1	AOX2.alternative oxidase 2_%%%_AOX1D.alternative oxidase 1D	GO:0009916,GO:0055114,GO:0009916,GO:0055114
contig804.g6.t1	AOX2.alternative oxidase 2_%%%_AOX1D.alternative oxidase 1D	GO:0009916,GO:0055114,GO:0009916,GO:0055114
contig546.g542.t1	AT3G61790.Protein with RING/U-box and TRAF-like domain_%%%_AT4G27880.Protein with RING/U-box and TRAF-like domain	GO:0005634,GO:0006511,GO:0007275,GO:0005515,GO:0005515,GO:0008270,GO:0005634,GO:0006511,GO:0007275
contig769.g24.t1	AT3G61790.Protein with RING/U-box and TRAF-like domain_%%%_AT4G27880.Protein with RING/U-box and TRAF-like domain	GO:0005634,GO:0006511,GO:0007275,GO:0005515,GO:0005515,GO:0008270,GO:0005634,GO:0006511,GO:0007275
contig389.g6.t1	AT4G31450.RING/U-box superfamily protein_%%%_AT5G24870.RING/U-box superfamily protein_%%%_AT5G10650.RING/U-box superfamily protein	n/a
contig552.g271.t1	AT4G31450.RING/U-box superfamily protein_%%%_AT5G24870.RING/U-box superfamily protein_%%%_AT5G10650.RING/U-box superfamily protein	n/a
contig199.g1240.t1	ASD1.alpha-L-arabinofuranosidase 1_%%%_ASD2.alpha-L-arabinofuranosidase 2	GO:0046373,GO:0046556,GO:0046373,GO:0046556
contig841.g32.t1	ASD1.alpha-L-arabinofuranosidase 1_%%%_ASD2.alpha-L-arabinofuranosidase 2	GO:0046373,GO:0046556,GO:0046373,GO:0046556
contig842.g17.t1	ASD1.alpha-L-arabinofuranosidase 1_%%%_ASD2.alpha-L-arabinofuranosidase 2	GO:0003676,GO:0046373,GO:0046556,GO:0046373,GO:0046556
contig421.g56.t1	ASD1.alpha-L-arabinofuranosidase 1_%%%_ASD2.alpha-L-arabinofuranosidase 2	GO:0003676,GO:0046373,GO:0046556,GO:0046373,GO:0046556
contig95.g181.t1	EXO70H7.exocyst subunit exo70 family protein H7_%%%_EXO70H5.exocyst subunit exo70 family protein H5_%%%_EXO70H6.exocyst subunit exo70 family protein H6_%%%_EXO70H8.exocyst subunit exo70 family protein H8_%%%_EXO70H3.exocyst subunit exo70 family protein H3_%%%_EXO70H4.exocyst subunit exo70 family protein H4_%%%_EXO70H2.exocyst subunit exo70 family protein H2_%%%_EXO70H1.exocyst subunit exo70 family protein H1	n/a
contig544.g2087.t1	EXO70H7.exocyst subunit exo70 family protein H7_%%%_EXO70H5.exocyst subunit exo70 family protein H5_%%%_EXO70H6.exocyst subunit exo70 family protein H6_%%%_EXO70H8.exocyst subunit exo70 family protein H8_%%%_EXO70H3.exocyst subunit exo70 family protein H3_%%%_EXO70H4.exocyst subunit exo70 family protein H4_%%%_EXO70H2.exocyst subunit exo70 family protein H2_%%%_EXO70H1.exocyst subunit exo70 family protein H1	GO:0000145,GO:0006887,GO:0000145,GO:0006887
contig630.g9.t1	EXO70H7.exocyst subunit exo70 family protein H7_%%%_EXO70H5.exocyst subunit exo70 family protein H5_%%%_EXO70H6.exocyst subunit exo70 family protein H6_%%%_EXO70H8.exocyst subunit exo70 family protein H8_%%%_EXO70H3.exocyst subunit exo70 family protein H3_%%%_EXO70H4.exocyst subunit exo70 family protein H4_%%%_EXO70H2.exocyst subunit exo70 family protein H2_%%%_EXO70H1.exocyst subunit exo70 family protein H1	GO:0000145,GO:0006887,GO:0000145,GO:0006887
contig421.g474.t1	EXO70H7.exocyst subunit exo70 family protein H7_%%%_EXO70H5.exocyst subunit exo70 family protein H5_%%%_EXO70H6.exocyst subunit exo70 family protein H6_%%%_EXO70H8.exocyst subunit exo70 family protein H8_%%%_EXO70H3.exocyst subunit exo70 family protein H3_%%%_EXO70H4.exocyst subunit exo70 family protein H4_%%%_EXO70H2.exocyst subunit exo70 family protein H2_%%%_EXO70H1.exocyst subunit exo70 family protein H1	GO:0000145,GO:0006887,GO:0000145,GO:0006887
contig199.g1535.t1	EXO70H7.exocyst subunit exo70 family protein H7_%%%_EXO70H5.exocyst subunit exo70 family protein H5_%%%_EXO70H6.exocyst subunit exo70 family protein H6_%%%_EXO70H8.exocyst subunit exo70 family protein H8_%%%_EXO70H3.exocyst subunit exo70 family protein H3_%%%_EXO70H4.exocyst subunit exo70 family protein H4_%%%_EXO70H2.exocyst subunit exo70 family protein H2_%%%_EXO70H1.exocyst subunit exo70 family protein H1	GO:0000145,GO:0006887,GO:0000145,GO:0006887
contig521.g5.t1	EXO70H7.exocyst subunit exo70 family protein H7_%%%_EXO70H5.exocyst subunit exo70 family protein H5_%%%_EXO70H6.exocyst subunit exo70 family protein H6_%%%_EXO70H8.exocyst subunit exo70 family protein H8_%%%_EXO70H3.exocyst subunit exo70 family protein H3_%%%_EXO70H4.exocyst subunit exo70 family protein H4_%%%_EXO70H2.exocyst subunit exo70 family protein H2_%%%_EXO70H1.exocyst subunit exo70 family protein H1	GO:0000145,GO:0006887,GO:0000145,GO:0006887
contig859.g2.t1	GAUT7.galacturonosyltransferase 7	n/a
contig858.g12.t1	GAUT7.galacturonosyltransferase 7	GO:0047262,GO:0016757
contig421.g233.t1	GAUT7.galacturonosyltransferase 7	GO:0016757,GO:0047262
contig397.g7.t1	AT5G25490.Ran BP2/NZF zinc finger-like superfamily protein_%%%_AT3G15680.Ran BP2/NZF zinc finger-like superfamily protein	n/a
contig750.g70.t1	PEX11D.peroxin 11D_%%%_PEX11E.peroxin 11E_%%%_PEX11C.peroxin 11c	GO:0005779,GO:0016559,GO:0051087,GO:0051087,GO:0005515,GO:0051087,GO:0005515,GO:0051087
contig546.g1213.t1	PEX11D.peroxin 11D_%%%_PEX11E.peroxin 11E_%%%_PEX11C.peroxin 11c	GO:0005779,GO:0016559
contig691.g295.t1	PEX11D.peroxin 11D_%%%_PEX11E.peroxin 11E_%%%_PEX11C.peroxin 11c	n/a
contig702.g23.t1	PEX11D.peroxin 11D_%%%_PEX11E.peroxin 11E_%%%_PEX11C.peroxin 11c	GO:0005779,GO:0016559,GO:0005779,GO:0016559
contig418.g93.t1	GDH2.glutamate dehydrogenase 2	GO:0006520,GO:0016491,GO:0055114,GO:0006520,GO:0016491,GO:0055114,GO:0006520,GO:0016491,GO:0055114,GO:0006520,GO:0016491,GO:0055114,GO:0006520,GO:0016491,GO:0055114,GO:0016639,GO:0055114,GO:0006520,GO:0016491,GO:0055114,GO:0006520,GO:0016491,GO:0055114,GO:0004352
contig3.g551.t1	VAMP724.vesicle-associated membrane protein 724	GO:0016021,GO:0016192,GO:0016021,GO:0016192,GO:0016021,GO:0016192,GO:0006810,GO:0016021,GO:0016192
contig387.g9.t1	VAMP724.vesicle-associated membrane protein 724	GO:0016021,GO:0016192,GO:0016021,GO:0016192,GO:0016021,GO:0016192,GO:0016021,GO:0016192,GO:0006810,GO:0016021,GO:0016192
contig330.g220.t1	VAMP725.vesicle-associated membrane protein 725_%%%_VAMP726.vesicle-associated membrane protein 726	GO:0016021,GO:0016192,GO:0016021,GO:0016192,GO:0016021,GO:0016192,GO:0016021,GO:0016192,GO:0016021,GO:0016192,GO:0006810,GO:0016021,GO:0016192
contig340.g23.t1	VAMP725.vesicle-associated membrane protein 725_%%%_VAMP726.vesicle-associated membrane protein 726	GO:0016021,GO:0016192,GO:0016021,GO:0016192,GO:0016021,GO:0016192,GO:0016021,GO:0016192,GO:0016021,GO:0016192,GO:0006810,GO:0016021,GO:0016192
contig564.g135.t1	MYR2.Homeodomain-like superfamily protein_%%%_MYR1.myb-related protein 1	GO:0003677
contig421.g193.t1	MYR2.Homeodomain-like superfamily protein_%%%_MYR1.myb-related protein 1	GO:0003677
contig580.g230.t1	ELF4-L4.ELF4-like 4_%%%_ELF4-L2.ELF4-like 2	GO:0042753
contig544.g1875.t1	ELF4-L4.ELF4-like 4_%%%_ELF4-L2.ELF4-like 2	GO:0042753
contig1.g75.t1	KCS2.3-ketoacyl-CoA synthase 2_%%%_KCS20.3-ketoacyl-CoA synthase 20	GO:0003824,GO:0008152,GO:0003824,GO:0008152,GO:0003824,GO:0008152,GO:0003824,GO:0008152,GO:0006633,GO:0016020,GO:0016747,GO:0003824,GO:0008152,GO:0006633,GO:0016020,GO:0016747,GO:0006633,GO:0016020,GO:0016747
contig546.g948.t1	KCS11.3-ketoacyl-CoA synthase 11	GO:0006633,GO:0016020,GO:0016747,GO:0003824,GO:0008152,GO:0006633,GO:0016020,GO:0016747,GO:0003824,GO:0008152,GO:0003824,GO:0008152,GO:0003824,GO:0008152,GO:0006633,GO:0016020,GO:0016747,GO:0003824,GO:0008152
contig546.g959.t1	KCS11.3-ketoacyl-CoA synthase 11	GO:0003824,GO:0008152,GO:0003824,GO:0008152,GO:0006633,GO:0016020,GO:0016747,GO:0006633,GO:0016020,GO:0016747,GO:0003824,GO:0008152,GO:0006633,GO:0016020,GO:0016747,GO:0003824,GO:0008152,GO:0003824,GO:0008152
contig557.g1149.t1	KCS11.3-ketoacyl-CoA synthase 11	GO:0003824,GO:0008152,GO:0006633,GO:0016020,GO:0016747,GO:0003824,GO:0008152,GO:0003824,GO:0008152,GO:0006633,GO:0016020,GO:0016747,GO:0006633,GO:0016020,GO:0016747,GO:0003824,GO:0008152
contig646.g40.t1	KCS11.3-ketoacyl-CoA synthase 11	GO:0003824,GO:0008152,GO:0003824,GO:0008152,GO:0006633,GO:0016020,GO:0016747,GO:0003824,GO:0008152,GO:0006633,GO:0016020,GO:0016747,GO:0006633,GO:0016020,GO:0016747,GO:0003824,GO:0008152
contig218.g112.t1	AT1G68410.Protein phosphatase 2C family protein	GO:0004722,GO:0006470,GO:0003824,GO:0003824,GO:0003824,GO:0003824,GO:0003824,GO:0003824
contig475.g12.t1	AT1G09160.Protein phosphatase 2C family protein	GO:0003824,GO:0003824,GO:0003824,GO:0003824,GO:0003824,GO:0003824,GO:0004722,GO:0006470
contig678.g693.t1	AT5G48655.RING/U-box superfamily protein	n/a
contig558.g2298.t1	AUD1.NAD(P)-binding Rossmann-fold superfamily protein_%%%_UXS4.UDP-xylose synthase 4	n/a
contig473.g3.t1	AUD1.NAD(P)-binding Rossmann-fold superfamily protein_%%%_UXS4.UDP-xylose synthase 4	n/a
contig478.g41.t1	AUD1.NAD(P)-binding Rossmann-fold superfamily protein_%%%_UXS4.UDP-xylose synthase 4	n/a
contig630.g11.t1	UXS1.UDP-glucuronic acid decarboxylase 1	n/a
contig544.g2089.t1	UXS1.UDP-glucuronic acid decarboxylase 1	n/a
contig494.g5.t1	ARF6.auxin response factor 6	GO:0003677,GO:0005634,GO:0006355,GO:0009725,GO:0005515,GO:0003677,GO:0003677,GO:0003677,GO:0003677
contig565.g205.t1	ARF6.auxin response factor 6	GO:0003677,GO:0005634,GO:0006355,GO:0009725,GO:0003677,GO:0005515,GO:0003677,GO:0003677,GO:0003677
contig3.g186.t1	ARF6.auxin response factor 6	GO:0005515,GO:0003677,GO:0003677,GO:0005634,GO:0006355,GO:0009725,GO:0003677,GO:0005515
contig549.g293.t1	ARF6.auxin response factor 6	GO:0003677,GO:0005515,GO:0003677,GO:0003677,GO:0003677,GO:0003677,GO:0005634,GO:0006355,GO:0009725,GO:0005515
contig62.g14.t1	AT3G26430.GDSL-like Lipase/Acylhydrolase superfamily protein_%%%_FXG1.alpha-fucosidase 1	GO:0016788
contig546.g1441.t1	AT3G26430.GDSL-like Lipase/Acylhydrolase superfamily protein_%%%_FXG1.alpha-fucosidase 1	GO:0016788
contig185.g10.t1	AT3G26430.GDSL-like Lipase/Acylhydrolase superfamily protein_%%%_FXG1.alpha-fucosidase 1	GO:0016788
contig546.g2853.t1	AT3G26430.GDSL-like Lipase/Acylhydrolase superfamily protein_%%%_FXG1.alpha-fucosidase 1	GO:0016788
contig634.g13.t1	AT3G26430.GDSL-like Lipase/Acylhydrolase superfamily protein_%%%_FXG1.alpha-fucosidase 1	GO:0016788
contig634.g12.t1	AT3G26430.GDSL-like Lipase/Acylhydrolase superfamily protein_%%%_FXG1.alpha-fucosidase 1	GO:0016788
contig546.g2852.t1	AT3G26430.GDSL-like Lipase/Acylhydrolase superfamily protein_%%%_FXG1.alpha-fucosidase 1	GO:0016788
contig95.g592.t1	AT5G08520.Duplicated homeodomain-like superfamily protein	GO:0003677,GO:0003677
contig512.g124.t1	G2484-1.G2484-1 protein	n/a
contig418.g178.t1	G2484-1.G2484-1 protein	n/a
contig466.g10.t1	SNAP29.synaptosomal-associated protein SNAP25-like 29_%%%_SNAP33.soluble N-ethylmaleimide-sensitive factor adaptor protein 33	n/a
contig415.g14.t1	SNAP29.synaptosomal-associated protein SNAP25-like 29_%%%_SNAP33.soluble N-ethylmaleimide-sensitive factor adaptor protein 33	n/a
contig549.g69.t1	SNAP29.synaptosomal-associated protein SNAP25-like 29_%%%_SNAP33.soluble N-ethylmaleimide-sensitive factor adaptor protein 33	n/a
contig3.g395.t1	AT5G22090.FAF-like protein (DUF3049)	GO:0005515
contig426.g1.t1	AT5G22090.FAF-like protein (DUF3049)	n/a
contig569.g733.t1	AT5G22090.FAF-like protein (DUF3049)	n/a
contig552.g237.t1	AT1G50440.RING/FYVE/PHD zinc finger superfamily protein	GO:0008270,GO:0008270,GO:0008270
contig385.g9.t1	AT1G50440.RING/FYVE/PHD zinc finger superfamily protein	GO:0008270,GO:0008270,GO:0008270
contig685.g24.t1	RLK1.receptor-like protein kinase 1	GO:0004672,GO:0006468,GO:0004672,GO:0005524,GO:0006468,GO:0004672,GO:0005524,GO:0006468,GO:0005524,GO:0004674,GO:0004672,GO:0005524,GO:0006468
contig677.g51.t1	RLK1.receptor-like protein kinase 1	GO:0004672,GO:0005524,GO:0006468,GO:0004672,GO:0005524,GO:0006468,GO:0004672,GO:0005524,GO:0006468,GO:0004674,GO:0005524,GO:0004672,GO:0006468
contig677.g41.t1	RLK1.receptor-like protein kinase 1	GO:0005524,GO:0004672,GO:0006468,GO:0004672,GO:0005524,GO:0006468,GO:0004672,GO:0005524,GO:0006468,GO:0004672,GO:0005524,GO:0006468
contig89.g2374.t1	UCC1.uclacyanin 1	GO:0009055,GO:0009055,GO:0009055
contig691.g155.t1	AT3G51070.S-adenosyl-L-methionine-dependent methyltransferases superfamily protein	GO:0008168
contig705.g1248.t1	AT5G64030.S-adenosyl-L-methionine-dependent methyltransferases superfamily protein_%%%_AT1G29470.S-adenosyl-L-methionine-dependent methyltransferases superfamily protein_%%%_AT2G34300.S-adenosyl-L-methionine-dependent methyltransferases superfamily protein	GO:0008168
contig572.g159.t1	AT5G64030.S-adenosyl-L-methionine-dependent methyltransferases superfamily protein_%%%_AT1G29470.S-adenosyl-L-methionine-dependent methyltransferases superfamily protein_%%%_AT2G34300.S-adenosyl-L-methionine-dependent methyltransferases superfamily protein	GO:0008168
contig175.g6.t1	AT5G64030.S-adenosyl-L-methionine-dependent methyltransferases superfamily protein_%%%_AT1G29470.S-adenosyl-L-methionine-dependent methyltransferases superfamily protein_%%%_AT2G34300.S-adenosyl-L-methionine-dependent methyltransferases superfamily protein	GO:0008168
contig271.g11.t1	AT4G26288.hypothetical protein_%%%_OXS3.oxidative stress 3	n/a
contig546.g647.t1	AT4G26288.hypothetical protein_%%%_OXS3.oxidative stress 3	n/a
contig691.g528.t1	AT4G26288.hypothetical protein_%%%_OXS3.oxidative stress 3	n/a
contig570.g20.t1	AT1G75710.C2H2-like zinc finger protein	GO:0003676,GO:0003676
contig805.g81.t1	AT1G75710.C2H2-like zinc finger protein	GO:0003676,GO:0003676
contig764.g240.t1	AT1G75710.C2H2-like zinc finger protein	GO:0003676,GO:0003676
contig227.g2.t1	AT1G75710.C2H2-like zinc finger protein	GO:0003676,GO:0003676
contig222.g443.t1	AT1G75710.C2H2-like zinc finger protein	GO:0003676,GO:0003676
contig572.g271.t1	AT1G75710.C2H2-like zinc finger protein	GO:0003676,GO:0003676
contig764.g1027.t1	AT5G14700.NAD(P)-binding Rossmann-fold superfamily protein	GO:0003854,GO:0006694,GO:0016616,GO:0055114
contig266.g10.t1	AT5G14700.NAD(P)-binding Rossmann-fold superfamily protein	GO:0003854,GO:0006694,GO:0016616,GO:0055114
contig206.g95.t1	AT5G14700.NAD(P)-binding Rossmann-fold superfamily protein	GO:0003854,GO:0006694,GO:0016616,GO:0055114
contig89.g1686.t1	AT5G14700.NAD(P)-binding Rossmann-fold superfamily protein	n/a
contig570.g62.t1	AGL87.AGAMOUS-like 87	GO:0003677,GO:0046983,GO:0003677,GO:0046983,GO:0000982,GO:0000987,GO:0045944,GO:0003677,GO:0046983,GO:0003677,GO:0046983,GO:0003677,GO:0046983,GO:0003677,GO:0046983,GO:0003677,GO:0046983,GO:0003677,GO:0046983
contig711.g8.t1	AGL87.AGAMOUS-like 87	GO:0003677,GO:0046983,GO:0003677,GO:0046983,GO:0000982,GO:0000987,GO:0045944,GO:0003677,GO:0046983,GO:0003677,GO:0046983,GO:0003677,GO:0046983,GO:0003677,GO:0046983,GO:0003677,GO:0046983,GO:0003677,GO:0046983
contig559.g161.t1	AGL87.AGAMOUS-like 87	GO:0003677,GO:0046983,GO:0003677,GO:0046983,GO:0003677,GO:0046983,GO:0003677,GO:0046983,GO:0000982,GO:0000987,GO:0045944,GO:0003677,GO:0046983,GO:0003677,GO:0046983,GO:0003677,GO:0046983,GO:0003677,GO:0046983,GO:0003677,GO:0046983,GO:0003677,GO:0046983
contig796.g7.t1	ATECP31.Seed maturation protein_%%%_AT3G22490.Seed maturation protein	n/a
contig795.g8.t1	ATECP31.Seed maturation protein_%%%_AT3G22490.Seed maturation protein	n/a
contig330.g33.t1	ATECP31.Seed maturation protein_%%%_AT3G22490.Seed maturation protein	n/a
contig795.g7.t1	AT5G27980.Seed maturation protein_%%%_RAB28.responsive to abscisic acid 28	n/a
contig796.g6.t1	AT5G27980.Seed maturation protein_%%%_RAB28.responsive to abscisic acid 28	n/a
contig330.g32.t1	AT5G27980.Seed maturation protein_%%%_RAB28.responsive to abscisic acid 28	n/a
contig8.g5.t1	HLS1.Acyl-CoA N-acyltransferases (NAT) superfamily protein_%%%_AT2G23060.Acyl-CoA N-acyltransferases (NAT) superfamily protein_%%%_AT5G67430.Acyl-CoA N-acyltransferases (NAT) superfamily protein	GO:0008080,GO:0008080
contig1.g196.t1	HLS1.Acyl-CoA N-acyltransferases (NAT) superfamily protein_%%%_AT2G23060.Acyl-CoA N-acyltransferases (NAT) superfamily protein_%%%_AT5G67430.Acyl-CoA N-acyltransferases (NAT) superfamily protein	GO:0008080,GO:0008080
contig267.g297.t1	HLS1.Acyl-CoA N-acyltransferases (NAT) superfamily protein_%%%_AT2G23060.Acyl-CoA N-acyltransferases (NAT) superfamily protein_%%%_AT5G67430.Acyl-CoA N-acyltransferases (NAT) superfamily protein	GO:0008080,GO:0008080
contig595.g76.t1	HLS1.Acyl-CoA N-acyltransferases (NAT) superfamily protein_%%%_AT2G23060.Acyl-CoA N-acyltransferases (NAT) superfamily protein_%%%_AT5G67430.Acyl-CoA N-acyltransferases (NAT) superfamily protein	GO:0008080,GO:0008080
contig95.g685.t1	AT3G51470.Protein phosphatase 2C family protein	GO:0003824,GO:0043169,GO:0003824,GO:0003824,GO:0003824,GO:0004722,GO:0006470,GO:0003824,GO:0003824,GO:0003824
contig691.g560.t1	PP2CG1.Protein phosphatase 2C family protein	GO:0003824,GO:0004623,GO:0006644,GO:0050482,GO:0043169,GO:0003824,GO:0004722,GO:0006470,GO:0003824,GO:0003824,GO:0003824,GO:0003824,GO:0004623,GO:0006644,GO:0050482,GO:0003824
contig920.g172.t1	AT3G55180.alpha/beta-Hydrolases superfamily protein_%%%_AT2G39400.alpha/beta-Hydrolases superfamily protein_%%%_AT2G39410.alpha/beta-Hydrolases superfamily protein_%%%_AT2G39420.alpha/beta-Hydrolases superfamily protein_%%%_AT3G55190.alpha/beta-Hydrolases superfamily protein	n/a
contig630.g10.t1	AT3G55180.alpha/beta-Hydrolases superfamily protein_%%%_AT2G39400.alpha/beta-Hydrolases superfamily protein_%%%_AT2G39410.alpha/beta-Hydrolases superfamily protein_%%%_AT2G39420.alpha/beta-Hydrolases superfamily protein_%%%_AT3G55190.alpha/beta-Hydrolases superfamily protein	GO:0003735,GO:0005622,GO:0005840,GO:0006412,GO:0003735,GO:0005622,GO:0005840,GO:0006412,GO:0003735,GO:0005622,GO:0005840,GO:0006412,GO:0003735,GO:0005622,GO:0005840,GO:0006412
contig544.g2088.t1	AT3G55180.alpha/beta-Hydrolases superfamily protein_%%%_AT2G39400.alpha/beta-Hydrolases superfamily protein_%%%_AT2G39410.alpha/beta-Hydrolases superfamily protein_%%%_AT2G39420.alpha/beta-Hydrolases superfamily protein_%%%_AT3G55190.alpha/beta-Hydrolases superfamily protein	GO:0003735,GO:0005622,GO:0005840,GO:0006412,GO:0003735,GO:0005622,GO:0005840,GO:0006412,GO:0003735,GO:0005622,GO:0005840,GO:0006412,GO:0003735,GO:0005622,GO:0005840,GO:0006412
contig764.g762.t1	AT1G14910.ENTH/ANTH/VHS superfamily protein_%%%_AT2G01600.ENTH/ANTH/VHS superfamily protein	GO:0005545,GO:0030136,GO:0030276,GO:0048268,GO:0005543,GO:0005515
contig570.g50.t1	AT4G25940.ENTH/ANTH/VHS superfamily protein_%%%_AT5G57200.ENTH/ANTH/VHS superfamily protein	GO:0005545,GO:0030136,GO:0030276,GO:0048268,GO:0005543
contig867.g4.t1	ACR11.uridylyltransferase-like protein	n/a
contig866.g8.t1	ACR11.uridylyltransferase-like protein	n/a
contig588.g9.t1	ACR11.uridylyltransferase-like protein	n/a
contig587.g29.t1	ACR11.uridylyltransferase-like protein	n/a
contig427.g44.t1	ACR11.uridylyltransferase-like protein	n/a
contig294.g379.t1	MYBR1.myb domain protein r1_%%%_MYB77.myb domain protein 77_%%%_MYB73.myb domain protein 73_%%%_MYB70.myb domain protein 70	GO:0003677
contig782.g16.t1	MYBR1.myb domain protein r1_%%%_MYB77.myb domain protein 77_%%%_MYB73.myb domain protein 73_%%%_MYB70.myb domain protein 70	GO:0003677
contig453.g3.t1	MYBR1.myb domain protein r1_%%%_MYB77.myb domain protein 77_%%%_MYB73.myb domain protein 73_%%%_MYB70.myb domain protein 70	GO:0003677
contig588.g263.t1	MYBR1.myb domain protein r1_%%%_MYB77.myb domain protein 77_%%%_MYB73.myb domain protein 73_%%%_MYB70.myb domain protein 70	GO:0003677
contig629.g34.t1	AT2G37150.RING/U-box superfamily protein	n/a
contig544.g2041.t1	AT2G37150.RING/U-box superfamily protein	n/a
contig421.g391.t1	AT2G37150.RING/U-box superfamily protein	n/a
contig330.g167.t1	AT3G28580.P-loop containing nucleoside triphosphate hydrolases superfamily protein_%%%_AATP1.AAA-ATPase 1	GO:0005524
contig794.g7.t1	AT3G28580.P-loop containing nucleoside triphosphate hydrolases superfamily protein_%%%_AATP1.AAA-ATPase 1	GO:0005524
contig793.g6.t1	AT3G28580.P-loop containing nucleoside triphosphate hydrolases superfamily protein_%%%_AATP1.AAA-ATPase 1	GO:0005524
contig330.g155.t1	AT3G28580.P-loop containing nucleoside triphosphate hydrolases superfamily protein_%%%_AATP1.AAA-ATPase 1	GO:0005524
contig421.g130.t1	CYCB1.3_%%%_CYCB1.5_%%%_CYC1BAT.Cyclin family protein_%%%_CYCB1.1_%%%_CYCB1.4	GO:0005634,GO:0005634
contig2.g845.t1	CYCB1.3_%%%_CYCB1.5_%%%_CYC1BAT.Cyclin family protein_%%%_CYCB1.1_%%%_CYCB1.4	GO:0005634,GO:0005634
contig88.g38.t1	CYCB1.3_%%%_CYCB1.5_%%%_CYC1BAT.Cyclin family protein_%%%_CYCB1.1_%%%_CYCB1.4	GO:0005634,GO:0005634
contig558.g93.t1	CYCB1.3_%%%_CYCB1.5_%%%_CYC1BAT.Cyclin family protein_%%%_CYCB1.1_%%%_CYCB1.4	GO:0005634,GO:0005634
contig678.g393.t1	SBH1.sphingoid base hydroxylase 1_%%%_SBH2.sphingoid base hydroxylase 2	GO:0005506,GO:0008610,GO:0016491,GO:0055114
contig691.g1032.t1	SBH1.sphingoid base hydroxylase 1_%%%_SBH2.sphingoid base hydroxylase 2	n/a
contig191.g247.t1	SBH1.sphingoid base hydroxylase 1_%%%_SBH2.sphingoid base hydroxylase 2	GO:0005506,GO:0008610,GO:0016491,GO:0055114
contig691.g1030.t1	SBH1.sphingoid base hydroxylase 1_%%%_SBH2.sphingoid base hydroxylase 2	GO:0005506,GO:0008610,GO:0016491,GO:0055114
contig544.g1045.t1	SBH1.sphingoid base hydroxylase 1_%%%_SBH2.sphingoid base hydroxylase 2	GO:0005506,GO:0008610,GO:0016491,GO:0055114
contig544.g1040.t1	SBH1.sphingoid base hydroxylase 1_%%%_SBH2.sphingoid base hydroxylase 2	GO:0005506,GO:0008610,GO:0016491,GO:0055114
contig544.g1036.t1	SBH1.sphingoid base hydroxylase 1_%%%_SBH2.sphingoid base hydroxylase 2	GO:0005506,GO:0008610,GO:0016491,GO:0055114
contig558.g1944.t1	AT5G18640.alpha/beta-Hydrolases superfamily protein_%%%_AT5G18630.alpha/beta-Hydrolases superfamily protein	GO:0006629
contig199.g236.t1	AT5G18640.alpha/beta-Hydrolases superfamily protein_%%%_AT5G18630.alpha/beta-Hydrolases superfamily protein	GO:0006629
contig210.g38.t1	AT5G18640.alpha/beta-Hydrolases superfamily protein_%%%_AT5G18630.alpha/beta-Hydrolases superfamily protein	GO:0006629
contig588.g107.t1	AT4G19800.Glycosyl hydrolase family protein with chitinase insertion domain-containing protein_%%%_AT4G19770.Glycosyl hydrolase family protein with chitinase insertion domain-containing protein_%%%_AT4G19820.Glycosyl hydrolase family protein with chitinase insertion domain-containing protein_%%%_ChiC.Glycosyl hydrolase family protein with chitinase insertion domain-containing protein_%%%_AT4G19720.Glycosyl hydrolase family protein with chitinase insertion domain-containing protein_%%%_AT4G19740.Glycosyl hydrolase superfamily protein_%%%_AT4G19730.Glycosyl hydrolase superfamily protein_%%%_AT4G19760.Glycosyl hydrolase family protein with chitinase insertion domain-containing protein_%%%_AT4G19750.Glycosyl hydrolase family protein with chitinase insertion domain-containing protein	GO:0008061,GO:0005975
contig588.g108.t1	AT4G19800.Glycosyl hydrolase family protein with chitinase insertion domain-containing protein_%%%_AT4G19770.Glycosyl hydrolase family protein with chitinase insertion domain-containing protein_%%%_AT4G19820.Glycosyl hydrolase family protein with chitinase insertion domain-containing protein_%%%_ChiC.Glycosyl hydrolase family protein with chitinase insertion domain-containing protein_%%%_AT4G19720.Glycosyl hydrolase family protein with chitinase insertion domain-containing protein_%%%_AT4G19740.Glycosyl hydrolase superfamily protein_%%%_AT4G19730.Glycosyl hydrolase superfamily protein_%%%_AT4G19760.Glycosyl hydrolase family protein with chitinase insertion domain-containing protein_%%%_AT4G19750.Glycosyl hydrolase family protein with chitinase insertion domain-containing protein	GO:0008061,GO:0005975,GO:0005975
contig560.g245.t1	AT4G19800.Glycosyl hydrolase family protein with chitinase insertion domain-containing protein_%%%_AT4G19770.Glycosyl hydrolase family protein with chitinase insertion domain-containing protein_%%%_AT4G19820.Glycosyl hydrolase family protein with chitinase insertion domain-containing protein_%%%_ChiC.Glycosyl hydrolase family protein with chitinase insertion domain-containing protein_%%%_AT4G19720.Glycosyl hydrolase family protein with chitinase insertion domain-containing protein_%%%_AT4G19740.Glycosyl hydrolase superfamily protein_%%%_AT4G19730.Glycosyl hydrolase superfamily protein_%%%_AT4G19760.Glycosyl hydrolase family protein with chitinase insertion domain-containing protein_%%%_AT4G19750.Glycosyl hydrolase family protein with chitinase insertion domain-containing protein	GO:0008061,GO:0005975,GO:0004553,GO:0005975
contig254.g15.t1	AT4G19800.Glycosyl hydrolase family protein with chitinase insertion domain-containing protein_%%%_AT4G19770.Glycosyl hydrolase family protein with chitinase insertion domain-containing protein_%%%_AT4G19820.Glycosyl hydrolase family protein with chitinase insertion domain-containing protein_%%%_ChiC.Glycosyl hydrolase family protein with chitinase insertion domain-containing protein_%%%_AT4G19720.Glycosyl hydrolase family protein with chitinase insertion domain-containing protein_%%%_AT4G19740.Glycosyl hydrolase superfamily protein_%%%_AT4G19730.Glycosyl hydrolase superfamily protein_%%%_AT4G19760.Glycosyl hydrolase family protein with chitinase insertion domain-containing protein_%%%_AT4G19750.Glycosyl hydrolase family protein with chitinase insertion domain-containing protein	GO:0008061,GO:0004553,GO:0005975,GO:0005975
contig254.g14.t1	AT4G19800.Glycosyl hydrolase family protein with chitinase insertion domain-containing protein_%%%_AT4G19770.Glycosyl hydrolase family protein with chitinase insertion domain-containing protein_%%%_AT4G19820.Glycosyl hydrolase family protein with chitinase insertion domain-containing protein_%%%_ChiC.Glycosyl hydrolase family protein with chitinase insertion domain-containing protein_%%%_AT4G19720.Glycosyl hydrolase family protein with chitinase insertion domain-containing protein_%%%_AT4G19740.Glycosyl hydrolase superfamily protein_%%%_AT4G19730.Glycosyl hydrolase superfamily protein_%%%_AT4G19760.Glycosyl hydrolase family protein with chitinase insertion domain-containing protein_%%%_AT4G19750.Glycosyl hydrolase family protein with chitinase insertion domain-containing protein	GO:0005975,GO:0004553,GO:0005975,GO:0008061
contig560.g246.t1	AT4G19800.Glycosyl hydrolase family protein with chitinase insertion domain-containing protein_%%%_AT4G19770.Glycosyl hydrolase family protein with chitinase insertion domain-containing protein_%%%_AT4G19820.Glycosyl hydrolase family protein with chitinase insertion domain-containing protein_%%%_ChiC.Glycosyl hydrolase family protein with chitinase insertion domain-containing protein_%%%_AT4G19720.Glycosyl hydrolase family protein with chitinase insertion domain-containing protein_%%%_AT4G19740.Glycosyl hydrolase superfamily protein_%%%_AT4G19730.Glycosyl hydrolase superfamily protein_%%%_AT4G19760.Glycosyl hydrolase family protein with chitinase insertion domain-containing protein_%%%_AT4G19750.Glycosyl hydrolase family protein with chitinase insertion domain-containing protein	GO:0008061,GO:0005975,GO:0004553,GO:0005975
contig421.g413.t1	TBL28.TRICHOME BIREFRINGENCE-LIKE 28_%%%_ESK1.trichome birefringence-like protein (DUF828)	GO:0050826
contig922.g11.t1	TBL28.TRICHOME BIREFRINGENCE-LIKE 28_%%%_ESK1.trichome birefringence-like protein (DUF828)	GO:0050826
contig764.g491.t1	RAN3.RAN GTPase 3	GO:0003924,GO:0005525,GO:0006886,GO:0006913,GO:0007165,GO:0003924,GO:0005525,GO:0006886,GO:0006913,GO:0007165,GO:0003924,GO:0005525,GO:0006886,GO:0006913,GO:0007165,GO:0003924,GO:0005525,GO:0006886,GO:0006913,GO:0007165,GO:0003924,GO:0005525,GO:0006886,GO:0006913,GO:0007165,GO:0005525,GO:0003924,GO:0005525,GO:0006886,GO:0006913,GO:0007165,GO:0003924,GO:0005525
contig390.g31.t1	RAN3.RAN GTPase 3	GO:0003924,GO:0005525,GO:0006886,GO:0006913,GO:0007165,GO:0003924,GO:0005525,GO:0006886,GO:0006913,GO:0007165,GO:0003924,GO:0005525,GO:0006886,GO:0006913,GO:0007165,GO:0003924,GO:0005525,GO:0006886,GO:0006913,GO:0007165,GO:0003924,GO:0005525,GO:0006886,GO:0006913,GO:0007165,GO:0003924,GO:0005525,GO:0005525,GO:0003924,GO:0005525,GO:0006886,GO:0006913,GO:0007165
contig119.g32.t1	AT2G28360.SIT4 phosphatase-associated family protein_%%%_AT1G07990.SIT4 phosphatase-associated family protein_%%%_AT3G45190.SIT4 phosphatase-associated family protein	GO:0005488,GO:0005488,GO:0005488,GO:0005488
contig3.g193.t1	AT1G30470.SIT4 phosphatase-associated family protein	GO:0005488
contig494.g10.t1	AT1G30470.SIT4 phosphatase-associated family protein	GO:0005488
contig565.g214.t1	AT1G30470.SIT4 phosphatase-associated family protein	GO:0005488
contig756.g8.t1	AT1G03920.Protein kinase family protein	GO:0004672,GO:0005524,GO:0006468,GO:0004674,GO:0005524,GO:0006468,GO:0005524,GO:0004672,GO:0005524,GO:0006468,GO:0004672,GO:0006468,GO:0004674,GO:0005524,GO:0006468,GO:0004672,GO:0005524,GO:0006468,GO:0004672,GO:0005524,GO:0006468,GO:0004674,GO:0005524,GO:0006468
contig119.g74.t1	AT1G03920.Protein kinase family protein	GO:0005524,GO:0004672,GO:0006468,GO:0004672,GO:0005524,GO:0006468,GO:0004674,GO:0005524,GO:0006468,GO:0004674,GO:0005524,GO:0006468,GO:0004672,GO:0005524,GO:0006468,GO:0004672,GO:0005524,GO:0006468,GO:0004672,GO:0005524,GO:0006468,GO:0004674,GO:0005524,GO:0006468
contig3.g231.t1	AT1G30640.Protein kinase family protein	GO:0004672,GO:0005524,GO:0006468,GO:0004672,GO:0006468,GO:0004672,GO:0005524,GO:0006468,GO:0004672,GO:0005524,GO:0006468,GO:0004674,GO:0005524,GO:0006468,GO:0004672,GO:0005524,GO:0006468,GO:0005524
contig396.g4.t1	AT1G30640.Protein kinase family protein	GO:0004672,GO:0005524,GO:0006468,GO:0005524,GO:0004672,GO:0006468,GO:0004672,GO:0005524,GO:0006468,GO:0004672,GO:0005524,GO:0006468,GO:0004674,GO:0005524,GO:0006468,GO:0004672,GO:0005524,GO:0006468
contig557.g900.t1	PFN2.profilin 2_%%%_PRF1.profilin 1_%%%_PRF3.profilin	GO:0003779
contig667.g19.t1	PFN2.profilin 2_%%%_PRF1.profilin 1_%%%_PRF3.profilin	GO:0003779
contig546.g644.t1	PFN2.profilin 2_%%%_PRF1.profilin 1_%%%_PRF3.profilin	GO:0003779
contig557.g901.t1	PFN2.profilin 2_%%%_PRF1.profilin 1_%%%_PRF3.profilin	GO:0003779
contig667.g18.t1	PFN2.profilin 2_%%%_PRF1.profilin 1_%%%_PRF3.profilin	GO:0003779
contig204.g19.t1	RR23.response regulator 23	GO:0000160,GO:0000160,GO:0000160,GO:0000160
contig199.g922.t1	RR23.response regulator 23	GO:0000160,GO:0000160,GO:0000160,GO:0000160
contig93.g215.t1	RR23.response regulator 23	GO:0000160,GO:0000160,GO:0000160,GO:0000160
contig558.g698.t1	RR23.response regulator 23	GO:0000160,GO:0000160,GO:0000160,GO:0000160
contig567.g65.t1	RR23.response regulator 23	GO:0000160,GO:0000160,GO:0000160,GO:0000160
contig705.g1148.t1	AT1G06700.Protein kinase superfamily protein_%%%_AT2G30730.Protein kinase superfamily protein_%%%_AT2G30740.Protein kinase superfamily protein_%%%_AT2G43230.Protein kinase superfamily protein_%%%_AT3G59350.Protein kinase superfamily protein	GO:0004672,GO:0006468,GO:0004713,GO:0006468,GO:0004672,GO:0005524,GO:0006468,GO:0004672,GO:0006468,GO:0005524
contig487.g16.t1	UBP16.ubiquitin-specific protease 16_%%%_UBP17.ubiquitin-specific protease 17	GO:0016579,GO:0036459,GO:0006511,GO:0036459
contig541.g25.t1	UBP16.ubiquitin-specific protease 16_%%%_UBP17.ubiquitin-specific protease 17	GO:0006511,GO:0036459,GO:0016579,GO:0036459
contig542.g11.t1	UBP16.ubiquitin-specific protease 16_%%%_UBP17.ubiquitin-specific protease 17	GO:0016579,GO:0036459
contig549.g76.t1	AT1G13940.T-box transcription factor, putative (DUF863)_%%%_AT1G69360.T-box transcription factor, putative (DUF863)_%%%_AT1G26620.T-box transcription factor, putative (DUF863)	n/a
contig415.g7.t1	AT1G13940.T-box transcription factor, putative (DUF863)_%%%_AT1G69360.T-box transcription factor, putative (DUF863)_%%%_AT1G26620.T-box transcription factor, putative (DUF863)	n/a
contig595.g23.t1	AT1G13940.T-box transcription factor, putative (DUF863)_%%%_AT1G69360.T-box transcription factor, putative (DUF863)_%%%_AT1G26620.T-box transcription factor, putative (DUF863)	n/a
contig546.g2854.t1	FRS3.FAR1-related sequence 3_%%%_FRS5.FAR1-related sequence 5_%%%_FRS9.FAR1-related sequence 9	GO:0008270,GO:0008270,GO:0006355,GO:0006355,GO:0042393,GO:0008270
contig634.g15.t1	FRS3.FAR1-related sequence 3_%%%_FRS5.FAR1-related sequence 5_%%%_FRS9.FAR1-related sequence 9	GO:0006355
contig364.g626.t1	FRS3.FAR1-related sequence 3_%%%_FRS5.FAR1-related sequence 5_%%%_FRS9.FAR1-related sequence 9	GO:0008270,GO:0008270,GO:0008270,GO:0006355
contig94.g316.t1	FRS3.FAR1-related sequence 3_%%%_FRS5.FAR1-related sequence 5_%%%_FRS9.FAR1-related sequence 9	GO:0008270,GO:0008270,GO:0008270,GO:0006355
contig646.g16.t1	FRS3.FAR1-related sequence 3_%%%_FRS5.FAR1-related sequence 5_%%%_FRS9.FAR1-related sequence 9	GO:0008270,GO:0006355,GO:0008270,GO:0008270
contig557.g1129.t1	FRS3.FAR1-related sequence 3_%%%_FRS5.FAR1-related sequence 5_%%%_FRS9.FAR1-related sequence 9	GO:0008270,GO:0006355,GO:0008270,GO:0008270
contig553.g72.t1	FRS3.FAR1-related sequence 3_%%%_FRS5.FAR1-related sequence 5_%%%_FRS9.FAR1-related sequence 9	GO:0008270,GO:0008270,GO:0006355,GO:0005737,GO:0006629,GO:0016021,GO:0016627,GO:0008270,GO:0005737,GO:0006629,GO:0016021,GO:0016627
contig549.g325.t1	TCP2.TEOSINTE BRANCHED 1, cycloidea and PCF transcription factor 2_%%%_TCP24.TEOSINTE BRANCHED 1, cycloidea, and PCF family 24	n/a
contig836.g33.t1	TCP2.TEOSINTE BRANCHED 1, cycloidea and PCF transcription factor 2_%%%_TCP24.TEOSINTE BRANCHED 1, cycloidea, and PCF family 24	n/a
contig546.g3168.t1	GTE8.global transcription factor group E8_%%%_BET9.bromodomain and extraterminal domain protein 9_%%%_BET10.bromodomain and extraterminal domain protein 10	GO:0005515,GO:0005515,GO:0005515,GO:0005515,GO:0005515,GO:0005515,GO:0005515,GO:0005515,GO:0005515
contig181.g2.t1	GTE8.global transcription factor group E8_%%%_BET9.bromodomain and extraterminal domain protein 9_%%%_BET10.bromodomain and extraterminal domain protein 10	GO:0005515,GO:0005515,GO:0005515,GO:0005515,GO:0005515,GO:0005515,GO:0005515,GO:0005515,GO:0005515
contig705.g1191.t1	GTE8.global transcription factor group E8_%%%_BET9.bromodomain and extraterminal domain protein 9_%%%_BET10.bromodomain and extraterminal domain protein 10	GO:0005515,GO:0005515,GO:0005515,GO:0005515,GO:0005515,GO:0005515,GO:0005515,GO:0005515,GO:0005515
contig542.g41.t1	GEM.GRAM domain family protein_%%%_PRSL1.GRAM domain family protein	n/a
contig353.g14.t1	GEM.GRAM domain family protein_%%%_PRSL1.GRAM domain family protein	n/a
contig580.g59.t1	GEM.GRAM domain family protein_%%%_PRSL1.GRAM domain family protein	n/a
contig3.g359.t1	FIP1.FH interacting protein 1	n/a
contig390.g506.t1	AT2G34340.senescence regulator (Protein of unknown function, DUF584)_%%%_AT1G29640.senescence regulator (Protein of unknown function, DUF584)_%%%_AtS40-3.AtS40-3_%%%_AT5G45630.senescence regulator (Protein of unknown function, DUF584)	n/a
contig764.g688.t1	AT2G34340.senescence regulator (Protein of unknown function, DUF584)_%%%_AT1G29640.senescence regulator (Protein of unknown function, DUF584)_%%%_AtS40-3.AtS40-3_%%%_AT5G45630.senescence regulator (Protein of unknown function, DUF584)	n/a
contig559.g102.t1	MYB108.myb domain protein 108_%%%_MYB78.myb domain protein 78_%%%_MYB112.myb domain protein 112_%%%_MYB2.myb domain protein 2	GO:0003677
contig199.g62.t1	MYB108.myb domain protein 108_%%%_MYB78.myb domain protein 78_%%%_MYB112.myb domain protein 112_%%%_MYB2.myb domain protein 2	GO:0003677
contig294.g360.t1	AT3G60180.P-loop containing nucleoside triphosphate hydrolases superfamily protein_%%%_AT3G60961.P-loop containing nucleoside triphosphate hydrolases superfamily protein_%%%_PYR6.P-loop containing nucleoside triphosphate hydrolases superfamily protein	GO:0005524,GO:0006139,GO:0019205,GO:0005524,GO:0006139,GO:0019205,GO:0004127,GO:0006207,GO:0006221,GO:0009041,GO:0005524,GO:0006139,GO:0019205,GO:0004127,GO:0006207,GO:0006221,GO:0009041,GO:0005524,GO:0006139,GO:0019205,GO:0005524,GO:0006139,GO:0019205,GO:0005524,GO:0006139,GO:0019205,GO:0005524,GO:0006139,GO:0019205,GO:0005524,GO:0006139,GO:0019205
contig321.g12.t1	AT3G60180.P-loop containing nucleoside triphosphate hydrolases superfamily protein_%%%_AT3G60961.P-loop containing nucleoside triphosphate hydrolases superfamily protein_%%%_PYR6.P-loop containing nucleoside triphosphate hydrolases superfamily protein	GO:0005524,GO:0006139,GO:0019205,GO:0004127,GO:0006207,GO:0006221,GO:0009041,GO:0005524,GO:0006139,GO:0019205,GO:0004127,GO:0006207,GO:0006221,GO:0009041,GO:0005524,GO:0006139,GO:0019205,GO:0005524,GO:0006139,GO:0019205,GO:0005524,GO:0006139,GO:0019205,GO:0005524,GO:0006139,GO:0019205,GO:0005524,GO:0006139,GO:0019205,GO:0005524,GO:0006139,GO:0019205
contig694.g2.t1	AT3G60180.P-loop containing nucleoside triphosphate hydrolases superfamily protein_%%%_AT3G60961.P-loop containing nucleoside triphosphate hydrolases superfamily protein_%%%_PYR6.P-loop containing nucleoside triphosphate hydrolases superfamily protein	GO:0004127,GO:0006207,GO:0006221,GO:0009041,GO:0005524,GO:0006139,GO:0019205,GO:0005524,GO:0006139,GO:0019205,GO:0005524,GO:0006139,GO:0019205,GO:0005524,GO:0006139,GO:0019205,GO:0005524,GO:0006139,GO:0019205,GO:0005524,GO:0006139,GO:0019205,GO:0004127,GO:0006207,GO:0006221,GO:0009041,GO:0005524,GO:0006139,GO:0019205,GO:0005524,GO:0006139,GO:0019205
contig691.g177.t1	AT3G60180.P-loop containing nucleoside triphosphate hydrolases superfamily protein_%%%_AT3G60961.P-loop containing nucleoside triphosphate hydrolases superfamily protein_%%%_PYR6.P-loop containing nucleoside triphosphate hydrolases superfamily protein	GO:0005524,GO:0006139,GO:0019205,GO:0004127,GO:0006207,GO:0006221,GO:0009041,GO:0005524,GO:0006139,GO:0019205,GO:0005524,GO:0006139,GO:0019205,GO:0005524,GO:0006139,GO:0019205,GO:0005524,GO:0006139,GO:0019205,GO:0005524,GO:0006139,GO:0019205,GO:0005524,GO:0006139,GO:0019205,GO:0004127,GO:0006207,GO:0006221,GO:0009041,GO:0005524,GO:0006139,GO:0019205
contig693.g2.t1	AT3G60180.P-loop containing nucleoside triphosphate hydrolases superfamily protein_%%%_AT3G60961.P-loop containing nucleoside triphosphate hydrolases superfamily protein_%%%_PYR6.P-loop containing nucleoside triphosphate hydrolases superfamily protein	GO:0004127,GO:0006207,GO:0006221,GO:0009041,GO:0005524,GO:0006139,GO:0019205,GO:0005524,GO:0006139,GO:0019205,GO:0005524,GO:0006139,GO:0019205,GO:0005524,GO:0006139,GO:0019205,GO:0005524,GO:0006139,GO:0019205,GO:0005524,GO:0006139,GO:0019205,GO:0005524,GO:0006139,GO:0019205,GO:0004127,GO:0006207,GO:0006221,GO:0009041,GO:0005524,GO:0006139,GO:0019205
contig570.g44.t1	AT5G62340.Plant invertase/pectin methylesterase inhibitor superfamily protein_%%%_AT5G62350.Plant invertase/pectin methylesterase inhibitor superfamily protein_%%%_AT3G47380.Plant invertase/pectin methylesterase inhibitor superfamily protein_%%%_AT1G62770.Plant invertase/pectin methylesterase inhibitor superfamily protein_%%%_PME1.pectin methylesterase inhibitor 1	GO:0004857,GO:0004857,GO:0004857,GO:0004857
contig691.g170.t1	AT5G62340.Plant invertase/pectin methylesterase inhibitor superfamily protein_%%%_AT5G62350.Plant invertase/pectin methylesterase inhibitor superfamily protein_%%%_AT3G47380.Plant invertase/pectin methylesterase inhibitor superfamily protein_%%%_AT1G62770.Plant invertase/pectin methylesterase inhibitor superfamily protein_%%%_PME1.pectin methylesterase inhibitor 1	GO:0004857,GO:0004857,GO:0004857,GO:0004857
contig694.g8.t1	AT5G62340.Plant invertase/pectin methylesterase inhibitor superfamily protein_%%%_AT5G62350.Plant invertase/pectin methylesterase inhibitor superfamily protein_%%%_AT3G47380.Plant invertase/pectin methylesterase inhibitor superfamily protein_%%%_AT1G62770.Plant invertase/pectin methylesterase inhibitor superfamily protein_%%%_PME1.pectin methylesterase inhibitor 1	GO:0004857,GO:0004857,GO:0004857,GO:0004857
contig693.g9.t1	AT5G62340.Plant invertase/pectin methylesterase inhibitor superfamily protein_%%%_AT5G62350.Plant invertase/pectin methylesterase inhibitor superfamily protein_%%%_AT3G47380.Plant invertase/pectin methylesterase inhibitor superfamily protein_%%%_AT1G62770.Plant invertase/pectin methylesterase inhibitor superfamily protein_%%%_PME1.pectin methylesterase inhibitor 1	GO:0004857,GO:0004857,GO:0004857,GO:0004857
contig750.g83.t1	AT5G62340.Plant invertase/pectin methylesterase inhibitor superfamily protein_%%%_AT5G62350.Plant invertase/pectin methylesterase inhibitor superfamily protein_%%%_AT3G47380.Plant invertase/pectin methylesterase inhibitor superfamily protein_%%%_AT1G62770.Plant invertase/pectin methylesterase inhibitor superfamily protein_%%%_PME1.pectin methylesterase inhibitor 1	GO:0004857,GO:0004857,GO:0004857,GO:0004857
contig418.g232.t1	APT4.adenine phosphoribosyl transferase 4_%%%_APT3.adenine phosphoribosyl transferase 3	GO:0003999,GO:0005737,GO:0006168,GO:0009116,GO:0009116
contig384.g4.t1	APT5.adenine phosphoribosyltransferase 5_%%%_APT2.adenine phosphoribosyl transferase 2	GO:0009116,GO:0009116,GO:0003999,GO:0005737,GO:0006168
contig552.g460.t1	APT5.adenine phosphoribosyltransferase 5_%%%_APT2.adenine phosphoribosyl transferase 2	GO:0003999,GO:0005737,GO:0006168,GO:0009116,GO:0009116
contig705.g1403.t1	AT1G08340.Rho GTPase activating protein with PAK-box/P21-Rho-binding domain-containing protein_%%%_AT3G11490.rac GTPase activating protein	GO:0007165,GO:0007165,GO:0007165,GO:0007165
contig624.g8.t1	AT1G08340.Rho GTPase activating protein with PAK-box/P21-Rho-binding domain-containing protein_%%%_AT3G11490.rac GTPase activating protein	GO:0007165,GO:0007165,GO:0007165,GO:0007165
contig546.g3302.t1	AT1G08340.Rho GTPase activating protein with PAK-box/P21-Rho-binding domain-containing protein_%%%_AT3G11490.rac GTPase activating protein	GO:0007165,GO:0007165,GO:0007165,GO:0007165
contig580.g124.t1	PCR1.PLANT CADMIUM RESISTANCE 1_%%%_PCR2.PLANT CADMIUM RESISTANCE 2_%%%_AT5G35525.PLAC8 family protein	n/a
contig351.g11.t1	PCR1.PLANT CADMIUM RESISTANCE 1_%%%_PCR2.PLANT CADMIUM RESISTANCE 2_%%%_AT5G35525.PLAC8 family protein	n/a
contig280.g21.t1	PCR1.PLANT CADMIUM RESISTANCE 1_%%%_PCR2.PLANT CADMIUM RESISTANCE 2_%%%_AT5G35525.PLAC8 family protein	n/a
contig580.g184.t1	PCR1.PLANT CADMIUM RESISTANCE 1_%%%_PCR2.PLANT CADMIUM RESISTANCE 2_%%%_AT5G35525.PLAC8 family protein	n/a
contig916.g21.t1	AT5G21080.Uncharacterized protein_%%%_AT2G41830.Uncharacterized protein	n/a
contig206.g72.t1	AT5G21080.Uncharacterized protein_%%%_AT2G41830.Uncharacterized protein	GO:0005488,GO:0005488
contig206.g69.t1	AT5G21080.Uncharacterized protein_%%%_AT2G41830.Uncharacterized protein	GO:0005488,GO:0005488
contig916.g25.t1	AT5G21080.Uncharacterized protein_%%%_AT2G41830.Uncharacterized protein	GO:0005488,GO:0005488
contig848.g16.t1	COPT6.Ctr copper transporter family_%%%_COPT1.copper transporter 1_%%%_COPT2.copper transporter 2_%%%_COPT3.copper transporter 3_%%%_COPT4.copper transporter 4	GO:0005375,GO:0016021,GO:0035434,GO:0005375,GO:0016021,GO:0035434
contig849.g15.t1	COPT6.Ctr copper transporter family_%%%_COPT1.copper transporter 1_%%%_COPT2.copper transporter 2_%%%_COPT3.copper transporter 3_%%%_COPT4.copper transporter 4	GO:0005375,GO:0016021,GO:0035434,GO:0005375,GO:0016021,GO:0035434
contig421.g611.t1	COPT6.Ctr copper transporter family_%%%_COPT1.copper transporter 1_%%%_COPT2.copper transporter 2_%%%_COPT3.copper transporter 3_%%%_COPT4.copper transporter 4	GO:0005375,GO:0016021,GO:0035434,GO:0005375,GO:0016021,GO:0035434
contig492.g20.t1	COPT6.Ctr copper transporter family_%%%_COPT1.copper transporter 1_%%%_COPT2.copper transporter 2_%%%_COPT3.copper transporter 3_%%%_COPT4.copper transporter 4	GO:0005375,GO:0016021,GO:0035434,GO:0005375,GO:0016021,GO:0035434,GO:0005375,GO:0016021,GO:0035434
contig415.g16.t1	AT1G26580.ELM2 domain protein_%%%_AT1G13880.ELM2 domain-containing protein_%%%_AT2G03470.ELM2 domain-containing protein	n/a
contig549.g63.t1	AT1G26580.ELM2 domain protein_%%%_AT1G13880.ELM2 domain-containing protein_%%%_AT2G03470.ELM2 domain-containing protein	n/a
contig222.g659.t1	CTR1.Protein kinase superfamily protein	GO:0004672,GO:0005524,GO:0004672,GO:0005524,GO:0006468,GO:0004672,GO:0006468,GO:0004672,GO:0006468
contig230.g14.t1	CTR1.Protein kinase superfamily protein	GO:0004672,GO:0006468,GO:0004672,GO:0006468,GO:0004672,GO:0005524,GO:0006468,GO:0005524,GO:0004672
contig119.g1920.t1	AT4G37700.hypothetical protein_%%%_AT1G58420.Uncharacterized conserved protein UCP031279_%%%_AT1G10140.Uncharacterized conserved protein UCP031279	n/a
contig89.g59.t1	AT4G37700.hypothetical protein_%%%_AT1G58420.Uncharacterized conserved protein UCP031279_%%%_AT1G10140.Uncharacterized conserved protein UCP031279	n/a
contig899.g15.t1	AT4G37700.hypothetical protein_%%%_AT1G58420.Uncharacterized conserved protein UCP031279_%%%_AT1G10140.Uncharacterized conserved protein UCP031279	n/a
contig837.g42.t1	AT4G37700.hypothetical protein_%%%_AT1G58420.Uncharacterized conserved protein UCP031279_%%%_AT1G10140.Uncharacterized conserved protein UCP031279	n/a
contig549.g168.t1	AT4G37700.hypothetical protein_%%%_AT1G58420.Uncharacterized conserved protein UCP031279_%%%_AT1G10140.Uncharacterized conserved protein UCP031279	n/a
contig546.g561.t1	PPC2.phosphoenolpyruvate carboxylase 2_%%%_PPC3.phosphoenolpyruvate carboxylase 3_%%%_PPC1.phosphoenolpyruvate carboxylase 1	GO:0006099,GO:0008964,GO:0015977,GO:0006099,GO:0008964,GO:0015977,GO:0006099,GO:0008964,GO:0015977,GO:0006099,GO:0008964,GO:0015977,GO:0006099,GO:0008964,GO:0015977,GO:0006099,GO:0008964,GO:0015977,GO:0006099,GO:0008964,GO:0015977,GO:0006099,GO:0008964,GO:0015977,GO:0006099,GO:0008964,GO:0015977,GO:0030001,GO:0046872,GO:0003824,GO:0030001,GO:0046872
contig222.g1500.t1	PPC2.phosphoenolpyruvate carboxylase 2_%%%_PPC3.phosphoenolpyruvate carboxylase 3_%%%_PPC1.phosphoenolpyruvate carboxylase 1	GO:0006099,GO:0008964,GO:0015977,GO:0003824,GO:0006099,GO:0008964,GO:0015977,GO:0006099,GO:0008964,GO:0015977,GO:0006099,GO:0008964,GO:0015977,GO:0006099,GO:0008964,GO:0015977,GO:0006099,GO:0008964,GO:0015977,GO:0006099,GO:0008964,GO:0015977
contig397.g5.t1	AT5G20060.alpha/beta-Hydrolases superfamily protein_%%%_AT3G15650.alpha/beta-Hydrolases superfamily protein_%%%_AT1G52700.alpha/beta-Hydrolases superfamily protein	GO:0016787
contig533.g17.t1	AT5G20060.alpha/beta-Hydrolases superfamily protein_%%%_AT3G15650.alpha/beta-Hydrolases superfamily protein_%%%_AT1G52700.alpha/beta-Hydrolases superfamily protein	GO:0016787
contig557.g1175.t1	AT5G20060.alpha/beta-Hydrolases superfamily protein_%%%_AT3G15650.alpha/beta-Hydrolases superfamily protein_%%%_AT1G52700.alpha/beta-Hydrolases superfamily protein	GO:0016787
contig35.g1.t1	AFH1.formin homology 1	n/a
contig546.g2937.t1	AFH1.formin homology 1	n/a
contig571.g12.t1	AFH1.formin homology 1	n/a
contig712.g13.t1	AFH1.formin homology 1	n/a
contig222.g191.t1	AFH1.formin homology 1	n/a
contig907.g2.t1	SnRK1.3.SNF1-related protein kinase 1.3_%%%_KIN11.SNF1 kinase homolog 11_%%%_KIN10.SNF1 kinase homolog 10	GO:0005515,GO:0005515,GO:0005515,GO:0005515,GO:0005515,GO:0005515,GO:0005515,GO:0010997,GO:0097027,GO:1904668,GO:0005515,GO:0005515,GO:0004672,GO:0005524,GO:0006468,GO:0005515,GO:0005515,GO:0005515,GO:0005515,GO:0004672,GO:0005524,GO:0006468,GO:0005515,GO:0004672,GO:0005524,GO:0006468,GO:0005524,GO:0004672,GO:0006468
contig522.g57.t1	SnRK1.3.SNF1-related protein kinase 1.3_%%%_KIN11.SNF1 kinase homolog 11_%%%_KIN10.SNF1 kinase homolog 10	GO:0005515,GO:0005515,GO:0005515,GO:0005515,GO:0005515,GO:0005515,GO:0005515,GO:0005515,GO:0010997,GO:0097027,GO:1904668,GO:0004672,GO:0005524,GO:0006468,GO:0004672,GO:0005524,GO:0006468,GO:0005515,GO:0005515,GO:0005515,GO:0005515,GO:0005515,GO:0004672,GO:0005524,GO:0006468,GO:0005515,GO:0004672,GO:0006468,GO:0005524
contig906.g2.t1	SnRK1.3.SNF1-related protein kinase 1.3_%%%_KIN11.SNF1 kinase homolog 11_%%%_KIN10.SNF1 kinase homolog 10	GO:0005515,GO:0005515,GO:0005515,GO:0005515,GO:0005515,GO:0005515,GO:0005515,GO:0004672,GO:0006468,GO:0005515,GO:0005515,GO:0005524,GO:0005515,GO:0005515,GO:0005515,GO:0005515,GO:0005515,GO:0004672,GO:0005524,GO:0006468,GO:0004672,GO:0005524,GO:0006468,GO:0010997,GO:0097027,GO:1904668,GO:0004672,GO:0005524,GO:0006468
contig804.g7.t1	SnRK1.3.SNF1-related protein kinase 1.3_%%%_KIN11.SNF1 kinase homolog 11_%%%_KIN10.SNF1 kinase homolog 10	GO:0004672,GO:0005524,GO:0006468,GO:0004672,GO:0005524,GO:0006468,GO:0004672,GO:0005524,GO:0006468,GO:0004672,GO:0006468,GO:0005524,GO:0005515
contig803.g19.t1	SnRK1.3.SNF1-related protein kinase 1.3_%%%_KIN11.SNF1 kinase homolog 11_%%%_KIN10.SNF1 kinase homolog 10	GO:0004672,GO:0005524,GO:0006468,GO:0004672,GO:0005524,GO:0006468,GO:0004672,GO:0005524,GO:0006468,GO:0004672,GO:0006468,GO:0005515,GO:0005524
contig764.g100.t1	SnRK1.3.SNF1-related protein kinase 1.3_%%%_KIN11.SNF1 kinase homolog 11_%%%_KIN10.SNF1 kinase homolog 10	GO:0005524,GO:0005515,GO:0004672,GO:0005524,GO:0006468
contig557.g966.t1	AT2G26190.calmodulin-binding family protein_%%%_EDA39.calmodulin-binding family protein_%%%_AT5G57010.calmodulin-binding family protein	n/a
contig764.g602.t1	AT2G26190.calmodulin-binding family protein_%%%_EDA39.calmodulin-binding family protein_%%%_AT5G57010.calmodulin-binding family protein	GO:0005515
contig390.g553.t1	AT2G26190.calmodulin-binding family protein_%%%_EDA39.calmodulin-binding family protein_%%%_AT5G57010.calmodulin-binding family protein	n/a
contig95.g282.t1	AT4G24200.Transcription elongation factor (TFIIS) family protein	GO:0005634,GO:0005634
contig324.g41.t1	AT4G24200.Transcription elongation factor (TFIIS) family protein	GO:0005634,GO:0005634
contig2.g198.t1	AT4G24200.Transcription elongation factor (TFIIS) family protein	GO:0005634
contig585.g667.t1	AT4G24200.Transcription elongation factor (TFIIS) family protein	n/a
contig558.g206.t1	ABCC8.multidrug resistance-associated protein 6	GO:0005524,GO:0016887,GO:0005524,GO:0016887,GO:0005524,GO:0016887,GO:0005524,GO:0006810,GO:0016021,GO:0042626,GO:0055085,GO:0005524,GO:0006810,GO:0016021,GO:0042626,GO:0055085,GO:0005524,GO:0006810,GO:0016021,GO:0042626,GO:0055085,GO:0005524,GO:0006810,GO:0016021,GO:0042626,GO:0055085,GO:0005524,GO:0006810,GO:0016021,GO:0042626,GO:0055085,GO:0005524,GO:0006810,GO:0016021,GO:0042626,GO:0055085,GO:0005524,GO:0006810,GO:0016021,GO:0042626,GO:0055085,GO:0005524,GO:0016887,GO:0005524,GO:0006810,GO:0016021,GO:0042626,GO:0055085
contig650.g14.t1	ABCC8.multidrug resistance-associated protein 6	GO:0005524,GO:0016887,GO:0005524,GO:0016887,GO:0005524,GO:0006810,GO:0016021,GO:0042626,GO:0055085,GO:0005524,GO:0006810,GO:0016021,GO:0042626,GO:0055085,GO:0005524,GO:0006810,GO:0016021,GO:0042626,GO:0055085,GO:0005524,GO:0006810,GO:0016021,GO:0042626,GO:0055085,GO:0005524,GO:0006810,GO:0016021,GO:0042626,GO:0055085,GO:0005524,GO:0016887,GO:0005524,GO:0016887,GO:0005524,GO:0006810,GO:0016021,GO:0042626,GO:0055085
contig558.g203.t1	ABCC8.multidrug resistance-associated protein 6	GO:0005524,GO:0016887,GO:0005524,GO:0016887,GO:0005524,GO:0006810,GO:0016021,GO:0042626,GO:0055085,GO:0005524,GO:0006810,GO:0016021,GO:0042626,GO:0055085,GO:0005524,GO:0006810,GO:0016021,GO:0042626,GO:0055085,GO:0005524,GO:0006810,GO:0016021,GO:0042626,GO:0055085,GO:0005524,GO:0006810,GO:0016021,GO:0042626,GO:0055085,GO:0005524,GO:0016887,GO:0005524,GO:0016887,GO:0005524,GO:0006810,GO:0016021,GO:0042626,GO:0055085,GO:0005524,GO:0016887
contig650.g17.t2	ABCC8.multidrug resistance-associated protein 6	GO:0005524,GO:0016887,GO:0005524,GO:0016887,GO:0005524,GO:0006810,GO:0016021,GO:0042626,GO:0055085,GO:0005524,GO:0016887,GO:0005524,GO:0016887,GO:0005524,GO:0006810,GO:0016021,GO:0042626,GO:0055085,GO:0005524,GO:0006810,GO:0016021,GO:0042626,GO:0055085,GO:0005524,GO:0006810,GO:0016021,GO:0042626,GO:0055085,GO:0005524,GO:0006810,GO:0016021,GO:0042626,GO:0055085,GO:0005524,GO:0006810,GO:0016021,GO:0042626,GO:0055085
contig650.g17.t1	ABCC8.multidrug resistance-associated protein 6	GO:0005524,GO:0016887,GO:0005524,GO:0016887,GO:0005524,GO:0006810,GO:0016021,GO:0042626,GO:0055085,GO:0005524,GO:0016887,GO:0005524,GO:0006810,GO:0016021,GO:0042626,GO:0055085,GO:0005524,GO:0006810,GO:0016021,GO:0042626,GO:0055085,GO:0005524,GO:0006810,GO:0016021,GO:0042626,GO:0055085,GO:0005524,GO:0006810,GO:0016021,GO:0042626,GO:0055085,GO:0005524,GO:0016887,GO:0005524,GO:0016887,GO:0005524,GO:0006810,GO:0016021,GO:0042626,GO:0055085
contig557.g932.t1	ABCC8.multidrug resistance-associated protein 6	GO:0005524,GO:0006810,GO:0016021,GO:0042626,GO:0055085,GO:0005524,GO:0016887,GO:0005524,GO:0016887,GO:0005524,GO:0006810,GO:0016021,GO:0042626,GO:0055085,GO:0005524,GO:0006810,GO:0016021,GO:0042626,GO:0055085,GO:0005524,GO:0006810,GO:0016021,GO:0042626,GO:0055085,GO:0005524,GO:0016887,GO:0005524,GO:0006810,GO:0016021,GO:0042626,GO:0055085,GO:0005524,GO:0006810,GO:0016021,GO:0042626,GO:0055085,GO:0005524,GO:0016887,GO:0005524,GO:0016887
contig64.g3.t1	ABCC8.multidrug resistance-associated protein 6	GO:0005524,GO:0016887,GO:0005524,GO:0006810,GO:0016021,GO:0042626,GO:0055085,GO:0005524,GO:0006810,GO:0016021,GO:0042626,GO:0055085,GO:0005524,GO:0016887,GO:0005524,GO:0006810,GO:0016021,GO:0042626,GO:0055085,GO:0005524,GO:0006810,GO:0016021,GO:0042626,GO:0055085,GO:0005524,GO:0006810,GO:0016021,GO:0042626,GO:0055085,GO:0005524,GO:0016887,GO:0005524,GO:0016887,GO:0005524,GO:0006810,GO:0016021,GO:0042626,GO:0055085,GO:0005524,GO:0016887
contig390.g592.t1	ABCC8.multidrug resistance-associated protein 6	GO:0005524,GO:0006810,GO:0016021,GO:0042626,GO:0055085,GO:0005524,GO:0016887,GO:0005524,GO:0006810,GO:0016021,GO:0042626,GO:0055085,GO:0008654,GO:0016020,GO:0016780,GO:0005524,GO:0016887,GO:0005524,GO:0016887,GO:0005524,GO:0016887,GO:0005524,GO:0006810,GO:0016021,GO:0042626,GO:0055085,GO:0005524,GO:0006810,GO:0016021,GO:0042626,GO:0055085,GO:0005524,GO:0006810,GO:0016021,GO:0042626,GO:0055085,GO:0005524,GO:0006810,GO:0016021,GO:0042626,GO:0055085,GO:0005524,GO:0016887,GO:0008654,GO:0016020,GO:0016780
contig920.g179.t1	RS2Z33.arginine/serine-rich zinc knuckle-containing protein 33_%%%_RS2Z32.RNA-binding (RRM/RBD/RNP motifs) family protein with retrovirus zinc finger-like domain-containing protein	GO:0003676,GO:0003676,GO:0003676,GO:0003676,GO:0003676,GO:0008270,GO:0003676,GO:0008270,GO:0003676,GO:0003676,GO:0008270,GO:0003676,GO:0008270,GO:0003676,GO:0008270,GO:0003676,GO:0008270,GO:0003676,GO:0008270,GO:0003676,GO:0008270,GO:0003676,GO:0008270,GO:0003676,GO:0008270
contig546.g2780.t1	CXE18.carboxyesterase 18	GO:0008152,GO:0016787
contig38.g3.t1	CXE18.carboxyesterase 18	GO:0008152,GO:0016787
contig549.g54.t1	AT1G13750.Purple acid phosphatases superfamily protein	GO:0016787,GO:0004647,GO:0006564,GO:0003993,GO:0046872
contig549.g54.t2	AT1G13750.Purple acid phosphatases superfamily protein	GO:0004647,GO:0006564,GO:0003993,GO:0046872,GO:0003993,GO:0046872,GO:0016787
contig222.g22.t1	PAP27.purple acid phosphatase 27_%%%_PAP24.purple acid phosphatase 24	GO:0016787,GO:0003993,GO:0046872,GO:0003993,GO:0046872
contig730.g17.t1	PAP27.purple acid phosphatase 27_%%%_PAP24.purple acid phosphatase 24	GO:0016787,GO:0003993,GO:0046872,GO:0003993,GO:0046872
contig496.g23.t1	PAP27.purple acid phosphatase 27_%%%_PAP24.purple acid phosphatase 24	GO:0003993,GO:0046872,GO:0003993,GO:0046872,GO:0016787
contig222.g1103.t1	RIP4.ROP interactive partner 2_%%%_ICR1.interactor of constitutive active rops 1	n/a
contig558.g1931.t1	AT5G22440.Ribosomal protein L1p/L10e family_%%%_PGY1.Ribosomal protein L1p/L10e family_%%%_AT1G08360.Ribosomal protein L1p/L10e family	n/a
contig101.g18.t1	AT5G22440.Ribosomal protein L1p/L10e family_%%%_PGY1.Ribosomal protein L1p/L10e family_%%%_AT1G08360.Ribosomal protein L1p/L10e family	GO:0003723,GO:0003735,GO:0006412,GO:0015934
contig421.g82.t1	AT4G19645.TRAM, LAG1 and CLN8 (TLC) lipid-sensing domain containing protein_%%%_AT1G31300.TRAM, LAG1 and CLN8 (TLC) lipid-sensing domain containing protein	GO:0016021,GO:0016021,GO:0016021
contig847.g12.t1	AT4G19645.TRAM, LAG1 and CLN8 (TLC) lipid-sensing domain containing protein_%%%_AT1G31300.TRAM, LAG1 and CLN8 (TLC) lipid-sensing domain containing protein	GO:0016021,GO:0016021,GO:0016021
contig505.g20.t1	AT4G19645.TRAM, LAG1 and CLN8 (TLC) lipid-sensing domain containing protein_%%%_AT1G31300.TRAM, LAG1 and CLN8 (TLC) lipid-sensing domain containing protein	GO:0016021,GO:0016021,GO:0016021
contig457.g351.t1	CKL13.casein kinase like 13_%%%_ckl8.casein kinase I-like 8_%%%_ckl10.casein kinase I-like 10_%%%_CKI1.casein kinase I_%%%_CKL6.casein kinase I-like 6	GO:0004672,GO:0005524,GO:0006468,GO:0004672,GO:0005524,GO:0006468,GO:0004672,GO:0005524,GO:0006468,GO:0004672,GO:0006468,GO:0005524
contig896.g125.t1	CKL13.casein kinase like 13_%%%_ckl8.casein kinase I-like 8_%%%_ckl10.casein kinase I-like 10_%%%_CKI1.casein kinase I_%%%_CKL6.casein kinase I-like 6	GO:0004672,GO:0005524,GO:0006468,GO:0005524,GO:0004672,GO:0006468,GO:0004672,GO:0005524,GO:0006468,GO:0004672,GO:0005524,GO:0006468
contig678.g479.t1	RAD23D.Rad23 UV excision repair protein family_%%%_RAD23C.Rad23 UV excision repair protein family	GO:0005634,GO:0006289,GO:0005634,GO:0006289,GO:0005634,GO:0006289,GO:0005634,GO:0006289,GO:0005515,GO:0005515,GO:0003684,GO:0006289,GO:0043161,GO:0003684,GO:0006289,GO:0043161,GO:0005634,GO:0006289,GO:0005515,GO:0005515,GO:0005515
contig580.g140.t1	RAD23D.Rad23 UV excision repair protein family_%%%_RAD23C.Rad23 UV excision repair protein family	GO:0005634,GO:0006289,GO:0005634,GO:0006289
contig418.g159.t1	J3.DNAJ homologue 3_%%%_J2.DNAJ homologue 2	GO:0031072,GO:0051082,GO:0031072,GO:0051082,GO:0006457,GO:0051082,GO:0006457,GO:0051082,GO:0006457,GO:0051082,GO:0031072,GO:0051082,GO:0031072,GO:0051082,GO:0005524,GO:0006457,GO:0009408,GO:0051082
contig89.g2030.t1	J3.DNAJ homologue 3_%%%_J2.DNAJ homologue 2	GO:0031072,GO:0051082,GO:0005524,GO:0006457,GO:0009408,GO:0051082,GO:0031072,GO:0051082,GO:0031072,GO:0051082,GO:0006457,GO:0051082,GO:0031072,GO:0051082,GO:0006457,GO:0051082,GO:0006457,GO:0051082
contig553.g94.t1	J3.DNAJ homologue 3_%%%_J2.DNAJ homologue 2	GO:0031072,GO:0051082,GO:0031072,GO:0051082,GO:0006457,GO:0051082,GO:0031072,GO:0051082,GO:0006457,GO:0051082,GO:0006457,GO:0051082,GO:0031072,GO:0051082
contig109.g37.t1	J3.DNAJ homologue 3_%%%_J2.DNAJ homologue 2	GO:0031072,GO:0051082,GO:0031072,GO:0051082,GO:0031072,GO:0051082,GO:0006457,GO:0051082,GO:0031072,GO:0051082,GO:0006457,GO:0051082,GO:0006457,GO:0051082,GO:0005524,GO:0006457,GO:0009408,GO:0051082
contig546.g286.t1	MPK20.MAP kinase 20	GO:0004672,GO:0005524,GO:0006468,GO:0005524,GO:0004672,GO:0005524,GO:0006468,GO:0004672,GO:0005524,GO:0006468,GO:0004707,GO:0005524,GO:0006468
contig764.g976.t1	MPK20.MAP kinase 20	GO:0005524,GO:0004672,GO:0005524,GO:0006468,GO:0004672,GO:0005524,GO:0006468,GO:0004672,GO:0005524,GO:0006468
contig265.g22.t1	MPK20.MAP kinase 20	GO:0005524,GO:0004672,GO:0005524,GO:0006468,GO:0004672,GO:0005524,GO:0006468,GO:0004707,GO:0005524,GO:0006468,GO:0004672,GO:0005524,GO:0006468
contig830.g17.t1	MPK20.MAP kinase 20	GO:0004672,GO:0005524,GO:0006468,GO:0004672,GO:0005524,GO:0006468,GO:0005524,GO:0004672,GO:0005524,GO:0006468,GO:0004707,GO:0005524,GO:0006468
contig391.g3.t1	MPK20.MAP kinase 20	GO:0004672,GO:0005524,GO:0006468,GO:0004672,GO:0005524,GO:0006468,GO:0004672,GO:0005524,GO:0006468,GO:0004707,GO:0005524,GO:0006468,GO:0005524
contig35.g7.t1	AT3G59710.NAD(P)-binding Rossmann-fold superfamily protein	n/a
contig678.g276.t1	AT3G59710.NAD(P)-binding Rossmann-fold superfamily protein	n/a
contig760.g21.t1	AT3G59710.NAD(P)-binding Rossmann-fold superfamily protein	n/a
contig390.g100.t1	AT3G59710.NAD(P)-binding Rossmann-fold superfamily protein	n/a
contig763.g2.t1	AT3G59710.NAD(P)-binding Rossmann-fold superfamily protein	n/a
contig705.g576.t1	AT3G59710.NAD(P)-binding Rossmann-fold superfamily protein	n/a
contig627.g135.t1	AT3G59710.NAD(P)-binding Rossmann-fold superfamily protein	n/a
contig66.g28.t1	AT3G59710.NAD(P)-binding Rossmann-fold superfamily protein	n/a
contig557.g1216.t1	AT3G59710.NAD(P)-binding Rossmann-fold superfamily protein	n/a
contig222.g1671.t1	cICDH.cytosolic NADP -dependent isocitrate dehydrogenase	GO:0000287,GO:0016616,GO:0051287,GO:0055114,GO:0016616,GO:0055114,GO:0004450,GO:0006102,GO:0055114,GO:0004450,GO:0006102,GO:0055114,GO:0004450,GO:0006102,GO:0055114,GO:0004450,GO:0006102,GO:0055114,GO:0016616,GO:0055114
contig390.g360.t1	cICDH.cytosolic NADP -dependent isocitrate dehydrogenase	GO:0000287,GO:0016616,GO:0051287,GO:0055114,GO:0004450,GO:0006102,GO:0055114,GO:0004450,GO:0006102,GO:0055114,GO:0016616,GO:0055114,GO:0004450,GO:0006102,GO:0055114,GO:0004450,GO:0006102,GO:0055114,GO:0016616,GO:0055114
contig554.g19.t1	ICDH.isocitrate dehydrogenase_%%%_AT5G14590.Isocitrate/isopropylmalate dehydrogenase family protein	GO:0004450,GO:0006102,GO:0055114,GO:0016616,GO:0055114,GO:0000287,GO:0016616,GO:0051287,GO:0055114,GO:0004450,GO:0006102,GO:0055114,GO:0004450,GO:0006102,GO:0055114,GO:0016616,GO:0055114
contig580.g215.t1	ZFP8.zinc finger protein 8_%%%_GIS.C2H2 and C2HC zinc fingers superfamily protein_%%%_GIS2.C2H2 and C2HC zinc fingers superfamily protein	n/a
contig678.g303.t1	ZFP8.zinc finger protein 8_%%%_GIS.C2H2 and C2HC zinc fingers superfamily protein_%%%_GIS2.C2H2 and C2HC zinc fingers superfamily protein	GO:0003676,GO:0003676,GO:0003676
contig544.g1892.t1	ZFP8.zinc finger protein 8_%%%_GIS.C2H2 and C2HC zinc fingers superfamily protein_%%%_GIS2.C2H2 and C2HC zinc fingers superfamily protein	GO:0003676,GO:0003676,GO:0003676
contig565.g196.t1	AT4G14280.ARM repeat superfamily protein_%%%_AT5G18980.ARM repeat superfamily protein_%%%_AT3G06210.ARM repeat superfamily protein	GO:0005488
contig661.g4.t1	AT4G14280.ARM repeat superfamily protein_%%%_AT5G18980.ARM repeat superfamily protein_%%%_AT3G06210.ARM repeat superfamily protein	GO:0005488,GO:0005488
contig558.g1798.t1	AT4G14280.ARM repeat superfamily protein_%%%_AT5G18980.ARM repeat superfamily protein_%%%_AT3G06210.ARM repeat superfamily protein	GO:0005488,GO:0005488
contig662.g4.t1	AT4G14280.ARM repeat superfamily protein_%%%_AT5G18980.ARM repeat superfamily protein_%%%_AT3G06210.ARM repeat superfamily protein	GO:0005488,GO:0005488
contig544.g105.t1	PHT3.2	n/a
contig571.g1.t1	AT1G68270.AMP-dependent synthetase and ligase family protein_%%%_AAE12.acyl activating enzyme 12_%%%_BZO1.benzoyloxyglucosinolate 1_%%%_AAE11.AMP-dependent synthetase and ligase family protein	GO:0003824,GO:0008152
contig570.g602.t1	AT1G68270.AMP-dependent synthetase and ligase family protein_%%%_AAE12.acyl activating enzyme 12_%%%_BZO1.benzoyloxyglucosinolate 1_%%%_AAE11.AMP-dependent synthetase and ligase family protein	GO:0003824,GO:0008152
contig712.g1.t1	AT1G68270.AMP-dependent synthetase and ligase family protein_%%%_AAE12.acyl activating enzyme 12_%%%_BZO1.benzoyloxyglucosinolate 1_%%%_AAE11.AMP-dependent synthetase and ligase family protein	GO:0003824,GO:0008152
contig571.g2.t1	AT1G68270.AMP-dependent synthetase and ligase family protein_%%%_AAE12.acyl activating enzyme 12_%%%_BZO1.benzoyloxyglucosinolate 1_%%%_AAE11.AMP-dependent synthetase and ligase family protein	GO:0003824,GO:0008152
contig570.g603.t1	AT1G68270.AMP-dependent synthetase and ligase family protein_%%%_AAE12.acyl activating enzyme 12_%%%_BZO1.benzoyloxyglucosinolate 1_%%%_AAE11.AMP-dependent synthetase and ligase family protein	GO:0003824,GO:0008152
contig712.g2.t1	AT1G68270.AMP-dependent synthetase and ligase family protein_%%%_AAE12.acyl activating enzyme 12_%%%_BZO1.benzoyloxyglucosinolate 1_%%%_AAE11.AMP-dependent synthetase and ligase family protein	GO:0003824,GO:0008152
contig2.g680.t1	AT1G68270.AMP-dependent synthetase and ligase family protein_%%%_AAE12.acyl activating enzyme 12_%%%_BZO1.benzoyloxyglucosinolate 1_%%%_AAE11.AMP-dependent synthetase and ligase family protein	GO:0003824,GO:0008152
contig621.g14.t1	AT1G68270.AMP-dependent synthetase and ligase family protein_%%%_AAE12.acyl activating enzyme 12_%%%_BZO1.benzoyloxyglucosinolate 1_%%%_AAE11.AMP-dependent synthetase and ligase family protein	GO:0003824,GO:0008152
contig95.g674.t1	AT1G68270.AMP-dependent synthetase and ligase family protein_%%%_AAE12.acyl activating enzyme 12_%%%_BZO1.benzoyloxyglucosinolate 1_%%%_AAE11.AMP-dependent synthetase and ligase family protein	GO:0003824,GO:0008152
contig552.g140.t1	AT1G50630.extracellular ligand-gated ion channel protein (DUF3537)_%%%_AT3G20300.extracellular ligand-gated ion channel protein (DUF3537)_%%%_MRB1.transmembrane protein, putative (DUF3537)_%%%_AT4G03820.transmembrane protein, putative (DUF3537)	n/a
contig589.g8.t1	AT1G50630.extracellular ligand-gated ion channel protein (DUF3537)_%%%_AT3G20300.extracellular ligand-gated ion channel protein (DUF3537)_%%%_MRB1.transmembrane protein, putative (DUF3537)_%%%_AT4G03820.transmembrane protein, putative (DUF3537)	GO:0003735,GO:0005622,GO:0005840,GO:0006412
contig560.g1301.t1	AT1G50630.extracellular ligand-gated ion channel protein (DUF3537)_%%%_AT3G20300.extracellular ligand-gated ion channel protein (DUF3537)_%%%_MRB1.transmembrane protein, putative (DUF3537)_%%%_AT4G03820.transmembrane protein, putative (DUF3537)	n/a
contig258.g12.t1	AT1G50630.extracellular ligand-gated ion channel protein (DUF3537)_%%%_AT3G20300.extracellular ligand-gated ion channel protein (DUF3537)_%%%_MRB1.transmembrane protein, putative (DUF3537)_%%%_AT4G03820.transmembrane protein, putative (DUF3537)	n/a
contig863.g7.t1	AT1G50630.extracellular ligand-gated ion channel protein (DUF3537)_%%%_AT3G20300.extracellular ligand-gated ion channel protein (DUF3537)_%%%_MRB1.transmembrane protein, putative (DUF3537)_%%%_AT4G03820.transmembrane protein, putative (DUF3537)	n/a
contig862.g27.t1	AT1G50630.extracellular ligand-gated ion channel protein (DUF3537)_%%%_AT3G20300.extracellular ligand-gated ion channel protein (DUF3537)_%%%_MRB1.transmembrane protein, putative (DUF3537)_%%%_AT4G03820.transmembrane protein, putative (DUF3537)	n/a
contig864.g5.t1	AT1G50630.extracellular ligand-gated ion channel protein (DUF3537)_%%%_AT3G20300.extracellular ligand-gated ion channel protein (DUF3537)_%%%_MRB1.transmembrane protein, putative (DUF3537)_%%%_AT4G03820.transmembrane protein, putative (DUF3537)	n/a
contig544.g2155.t1	AT5G02230.Haloacid dehalogenase-like hydrolase (HAD) superfamily protein	GO:0008152,GO:0016787
contig857.g39.t1	AT5G59480.Haloacid dehalogenase-like hydrolase (HAD) superfamily protein	GO:0008152,GO:0016787
contig421.g554.t1	AT5G59480.Haloacid dehalogenase-like hydrolase (HAD) superfamily protein	GO:0008152,GO:0016787
contig552.g449.t1	AT1G15740.Leucine-rich repeat family protein	GO:0005515,GO:0005515,GO:0005515,GO:0005515,GO:0005515,GO:0005515,GO:0005515,GO:0005515,GO:0005515,GO:0005515,GO:0005515,GO:0005515,GO:0005515,GO:0005515,GO:0005515,GO:0005515
contig868.g48.t1	UMAMIT34.nodulin MtN21 /EamA-like transporter family protein_%%%_UMAMIT33.nodulin MtN21 /EamA-like transporter family protein	GO:0016020,GO:0016021,GO:0016021,GO:0022857
contig588.g39.t1	UMAMIT34.nodulin MtN21 /EamA-like transporter family protein_%%%_UMAMIT33.nodulin MtN21 /EamA-like transporter family protein	GO:0016021,GO:0022857,GO:0016020,GO:0016021
contig483.g47.t1	UMAMIT34.nodulin MtN21 /EamA-like transporter family protein_%%%_UMAMIT33.nodulin MtN21 /EamA-like transporter family protein	n/a
contig552.g335.t1	UMAMIT34.nodulin MtN21 /EamA-like transporter family protein_%%%_UMAMIT33.nodulin MtN21 /EamA-like transporter family protein	n/a
contig764.g541.t1	AT5G64780.holocarboxylase synthetase	n/a
contig557.g1057.t1	AT4G09830.nuclear receptor family 2 group C protein	n/a
contig72.g4.t1	AT4G09830.nuclear receptor family 2 group C protein	n/a
contig518.g11.t1	AT4G09830.nuclear receptor family 2 group C protein	n/a
contig390.g120.t1	AT4G09830.nuclear receptor family 2 group C protein	n/a
contig95.g546.t1	AT1G76270.O-fucosyltransferase family protein_%%%_AT1G20550.O-fucosyltransferase family protein	n/a
contig134.g18.t1	AT1G76270.O-fucosyltransferase family protein_%%%_AT1G20550.O-fucosyltransferase family protein	n/a
contig119.g1464.t1	AT1G76270.O-fucosyltransferase family protein_%%%_AT1G20550.O-fucosyltransferase family protein	n/a
contig616.g21.t1	AGL42.AGAMOUS-like 42_%%%_AGL20.AGAMOUS-like 20_%%%_AGL19.AGAMOUS-like 19_%%%_AGL14.AGAMOUS-like 14	GO:0003700,GO:0005634,GO:0006355,GO:0003700,GO:0005634,GO:0006355
contig2.g597.t1	AGL42.AGAMOUS-like 42_%%%_AGL20.AGAMOUS-like 20_%%%_AGL19.AGAMOUS-like 19_%%%_AGL14.AGAMOUS-like 14	GO:0003677,GO:0046983,GO:0003677,GO:0046983,GO:0003677,GO:0046983,GO:0003677,GO:0046983,GO:0003677,GO:0046983,GO:0003677,GO:0046983,GO:0003700,GO:0005634,GO:0006355,GO:0003677,GO:0046983,GO:0003677,GO:0046983,GO:0003700,GO:0005634,GO:0006355,GO:0003677,GO:0046983,GO:0000977,GO:0045944
contig3.g548.t1	ATGSTF13.Glutathione S-transferase family protein	GO:0005515,GO:0005515
contig387.g12.t1	ATGSTF13.Glutathione S-transferase family protein	GO:0005515,GO:0005515
contig3.g544.t1	ATGSTF13.Glutathione S-transferase family protein	GO:0005515
contig387.g13.t1	ATGSTF13.Glutathione S-transferase family protein	GO:0005515,GO:0005515
contig3.g543.t1	ATGSTF13.Glutathione S-transferase family protein	GO:0005515,GO:0005515
contig199.g1298.t1	AT1G79620.Leucine-rich repeat protein kinase family protein	GO:0003676,GO:0005515,GO:0004672,GO:0006468,GO:0005515,GO:0005515,GO:0005515,GO:0004672,GO:0005524,GO:0006468,GO:0005524,GO:0016480,GO:0015074,GO:0003676,GO:0005515,GO:0005515,GO:0004672,GO:0006468,GO:0004672,GO:0005524,GO:0006468
contig692.g6.t1	AT1G79620.Leucine-rich repeat protein kinase family protein	GO:0004672,GO:0005524,GO:0006468,GO:0004672,GO:0005524,GO:0006468,GO:0005524,GO:0004672,GO:0006468,GO:0004672,GO:0005524,GO:0006468
contig564.g78.t1	AT1G79620.Leucine-rich repeat protein kinase family protein	GO:0004672,GO:0006468,GO:0004672,GO:0005524,GO:0006468,GO:0004672,GO:0005524,GO:0006468,GO:0004672,GO:0006468,GO:0005524
contig380.g2.t1	AT1G79620.Leucine-rich repeat protein kinase family protein	GO:0005515,GO:0004672,GO:0006468,GO:0004672,GO:0005524,GO:0006468,GO:0005515,GO:0004672,GO:0005524,GO:0006468,GO:0005515,GO:0004672,GO:0006468,GO:0005524
contig3.g92.t1	AT1G79620.Leucine-rich repeat protein kinase family protein	GO:0005524,GO:0004672,GO:0005524,GO:0006468,GO:0005515,GO:0004672,GO:0005524,GO:0006468,GO:0005515,GO:0004672,GO:0005524,GO:0006468,GO:0005515,GO:0004672,GO:0006468
contig565.g230.t1	AT1G16670.Protein kinase superfamily protein	GO:0004672,GO:0005524,GO:0006468,GO:0004672,GO:0005524,GO:0006468,GO:0004672,GO:0005524,GO:0006468,GO:0004672,GO:0006468,GO:0005524
contig494.g25.t1	AT1G16670.Protein kinase superfamily protein	GO:0004672,GO:0005524,GO:0006468,GO:0004672,GO:0005524,GO:0006468,GO:0004672,GO:0006468,GO:0004672,GO:0005524,GO:0006468,GO:0005524
contig3.g213.t1	AT1G16670.Protein kinase superfamily protein	GO:0004672,GO:0005524,GO:0006468,GO:0004672,GO:0005524,GO:0006468,GO:0005524,GO:0004672,GO:0006468,GO:0004672,GO:0005524,GO:0006468
contig750.g143.t1	AT3G23270.Regulator of chromosome condensation (RCC1) family with FYVE zinc finger domain-containing protein_%%%_AT4G14368.Regulator of chromosome condensation (RCC1) family protein	GO:0046872,GO:0046872
contig705.g1357.t1	PRAF1.Regulator of chromosome condensation (RCC1) family with FYVE zinc finger domain-containing protein_%%%_AT5G42140.Regulator of chromosome condensation (RCC1) family with FYVE zinc finger domain-containing protein	GO:0046872,GO:0046872
contig624.g16.t1	PRAF1.Regulator of chromosome condensation (RCC1) family with FYVE zinc finger domain-containing protein_%%%_AT5G42140.Regulator of chromosome condensation (RCC1) family with FYVE zinc finger domain-containing protein	GO:0046872,GO:0046872
contig546.g3293.t1	PRAF1.Regulator of chromosome condensation (RCC1) family with FYVE zinc finger domain-containing protein_%%%_AT5G42140.Regulator of chromosome condensation (RCC1) family with FYVE zinc finger domain-containing protein	GO:0046872,GO:0046872
contig333.g9.t1	AT5G65600.Concanavalin A-like lectin protein kinase family protein_%%%_AT5G10530.Concanavalin A-like lectin protein kinase family protein	GO:0005524,GO:0004672,GO:0006468,GO:0030246,GO:0030246,GO:0004672,GO:0005524,GO:0006468,GO:0004672,GO:0005524,GO:0006468,GO:0005506,GO:0016705,GO:0031418,GO:0055114,GO:0016491,GO:0055114,GO:0004672,GO:0005524,GO:0006468
contig705.g853.t1	AT5G65600.Concanavalin A-like lectin protein kinase family protein_%%%_AT5G10530.Concanavalin A-like lectin protein kinase family protein	GO:0016491,GO:0055114,GO:0004672,GO:0005524,GO:0006468,GO:0005506,GO:0016705,GO:0031418,GO:0055114,GO:0004672,GO:0006468,GO:0030246,GO:0005524,GO:0030246,GO:0004672,GO:0005524,GO:0006468,GO:0004672,GO:0005524,GO:0006468
contig805.g34.t1	AT5G65600.Concanavalin A-like lectin protein kinase family protein_%%%_AT5G10530.Concanavalin A-like lectin protein kinase family protein	GO:0005524,GO:0004674,GO:0004674,GO:0030246,GO:0004672,GO:0005524,GO:0006468,GO:0004672,GO:0005524,GO:0006468,GO:0004672,GO:0005524,GO:0006468,GO:0030246,GO:0004672,GO:0006468
contig764.g287.t1	AT5G65600.Concanavalin A-like lectin protein kinase family protein_%%%_AT5G10530.Concanavalin A-like lectin protein kinase family protein	GO:0005524,GO:0004672,GO:0005524,GO:0006468,GO:0030246,GO:0004672,GO:0005524,GO:0006468,GO:0004674,GO:0004674,GO:0004672,GO:0005524,GO:0006468,GO:0004672,GO:0006468,GO:0030246
contig1.g190.t1	AT5G67390.glycosyltransferase-like protein	n/a
contig8.g12.t1	AT5G67390.glycosyltransferase-like protein	n/a
contig267.g310.t1	AT5G67390.glycosyltransferase-like protein	n/a
contig557.g867.t1	AT5G19710.histidine containing phosphotransfer protein_%%%_AHP4.HPT phosphotransmitter 4	GO:0000160,GO:0004871,GO:0000160,GO:0004871
contig549.g211.t1	AT2G25737.Sulfite exporter TauE/SafE family protein	GO:0016021,GO:0016021
contig764.g720.t1	AT2G25737.Sulfite exporter TauE/SafE family protein	GO:0016021,GO:0016021
contig546.g327.t1	AT2G25737.Sulfite exporter TauE/SafE family protein	GO:0016021,GO:0016021
contig681.g1.t1	AT5G64950.Mitochondrial transcription termination factor family protein	n/a
contig680.g21.t1	AT5G64950.Mitochondrial transcription termination factor family protein	GO:0003690,GO:0006355,GO:0003690,GO:0006355,GO:0003690,GO:0006355,GO:0003690,GO:0006355,GO:0003690,GO:0006355,GO:0003690,GO:0006355,GO:0003690,GO:0006355,GO:0003690,GO:0006355,GO:0003690,GO:0006355
contig678.g181.t1	AT5G64950.Mitochondrial transcription termination factor family protein	GO:0003690,GO:0006355,GO:0003690,GO:0006355,GO:0003690,GO:0006355,GO:0003690,GO:0006355,GO:0003690,GO:0006355,GO:0003690,GO:0006355,GO:0003690,GO:0006355,GO:0003690,GO:0006355,GO:0003690,GO:0006355
contig89.g2106.t1	LOX1.lipoxygenase 1_%%%_LOX5.PLAT/LH2 domain-containing lipoxygenase family protein	GO:0016702,GO:0046872,GO:0055114,GO:0016702,GO:0046872,GO:0055114,GO:0005515,GO:0016702,GO:0046872,GO:0055114,GO:0005515,GO:0016702,GO:0046872,GO:0055114,GO:0005515,GO:0016021,GO:0022857,GO:0055085,GO:0005515,GO:0016491,GO:0055114,GO:0016491,GO:0055114,GO:0016491,GO:0055114,GO:0016491,GO:0055114,GO:0016491,GO:0055114,GO:0016491,GO:0055114,GO:0016491,GO:0055114,GO:0016491,GO:0055114,GO:0016491,GO:0055114,GO:0005215,GO:0016021,GO:0055085,GO:0016702,GO:0046872,GO:0055114,GO:0016702,GO:0046872,GO:0055114,GO:0016020,GO:0022891,GO:0055085,GO:0005215,GO:0016021,GO:0055085,GO:0005515,GO:0016702,GO:0046872,GO:0055114,GO:0016702,GO:0046872,GO:0055114,GO:0016702,GO:0046872,GO:0055114
contig267.g589.t1	LOX1.lipoxygenase 1_%%%_LOX5.PLAT/LH2 domain-containing lipoxygenase family protein	GO:0016702,GO:0046872,GO:0055114,GO:0016702,GO:0046872,GO:0055114,GO:0016702,GO:0046872,GO:0055114,GO:0005515,GO:0016702,GO:0046872,GO:0055114,GO:0016702,GO:0046872,GO:0055114,GO:0005515,GO:0005515,GO:0005515,GO:0005515,GO:0016702,GO:0046872,GO:0055114,GO:0016702,GO:0046872,GO:0055114,GO:0016702,GO:0046872,GO:0055114,GO:0016491,GO:0055114,GO:0016491,GO:0055114,GO:0016491,GO:0055114,GO:0016491,GO:0055114,GO:0016491,GO:0055114,GO:0016491,GO:0055114,GO:0016491,GO:0055114,GO:0016491,GO:0055114,GO:0016491,GO:0055114,GO:0016702,GO:0046872,GO:0055114
contig369.g69.t1	LOX1.lipoxygenase 1_%%%_LOX5.PLAT/LH2 domain-containing lipoxygenase family protein	GO:0005515,GO:0016702,GO:0046872,GO:0055114,GO:0016702,GO:0046872,GO:0055114,GO:0016702,GO:0046872,GO:0055114,GO:0016702,GO:0046872,GO:0055114,GO:0016702,GO:0046872,GO:0055114,GO:0016702,GO:0046872,GO:0055114,GO:0016702,GO:0046872,GO:0055114,GO:0005515,GO:0016702,GO:0046872,GO:0055114,GO:0005515,GO:0005515,GO:0016702,GO:0046872,GO:0055114,GO:0016491,GO:0055114,GO:0016491,GO:0055114,GO:0016491,GO:0055114,GO:0016491,GO:0055114,GO:0016491,GO:0055114,GO:0016491,GO:0055114,GO:0016491,GO:0055114,GO:0016491,GO:0055114,GO:0016491,GO:0055114,GO:0005515
contig119.g1661.t1	AT3G19430.late embryogenesis abundant protein-related / LEA protein-like protein	n/a
contig463.g30.t1	AT3G19430.late embryogenesis abundant protein-related / LEA protein-like protein	n/a
contig546.g3332.t1	AT3G19430.late embryogenesis abundant protein-related / LEA protein-like protein	n/a
contig705.g1430.t1	AT3G19430.late embryogenesis abundant protein-related / LEA protein-like protein	n/a
contig562.g609.t1	CSLE1.cellulose synthase like E1	GO:0004425,GO:0003824,GO:0008152,GO:0004425,GO:0016020,GO:0016760,GO:0030244,GO:0016020,GO:0016760,GO:0030244,GO:0016020,GO:0016760,GO:0030244,GO:0003824
contig678.g76.t1	CSLE1.cellulose synthase like E1	GO:0016020,GO:0016760,GO:0030244,GO:0016020,GO:0016760,GO:0030244
contig678.g73.t1	CSLE1.cellulose synthase like E1	GO:0016020,GO:0016760,GO:0030244,GO:0016020,GO:0016760,GO:0030244
contig130.g29.t1	CSLE1.cellulose synthase like E1	GO:0016020,GO:0016760,GO:0030244,GO:0016020,GO:0016760,GO:0030244
contig920.g49.t1	AT5G01170.hypothetical protein (DUF740)_%%%_OPS.LOW protein: UPF0503-like protein, putative (DUF740)_%%%_AT2G38070.LOW protein: UPF0503-like protein, putative (DUF740)	n/a
contig524.g25.t1	AT5G01170.hypothetical protein (DUF740)_%%%_OPS.LOW protein: UPF0503-like protein, putative (DUF740)_%%%_AT2G38070.LOW protein: UPF0503-like protein, putative (DUF740)	n/a
contig42.g9.t1	AT5G01170.hypothetical protein (DUF740)_%%%_OPS.LOW protein: UPF0503-like protein, putative (DUF740)_%%%_AT2G38070.LOW protein: UPF0503-like protein, putative (DUF740)	n/a
contig627.g93.t1	AT5G01170.hypothetical protein (DUF740)_%%%_OPS.LOW protein: UPF0503-like protein, putative (DUF740)_%%%_AT2G38070.LOW protein: UPF0503-like protein, putative (DUF740)	GO:0005515
contig370.g36.t1	ETT.Transcriptional factor B3 family protein / auxin-responsive factor AUX/IAA-like protein	GO:0003677,GO:0003677,GO:0003677,GO:0003677,GO:0005634,GO:0006355,GO:0009725,GO:0003677
contig764.g929.t1	ETT.Transcriptional factor B3 family protein / auxin-responsive factor AUX/IAA-like protein	GO:0003677,GO:0003677,GO:0003677,GO:0003677,GO:0005634,GO:0006355,GO:0009725,GO:0003677
contig437.g10.t1	AT5G57100.Nucleotide/sugar transporter family protein	n/a
contig418.g460.t1	AT5G57100.Nucleotide/sugar transporter family protein	n/a
contig587.g13.t1	AT5G57100.Nucleotide/sugar transporter family protein	n/a
contig455.g13.t1	AT5G57100.Nucleotide/sugar transporter family protein	n/a
contig890.g14.t1	AT5G55950.Nucleotide/sugar transporter family protein	n/a
contig562.g617.t1	AT5G55950.Nucleotide/sugar transporter family protein	n/a
contig570.g494.t1	ARF2.auxin response factor 2	GO:0003677,GO:0003677,GO:0005634,GO:0006355,GO:0009725,GO:0005515
contig678.g567.t1	ARF2.auxin response factor 2	GO:0005515,GO:0003677,GO:0005634,GO:0006355,GO:0009725,GO:0003677
contig806.g23.t1	AT4G31410.E3 ubiquitin-protein ligase, putative (DUF1644)	n/a
contig552.g284.t1	AT4G31410.E3 ubiquitin-protein ligase, putative (DUF1644)	n/a
contig866.g9.t1	AT4G31410.E3 ubiquitin-protein ligase, putative (DUF1644)	n/a
contig867.g5.t1	AT4G31410.E3 ubiquitin-protein ligase, putative (DUF1644)	n/a
contig588.g10.t1	AT4G31410.E3 ubiquitin-protein ligase, putative (DUF1644)	n/a
contig764.g1128.t1	ABIL3.ABL interactor-like protein 3_%%%_ABIL2.ABL interactor-like protein 2_%%%_ABIL4.ABL interactor-like protein 4	n/a
contig913.g58.t1	ABIL3.ABL interactor-like protein 3_%%%_ABIL2.ABL interactor-like protein 2_%%%_ABIL4.ABL interactor-like protein 4	n/a
contig570.g113.t1	GulLO7.FAD-dependent oxidoreductase family protein_%%%_GulLO5.D-arabinono-1,4-lactone oxidase family protein_%%%_GulLO2.D-arabinono-1,4-lactone oxidase family protein_%%%_GulLO6.D-arabinono-1,4-lactone oxidase family protein_%%%_GulLO4.D-arabinono-1,4-lactone oxidase family protein_%%%_GulLO1.D-arabinono-1,4-lactone oxidase family protein	GO:0050660,GO:0003824,GO:0016614,GO:0050660,GO:0055114,GO:0003885,GO:0016020,GO:0055114,GO:0003824,GO:0050660,GO:0055114,GO:0016491,GO:0050660,GO:0055114,GO:0003824,GO:0016614,GO:0050660,GO:0055114
contig199.g1429.t1	PDC3.pyruvate decarboxylase-3_%%%_AT5G01320.Thiamine pyrophosphate dependent pyruvate decarboxylase family protein_%%%_AT4G33070.Thiamine pyrophosphate dependent pyruvate decarboxylase family protein_%%%_PDC2.pyruvate decarboxylase-2	GO:0000287,GO:0030976,GO:0016831,GO:0030976,GO:0003824,GO:0030976
contig629.g7.t1	PDC3.pyruvate decarboxylase-3_%%%_AT5G01320.Thiamine pyrophosphate dependent pyruvate decarboxylase family protein_%%%_AT4G33070.Thiamine pyrophosphate dependent pyruvate decarboxylase family protein_%%%_PDC2.pyruvate decarboxylase-2	GO:0000287,GO:0030976,GO:0016831,GO:0030976,GO:0003824,GO:0030976
contig628.g17.t1	PDC3.pyruvate decarboxylase-3_%%%_AT5G01320.Thiamine pyrophosphate dependent pyruvate decarboxylase family protein_%%%_AT4G33070.Thiamine pyrophosphate dependent pyruvate decarboxylase family protein_%%%_PDC2.pyruvate decarboxylase-2	GO:0000287,GO:0030976,GO:0016831,GO:0030976,GO:0003824,GO:0030976
contig544.g2011.t1	PDC3.pyruvate decarboxylase-3_%%%_AT5G01320.Thiamine pyrophosphate dependent pyruvate decarboxylase family protein_%%%_AT4G33070.Thiamine pyrophosphate dependent pyruvate decarboxylase family protein_%%%_PDC2.pyruvate decarboxylase-2	GO:0016831,GO:0030976,GO:0000287,GO:0030976,GO:0003824,GO:0030976
contig89.g1868.t1	BIL4.Bax inhibitor-1 family protein_%%%_AT4G02690.Bax inhibitor-1 family protein_%%%_AT1G03070.Bax inhibitor-1 family protein	n/a
contig666.g70.t1	BIL4.Bax inhibitor-1 family protein_%%%_AT4G02690.Bax inhibitor-1 family protein_%%%_AT1G03070.Bax inhibitor-1 family protein	n/a
contig112.g3.t1	BIL4.Bax inhibitor-1 family protein_%%%_AT4G02690.Bax inhibitor-1 family protein_%%%_AT1G03070.Bax inhibitor-1 family protein	n/a
contig620.g3.t1	BIL4.Bax inhibitor-1 family protein_%%%_AT4G02690.Bax inhibitor-1 family protein_%%%_AT1G03070.Bax inhibitor-1 family protein	n/a
contig619.g6.t1	BIL4.Bax inhibitor-1 family protein_%%%_AT4G02690.Bax inhibitor-1 family protein_%%%_AT1G03070.Bax inhibitor-1 family protein	n/a
contig1.g653.t1	BIL4.Bax inhibitor-1 family protein_%%%_AT4G02690.Bax inhibitor-1 family protein_%%%_AT1G03070.Bax inhibitor-1 family protein	n/a
contig112.g2.t1	BIL4.Bax inhibitor-1 family protein_%%%_AT4G02690.Bax inhibitor-1 family protein_%%%_AT1G03070.Bax inhibitor-1 family protein	n/a
contig666.g69.t1	BIL4.Bax inhibitor-1 family protein_%%%_AT4G02690.Bax inhibitor-1 family protein_%%%_AT1G03070.Bax inhibitor-1 family protein	n/a
contig89.g1869.t1	BIL4.Bax inhibitor-1 family protein_%%%_AT4G02690.Bax inhibitor-1 family protein_%%%_AT1G03070.Bax inhibitor-1 family protein	n/a
contig816.g52.t1	AT3G04850.Tesmin/TSO1-like CXC domain-containing protein_%%%_TSO1.Tesmin/TSO1-like CXC domain-containing protein_%%%_TCX2.TESMIN/TSO1-like CXC 2_%%%_SOL1.Tesmin/TSO1-like CXC domain-containing protein	n/a
contig553.g20.t1	AT3G04850.Tesmin/TSO1-like CXC domain-containing protein_%%%_TSO1.Tesmin/TSO1-like CXC domain-containing protein_%%%_TCX2.TESMIN/TSO1-like CXC 2_%%%_SOL1.Tesmin/TSO1-like CXC domain-containing protein	n/a
contig666.g32.t1	AT3G04850.Tesmin/TSO1-like CXC domain-containing protein_%%%_TSO1.Tesmin/TSO1-like CXC domain-containing protein_%%%_TCX2.TESMIN/TSO1-like CXC 2_%%%_SOL1.Tesmin/TSO1-like CXC domain-containing protein	n/a
contig89.g1903.t1	AT3G04850.Tesmin/TSO1-like CXC domain-containing protein_%%%_TSO1.Tesmin/TSO1-like CXC domain-containing protein_%%%_TCX2.TESMIN/TSO1-like CXC 2_%%%_SOL1.Tesmin/TSO1-like CXC domain-containing protein	n/a
contig571.g17.t1	AT2G43870.Pectin lyase-like superfamily protein_%%%_AT3G59850.Pectin lyase-like superfamily protein_%%%_AT2G43860.Pectin lyase-like superfamily protein_%%%_AT1G65570.Pectin lyase-like superfamily protein_%%%_AT1G05650.Pectin lyase-like superfamily protein_%%%_AT1G05660.Pectin lyase-like superfamily protein_%%%_AT2G43890.Pectin lyase-like superfamily protein_%%%_AT2G43880.Pectin lyase-like superfamily protein	GO:0004650,GO:0005975
contig546.g2944.t1	AT2G43870.Pectin lyase-like superfamily protein_%%%_AT3G59850.Pectin lyase-like superfamily protein_%%%_AT2G43860.Pectin lyase-like superfamily protein_%%%_AT1G65570.Pectin lyase-like superfamily protein_%%%_AT1G05650.Pectin lyase-like superfamily protein_%%%_AT1G05660.Pectin lyase-like superfamily protein_%%%_AT2G43890.Pectin lyase-like superfamily protein_%%%_AT2G43880.Pectin lyase-like superfamily protein	GO:0004650,GO:0005975,GO:0004650,GO:0005975
contig189.g24.t1	AT2G43870.Pectin lyase-like superfamily protein_%%%_AT3G59850.Pectin lyase-like superfamily protein_%%%_AT2G43860.Pectin lyase-like superfamily protein_%%%_AT1G65570.Pectin lyase-like superfamily protein_%%%_AT1G05650.Pectin lyase-like superfamily protein_%%%_AT1G05660.Pectin lyase-like superfamily protein_%%%_AT2G43890.Pectin lyase-like superfamily protein_%%%_AT2G43880.Pectin lyase-like superfamily protein	GO:0004650,GO:0005975
contig705.g1089.t1	AT2G43870.Pectin lyase-like superfamily protein_%%%_AT3G59850.Pectin lyase-like superfamily protein_%%%_AT2G43860.Pectin lyase-like superfamily protein_%%%_AT1G65570.Pectin lyase-like superfamily protein_%%%_AT1G05650.Pectin lyase-like superfamily protein_%%%_AT1G05660.Pectin lyase-like superfamily protein_%%%_AT2G43890.Pectin lyase-like superfamily protein_%%%_AT2G43880.Pectin lyase-like superfamily protein	GO:0004650,GO:0005975
contig705.g1090.t1	AT2G43870.Pectin lyase-like superfamily protein_%%%_AT3G59850.Pectin lyase-like superfamily protein_%%%_AT2G43860.Pectin lyase-like superfamily protein_%%%_AT1G65570.Pectin lyase-like superfamily protein_%%%_AT1G05650.Pectin lyase-like superfamily protein_%%%_AT1G05660.Pectin lyase-like superfamily protein_%%%_AT2G43890.Pectin lyase-like superfamily protein_%%%_AT2G43880.Pectin lyase-like superfamily protein	GO:0004650,GO:0005975,GO:0004650,GO:0005975
contig189.g23.t1	AT2G43870.Pectin lyase-like superfamily protein_%%%_AT3G59850.Pectin lyase-like superfamily protein_%%%_AT2G43860.Pectin lyase-like superfamily protein_%%%_AT1G65570.Pectin lyase-like superfamily protein_%%%_AT1G05650.Pectin lyase-like superfamily protein_%%%_AT1G05660.Pectin lyase-like superfamily protein_%%%_AT2G43890.Pectin lyase-like superfamily protein_%%%_AT2G43880.Pectin lyase-like superfamily protein	GO:0004650,GO:0005975,GO:0004650,GO:0005975
contig705.g1083.t1	AT2G43870.Pectin lyase-like superfamily protein_%%%_AT3G59850.Pectin lyase-like superfamily protein_%%%_AT2G43860.Pectin lyase-like superfamily protein_%%%_AT1G65570.Pectin lyase-like superfamily protein_%%%_AT1G05650.Pectin lyase-like superfamily protein_%%%_AT1G05660.Pectin lyase-like superfamily protein_%%%_AT2G43890.Pectin lyase-like superfamily protein_%%%_AT2G43880.Pectin lyase-like superfamily protein	GO:0004650,GO:0005975,GO:0004650,GO:0005975
contig95.g797.t1	BSK8.kinase with tetratricopeptide repeat domain-containing protein_%%%_BSK7.kinase with tetratricopeptide repeat domain-containing protein_%%%_BSK3.BR-signaling kinase 3	GO:0004672,GO:0005524,GO:0006468,GO:0005515,GO:0004672,GO:0006468,GO:0005515
contig191.g640.t1	BSK8.kinase with tetratricopeptide repeat domain-containing protein_%%%_BSK7.kinase with tetratricopeptide repeat domain-containing protein_%%%_BSK3.BR-signaling kinase 3	GO:0004672,GO:0006468,GO:0005515,GO:0005515,GO:0004672,GO:0005524,GO:0006468
contig691.g1562.t1	BSK8.kinase with tetratricopeptide repeat domain-containing protein_%%%_BSK7.kinase with tetratricopeptide repeat domain-containing protein_%%%_BSK3.BR-signaling kinase 3	GO:0005515,GO:0004672,GO:0005524,GO:0006468,GO:0005515,GO:0004672,GO:0006468
contig920.g74.t1	BSK6.kinase with tetratricopeptide repeat domain-containing protein_%%%_BSK5.kinase with tetratricopeptide repeat domain-containing protein	GO:0004672,GO:0005524,GO:0006468,GO:0005515,GO:0005515,GO:0004672,GO:0006468
contig265.g5.t1	AT5G46380.Serine/Threonine-kinase, putative (DUF1296)_%%%_AT1G23935.apoptosis inhibitory protein_%%%_AT1G22080.Cysteine proteinases superfamily protein_%%%_AT4G18150.Serine/Threonine-kinase, putative (DUF1296)_%%%_AT1G29370.RNA polymerase II degradation factor-like protein (DUF1296)_%%%_AT1G29350.RNA polymerase II degradation factor-like protein (DUF1296)	GO:0016020,GO:0030001,GO:0046873,GO:0055085,GO:0005515
contig370.g2.t1	AT5G46380.Serine/Threonine-kinase, putative (DUF1296)_%%%_AT1G23935.apoptosis inhibitory protein_%%%_AT1G22080.Cysteine proteinases superfamily protein_%%%_AT4G18150.Serine/Threonine-kinase, putative (DUF1296)_%%%_AT1G29370.RNA polymerase II degradation factor-like protein (DUF1296)_%%%_AT1G29350.RNA polymerase II degradation factor-like protein (DUF1296)	GO:0005515
contig199.g1448.t1	PLC2.phospholipase C 2_%%%_AT3G55940.Phosphoinositide-specific phospholipase C family protein	GO:0004435,GO:0006629,GO:0007165,GO:0035556,GO:0006629,GO:0008081,GO:0035556,GO:0035556,GO:0035556,GO:0035556,GO:0035556,GO:0035556,GO:0035556,GO:0006629,GO:0008081,GO:0004435,GO:0006629,GO:0007165,GO:0035556,GO:0004435,GO:0006629,GO:0007165,GO:0035556
contig421.g397.t1	PLC2.phospholipase C 2_%%%_AT3G55940.Phosphoinositide-specific phospholipase C family protein	GO:0006629,GO:0008081,GO:0035556,GO:0035556,GO:0035556,GO:0035556,GO:0035556,GO:0035556,GO:0004435,GO:0006629,GO:0007165,GO:0035556,GO:0035556,GO:0004435,GO:0006629,GO:0007165,GO:0035556,GO:0004435,GO:0006629,GO:0007165,GO:0035556,GO:0006629,GO:0008081
contig199.g1449.t1	AT2G40116.Phosphoinositide-specific phospholipase C family protein_%%%_PLC4.phosphatidylinositol-speciwc phospholipase C4	GO:0035556,GO:0035556,GO:0035556,GO:0035556,GO:0004435,GO:0006629,GO:0007165,GO:0035556,GO:0035556,GO:0004435,GO:0006629,GO:0007165,GO:0035556,GO:0004435,GO:0006629,GO:0007165,GO:0035556,GO:0004435,GO:0006629,GO:0007165,GO:0035556,GO:0006629,GO:0008081,GO:0006629,GO:0008081,GO:0006629,GO:0008081,GO:0006629,GO:0008081
contig544.g1783.t1	CDF2.cycling DOF factor 2	GO:0003677,GO:0006355,GO:0003677,GO:0006355,GO:0003677,GO:0006355,GO:0003677,GO:0006355
contig132.g15.t1	CDF2.cycling DOF factor 2	GO:0003677,GO:0006355,GO:0003677,GO:0006355,GO:0003677,GO:0006355,GO:0003677,GO:0006355
contig199.g1279.t1	CDF2.cycling DOF factor 2	GO:0003677,GO:0006355,GO:0003677,GO:0006355,GO:0003677,GO:0006355,GO:0003677,GO:0006355
contig421.g197.t1	CDF2.cycling DOF factor 2	GO:0003677,GO:0006355,GO:0003677,GO:0006355,GO:0003677,GO:0006355,GO:0003677,GO:0006355
contig3.g103.t1	CDF2.cycling DOF factor 2	GO:0003677,GO:0006355,GO:0003677,GO:0006355,GO:0003677,GO:0006355,GO:0003677,GO:0006355
contig380.g14.t1	CDF2.cycling DOF factor 2	GO:0003677,GO:0006355,GO:0003677,GO:0006355,GO:0003677,GO:0006355,GO:0003677,GO:0006355
contig95.g699.t1	CPK26.calcium-dependent protein kinase 26_%%%_CPK6.Calcium-dependent protein kinase family protein_%%%_CPK5.calmodulin-domain protein kinase 5	GO:0005509,GO:0004672,GO:0005524,GO:0006468,GO:0005509,GO:0005509,GO:0004672,GO:0005524,GO:0006468,GO:0004672,GO:0005524,GO:0006468,GO:0004672,GO:0006468,GO:0005509,GO:0005509,GO:0005509,GO:0005524,GO:0005509,GO:0005509,GO:0005509,GO:0005509
contig2.g706.t1	CPK26.calcium-dependent protein kinase 26_%%%_CPK6.Calcium-dependent protein kinase family protein_%%%_CPK5.calmodulin-domain protein kinase 5	GO:0005509,GO:0004672,GO:0005524,GO:0006468,GO:0004672,GO:0005524,GO:0006468,GO:0005509,GO:0005509,GO:0005509,GO:0004672,GO:0006468,GO:0005509,GO:0005509,GO:0005509,GO:0005509,GO:0005509,GO:0005509,GO:0005509,GO:0005509,GO:0004672,GO:0005524,GO:0006468,GO:0005524
contig611.g5.t1	CPK26.calcium-dependent protein kinase 26_%%%_CPK6.Calcium-dependent protein kinase family protein_%%%_CPK5.calmodulin-domain protein kinase 5	GO:0004672,GO:0006468,GO:0005509,GO:0005524,GO:0004672,GO:0005524,GO:0006468,GO:0004672,GO:0005524,GO:0006468,GO:0005509,GO:0005509,GO:0005509,GO:0005509,GO:0005509,GO:0005509,GO:0005509,GO:0005509,GO:0005509,GO:0005509,GO:0005509,GO:0004672,GO:0005524,GO:0006468
contig294.g167.t1	AT4G22250.RING/U-box superfamily protein_%%%_AT4G03965.RING/U-box superfamily protein_%%%_AT1G62370.RING/U-box superfamily protein	n/a
contig439.g4.t1	AT2G46690.SAUR-like auxin-responsive protein family_%%%_AT3G61900.SAUR-like auxin-responsive protein family_%%%_AT4G00880.SAUR-like auxin-responsive protein family	GO:0009733
contig418.g321.t1	AT2G46690.SAUR-like auxin-responsive protein family_%%%_AT3G61900.SAUR-like auxin-responsive protein family_%%%_AT4G00880.SAUR-like auxin-responsive protein family	GO:0009733
contig691.g138.t1	AT2G46690.SAUR-like auxin-responsive protein family_%%%_AT3G61900.SAUR-like auxin-responsive protein family_%%%_AT4G00880.SAUR-like auxin-responsive protein family	GO:0009733
contig630.g23.t1	AT2G46690.SAUR-like auxin-responsive protein family_%%%_AT3G61900.SAUR-like auxin-responsive protein family_%%%_AT4G00880.SAUR-like auxin-responsive protein family	GO:0009733
contig498.g2.t1	AT2G46690.SAUR-like auxin-responsive protein family_%%%_AT3G61900.SAUR-like auxin-responsive protein family_%%%_AT4G00880.SAUR-like auxin-responsive protein family	GO:0009733
contig920.g166.t1	AT2G46690.SAUR-like auxin-responsive protein family_%%%_AT3G61900.SAUR-like auxin-responsive protein family_%%%_AT4G00880.SAUR-like auxin-responsive protein family	GO:0009733
contig750.g6.t1	CYP706A1.cytochrome P450, family 706, subfamily A, polypeptide 1_%%%_CYP706A2.cytochrome P450, family 706, subfamily A, polypeptide 2_%%%_AT4G12334.Cytochrome P450 superfamily protein_%%%_CYP706A7.cytochrome P450, family 706, subfamily A, polypeptide 7_%%%_CYP706A3.cytochrome P450, family 706, subfamily A, polypeptide 3_%%%_CYP706A5.cytochrome P450, family 706, subfamily A, polypeptide 5_%%%_CYP706A6.cytochrome P450, family 706, subfamily A, polypeptide 6_%%%_CYP706A4.cytochrome P450, family 706, subfamily A, polypeptide 4	n/a
contig750.g5.t1	CYP706A1.cytochrome P450, family 706, subfamily A, polypeptide 1_%%%_CYP706A2.cytochrome P450, family 706, subfamily A, polypeptide 2_%%%_AT4G12334.Cytochrome P450 superfamily protein_%%%_CYP706A7.cytochrome P450, family 706, subfamily A, polypeptide 7_%%%_CYP706A3.cytochrome P450, family 706, subfamily A, polypeptide 3_%%%_CYP706A5.cytochrome P450, family 706, subfamily A, polypeptide 5_%%%_CYP706A6.cytochrome P450, family 706, subfamily A, polypeptide 6_%%%_CYP706A4.cytochrome P450, family 706, subfamily A, polypeptide 4	GO:0005506,GO:0016705,GO:0020037,GO:0055114,GO:0005506,GO:0016705,GO:0020037,GO:0055114,GO:0005506,GO:0016705,GO:0020037,GO:0055114,GO:0016705,GO:0055114,GO:0005506,GO:0016705,GO:0020037,GO:0055114,GO:0005506,GO:0016705,GO:0020037,GO:0055114,GO:0005506,GO:0016705,GO:0020037,GO:0055114,GO:0005506,GO:0016705,GO:0020037,GO:0055114,GO:0005506,GO:0016705,GO:0020037,GO:0055114,GO:0005506,GO:0016705,GO:0020037,GO:0055114,GO:0005506,GO:0016705,GO:0020037,GO:0055114,GO:0005506,GO:0016705,GO:0020037,GO:0055114,GO:0005506,GO:0016705,GO:0020037,GO:0055114,GO:0005506,GO:0016705,GO:0020037,GO:0055114
contig492.g11.t1	CYP706A1.cytochrome P450, family 706, subfamily A, polypeptide 1_%%%_CYP706A2.cytochrome P450, family 706, subfamily A, polypeptide 2_%%%_AT4G12334.Cytochrome P450 superfamily protein_%%%_CYP706A7.cytochrome P450, family 706, subfamily A, polypeptide 7_%%%_CYP706A3.cytochrome P450, family 706, subfamily A, polypeptide 3_%%%_CYP706A5.cytochrome P450, family 706, subfamily A, polypeptide 5_%%%_CYP706A6.cytochrome P450, family 706, subfamily A, polypeptide 6_%%%_CYP706A4.cytochrome P450, family 706, subfamily A, polypeptide 4	GO:0016705,GO:0055114,GO:0005506,GO:0016705,GO:0020037,GO:0055114,GO:0005506,GO:0016705,GO:0020037,GO:0055114,GO:0005506,GO:0016705,GO:0020037,GO:0055114,GO:0005506,GO:0016705,GO:0020037,GO:0055114,GO:0005506,GO:0016705,GO:0020037,GO:0055114,GO:0005506,GO:0016705,GO:0020037,GO:0055114,GO:0005506,GO:0016705,GO:0020037,GO:0055114,GO:0005506,GO:0016705,GO:0020037,GO:0055114,GO:0005506,GO:0016705,GO:0020037,GO:0055114,GO:0005506,GO:0016705,GO:0020037,GO:0055114,GO:0005506,GO:0016705,GO:0020037,GO:0055114,GO:0005506,GO:0016705,GO:0020037,GO:0055114,GO:0005506,GO:0016705,GO:0020037,GO:0055114,GO:0005506,GO:0016705,GO:0020037,GO:0055114,GO:0005506,GO:0016705,GO:0020037,GO:0055114
contig89.g2207.t1	CYP706A1.cytochrome P450, family 706, subfamily A, polypeptide 1_%%%_CYP706A2.cytochrome P450, family 706, subfamily A, polypeptide 2_%%%_AT4G12334.Cytochrome P450 superfamily protein_%%%_CYP706A7.cytochrome P450, family 706, subfamily A, polypeptide 7_%%%_CYP706A3.cytochrome P450, family 706, subfamily A, polypeptide 3_%%%_CYP706A5.cytochrome P450, family 706, subfamily A, polypeptide 5_%%%_CYP706A6.cytochrome P450, family 706, subfamily A, polypeptide 6_%%%_CYP706A4.cytochrome P450, family 706, subfamily A, polypeptide 4	GO:0005506,GO:0016705,GO:0020037,GO:0055114,GO:0005506,GO:0016705,GO:0020037,GO:0055114,GO:0005506,GO:0016705,GO:0020037,GO:0055114,GO:0005506,GO:0016705,GO:0020037,GO:0055114,GO:0005506,GO:0016705,GO:0020037,GO:0055114,GO:0016705,GO:0055114,GO:0005506,GO:0016705,GO:0020037,GO:0055114,GO:0005506,GO:0016705,GO:0020037,GO:0055114,GO:0005506,GO:0016705,GO:0020037,GO:0055114,GO:0005506,GO:0016705,GO:0020037,GO:0055114,GO:0005506,GO:0016705,GO:0020037,GO:0055114,GO:0005506,GO:0016705,GO:0020037,GO:0055114,GO:0005506,GO:0016705,GO:0020037,GO:0055114,GO:0005506,GO:0016705,GO:0020037,GO:0055114,GO:0005506,GO:0016705,GO:0020037,GO:0055114,GO:0005506,GO:0016705,GO:0020037,GO:0055114
contig492.g12.t1	CYP706A1.cytochrome P450, family 706, subfamily A, polypeptide 1_%%%_CYP706A2.cytochrome P450, family 706, subfamily A, polypeptide 2_%%%_AT4G12334.Cytochrome P450 superfamily protein_%%%_CYP706A7.cytochrome P450, family 706, subfamily A, polypeptide 7_%%%_CYP706A3.cytochrome P450, family 706, subfamily A, polypeptide 3_%%%_CYP706A5.cytochrome P450, family 706, subfamily A, polypeptide 5_%%%_CYP706A6.cytochrome P450, family 706, subfamily A, polypeptide 6_%%%_CYP706A4.cytochrome P450, family 706, subfamily A, polypeptide 4	GO:0016705,GO:0055114,GO:0005506,GO:0016705,GO:0020037,GO:0055114,GO:0005506,GO:0016705,GO:0020037,GO:0055114,GO:0005506,GO:0016705,GO:0020037,GO:0055114,GO:0005506,GO:0016705,GO:0020037,GO:0055114,GO:0005506,GO:0016705,GO:0020037,GO:0055114,GO:0005506,GO:0016705,GO:0020037,GO:0055114,GO:0005506,GO:0016705,GO:0020037,GO:0055114,GO:0005506,GO:0016705,GO:0020037,GO:0055114,GO:0005506,GO:0016705,GO:0020037,GO:0055114,GO:0005506,GO:0016705,GO:0020037,GO:0055114,GO:0005506,GO:0016705,GO:0020037,GO:0055114,GO:0005506,GO:0016705,GO:0020037,GO:0055114,GO:0005506,GO:0016705,GO:0020037,GO:0055114,GO:0005506,GO:0016705,GO:0020037,GO:0055114,GO:0005506,GO:0016705,GO:0020037,GO:0055114
contig89.g2206.t1	CYP706A1.cytochrome P450, family 706, subfamily A, polypeptide 1_%%%_CYP706A2.cytochrome P450, family 706, subfamily A, polypeptide 2_%%%_AT4G12334.Cytochrome P450 superfamily protein_%%%_CYP706A7.cytochrome P450, family 706, subfamily A, polypeptide 7_%%%_CYP706A3.cytochrome P450, family 706, subfamily A, polypeptide 3_%%%_CYP706A5.cytochrome P450, family 706, subfamily A, polypeptide 5_%%%_CYP706A6.cytochrome P450, family 706, subfamily A, polypeptide 6_%%%_CYP706A4.cytochrome P450, family 706, subfamily A, polypeptide 4	GO:0005506,GO:0016705,GO:0020037,GO:0055114,GO:0005506,GO:0016705,GO:0020037,GO:0055114,GO:0016705,GO:0055114,GO:0005506,GO:0016705,GO:0020037,GO:0055114,GO:0005506,GO:0016705,GO:0020037,GO:0055114,GO:0005506,GO:0016705,GO:0020037,GO:0055114,GO:0005506,GO:0016705,GO:0020037,GO:0055114,GO:0005506,GO:0016705,GO:0020037,GO:0055114,GO:0005506,GO:0016705,GO:0020037,GO:0055114,GO:0005506,GO:0016705,GO:0020037,GO:0055114,GO:0005506,GO:0016705,GO:0020037,GO:0055114,GO:0005506,GO:0016705,GO:0020037,GO:0055114,GO:0005506,GO:0016705,GO:0020037,GO:0055114,GO:0005506,GO:0016705,GO:0020037,GO:0055114,GO:0005506,GO:0016705,GO:0020037,GO:0055114,GO:0005506,GO:0016705,GO:0020037,GO:0055114
contig95.g936.t1	AT2G33370.Ribosomal protein L14p/L23e family protein_%%%_emb2171.Ribosomal protein L14p/L23e family protein_%%%_AT1G04480.Ribosomal protein L14p/L23e family protein	GO:0003735,GO:0005840,GO:0006412,GO:0003735,GO:0005840,GO:0006412,GO:0003735,GO:0005840,GO:0006412,GO:0003735,GO:0005840,GO:0006412,GO:0003735,GO:0005840,GO:0006412,GO:0003735,GO:0005840,GO:0006412
contig897.g20.t1	AT2G33370.Ribosomal protein L14p/L23e family protein_%%%_emb2171.Ribosomal protein L14p/L23e family protein_%%%_AT1G04480.Ribosomal protein L14p/L23e family protein	GO:0003735,GO:0005840,GO:0006412,GO:0003735,GO:0005840,GO:0006412,GO:0003735,GO:0005840,GO:0006412,GO:0003735,GO:0005840,GO:0006412,GO:0003735,GO:0005840,GO:0006412,GO:0003735,GO:0005840,GO:0006412
contig898.g13.t1	AT2G33370.Ribosomal protein L14p/L23e family protein_%%%_emb2171.Ribosomal protein L14p/L23e family protein_%%%_AT1G04480.Ribosomal protein L14p/L23e family protein	GO:0003735,GO:0005840,GO:0006412,GO:0003735,GO:0005840,GO:0006412,GO:0003735,GO:0005840,GO:0006412,GO:0003735,GO:0005840,GO:0006412,GO:0003735,GO:0005840,GO:0006412,GO:0003735,GO:0005840,GO:0006412
contig896.g53.t1	AT2G33370.Ribosomal protein L14p/L23e family protein_%%%_emb2171.Ribosomal protein L14p/L23e family protein_%%%_AT1G04480.Ribosomal protein L14p/L23e family protein	GO:0003735,GO:0005840,GO:0006412,GO:0003735,GO:0005840,GO:0006412,GO:0003735,GO:0005840,GO:0006412,GO:0003735,GO:0005840,GO:0006412,GO:0003735,GO:0005840,GO:0006412,GO:0003735,GO:0005840,GO:0006412
contig588.g103.t1	AT2G33370.Ribosomal protein L14p/L23e family protein_%%%_emb2171.Ribosomal protein L14p/L23e family protein_%%%_AT1G04480.Ribosomal protein L14p/L23e family protein	GO:0003735,GO:0005840,GO:0006412,GO:0003735,GO:0005840,GO:0006412,GO:0003735,GO:0005840,GO:0006412,GO:0003735,GO:0005840,GO:0006412,GO:0003735,GO:0005840,GO:0006412,GO:0003735,GO:0005840,GO:0006412
contig522.g88.t1	4CL3.4-coumarate:CoA ligase 3	GO:0003824,GO:0008152
contig419.g3.t1	4CL2.4-coumarate:CoA ligase 2_%%%_4CL1.4-coumarate:CoA ligase 1	GO:0003824,GO:0008152
contig294.g1113.t1	UGT78D1.UDP-glucosyl transferase 78D1_%%%_UGT78D2.UDP-glucosyl transferase 78D2_%%%_AT5G17040.UDP-Glycosyltransferase superfamily protein_%%%_UGT78D3.UDP-glucosyl transferase 78D3	GO:0008152,GO:0016758,GO:0008152,GO:0016758
contig294.g1117.t1	UGT78D1.UDP-glucosyl transferase 78D1_%%%_UGT78D2.UDP-glucosyl transferase 78D2_%%%_AT5G17040.UDP-Glycosyltransferase superfamily protein_%%%_UGT78D3.UDP-glucosyl transferase 78D3	GO:0008152,GO:0016758,GO:0008152,GO:0016758
contig302.g91.t1	UGT78D1.UDP-glucosyl transferase 78D1_%%%_UGT78D2.UDP-glucosyl transferase 78D2_%%%_AT5G17040.UDP-Glycosyltransferase superfamily protein_%%%_UGT78D3.UDP-glucosyl transferase 78D3	GO:0008152,GO:0016758,GO:0008152,GO:0016758
contig294.g67.t1	SNF7.2.SNF7 family protein	GO:0007034
contig551.g36.t1	SNF7.1.SNF7 family protein	GO:0007034
contig643.g3.t1	SNF7.1.SNF7 family protein	GO:0007034
contig552.g5.t1	SNF7.1.SNF7 family protein	GO:0007034
contig572.g84.t1	AT4G09630.transmembrane protein (DUF616)_%%%_EMB2756.transmembrane protein (DUF616)	n/a
contig1.g250.t1	AT2G02910.transmembrane protein (DUF616)	n/a
contig1.g729.t1	AT4G13180.NAD(P)-binding Rossmann-fold superfamily protein_%%%_AT3G04000.NAD(P)-binding Rossmann-fold superfamily protein_%%%_AT3G03980.NAD(P)-binding Rossmann-fold superfamily protein	GO:0016491
contig89.g1943.t1	AT4G13180.NAD(P)-binding Rossmann-fold superfamily protein_%%%_AT3G04000.NAD(P)-binding Rossmann-fold superfamily protein_%%%_AT3G03980.NAD(P)-binding Rossmann-fold superfamily protein	n/a
contig3.g466.t1	VLN3.villin 3_%%%_VLN2.villin 2	GO:0051015,GO:0051015,GO:0051015,GO:0051015,GO:0051015,GO:0051015,GO:0051015,GO:0051015,GO:0003779,GO:0007010,GO:0003779,GO:0007010,GO:0003779,GO:0007010,GO:0003779,GO:0007010,GO:0003779,GO:0007010,GO:0051015,GO:0051015,GO:0051017,GO:0051015,GO:0051015,GO:0051015,GO:0051015,GO:0051015,GO:0051015
contig395.g22.t1	VLN3.villin 3_%%%_VLN2.villin 2	GO:0051015,GO:0051015,GO:0051015,GO:0051015,GO:0051015,GO:0051015,GO:0051015,GO:0051015,GO:0003779,GO:0007010,GO:0003779,GO:0007010,GO:0003779,GO:0007010,GO:0003779,GO:0007010,GO:0003779,GO:0007010,GO:0051015,GO:0051015,GO:0051017,GO:0051015,GO:0051015,GO:0051015,GO:0051015,GO:0051015,GO:0051015
contig119.g1767.t1	AT4G38540.FAD/NAD(P)-binding oxidoreductase family protein_%%%_AT5G05320.FAD/NAD(P)-binding oxidoreductase family protein	GO:0016491,GO:0055114,GO:0016491,GO:0055114,GO:0071949,GO:0071949,GO:0016491,GO:0055114,GO:0016491,GO:0055114,GO:0016491,GO:0055114,GO:0016491,GO:0055114
contig764.g546.t1	AT1G69840.SPFH/Band 7/PHB domain-containing membrane-associated protein family	n/a
contig546.g811.t1	HIR2.SPFH/Band 7/PHB domain-containing membrane-associated protein family	n/a
contig691.g410.t1	AT5G23430.Transducin/WD40 repeat-like superfamily protein_%%%_AT5G08390.Transducin/WD40 repeat-like superfamily protein	GO:0005515,GO:0005515,GO:0005515,GO:0005515,GO:0008017,GO:0008352,GO:0051013,GO:0005515,GO:0005515,GO:0005515,GO:0005515,GO:0005515,GO:0005515,GO:0005515,GO:0005515,GO:0005515,GO:0005515,GO:0005515,GO:0005515,GO:0005515,GO:0005515,GO:0005515,GO:0005515,GO:0005515
contig150.g58.t1	AT5G23430.Transducin/WD40 repeat-like superfamily protein_%%%_AT5G08390.Transducin/WD40 repeat-like superfamily protein	GO:0005515,GO:0005515,GO:0005515,GO:0005515,GO:0005515,GO:0005515,GO:0005515,GO:0005515,GO:0005515,GO:0005515,GO:0005515,GO:0005515,GO:0005515,GO:0005515,GO:0005515,GO:0005515,GO:0005515,GO:0005515,GO:0008017,GO:0008352,GO:0051013,GO:0005515,GO:0005515
contig95.g575.t1	AT5G23430.Transducin/WD40 repeat-like superfamily protein_%%%_AT5G08390.Transducin/WD40 repeat-like superfamily protein	GO:0005515,GO:0005515,GO:0005515,GO:0005515,GO:0008017,GO:0008352,GO:0051013,GO:0005515,GO:0005515,GO:0005515,GO:0005515,GO:0005515,GO:0005515,GO:0005515,GO:0005515,GO:0005515,GO:0005515,GO:0005515,GO:0005515,GO:0005515,GO:0005515,GO:0005515,GO:0005515,GO:0005515
contig222.g658.t1	ADT6.arogenate dehydratase 6_%%%_PD1.prephenate dehydratase 1_%%%_ADT4.arogenate dehydratase 4_%%%_ADT5.arogenate dehydratase 5	GO:0004664,GO:0009094,GO:0004664,GO:0009094,GO:0004664,GO:0009094
contig230.g13.t1	ADT6.arogenate dehydratase 6_%%%_PD1.prephenate dehydratase 1_%%%_ADT4.arogenate dehydratase 4_%%%_ADT5.arogenate dehydratase 5	GO:0004664,GO:0009094,GO:0004664,GO:0009094,GO:0004664,GO:0009094
contig705.g1456.t1	ADT6.arogenate dehydratase 6_%%%_PD1.prephenate dehydratase 1_%%%_ADT4.arogenate dehydratase 4_%%%_ADT5.arogenate dehydratase 5	GO:0004664,GO:0009094,GO:0004664,GO:0009094,GO:0004664,GO:0009094,GO:0004664,GO:0009094
contig546.g3375.t1	ADT6.arogenate dehydratase 6_%%%_PD1.prephenate dehydratase 1_%%%_ADT4.arogenate dehydratase 4_%%%_ADT5.arogenate dehydratase 5	GO:0004664,GO:0009094,GO:0004664,GO:0009094,GO:0004664,GO:0009094,GO:0004664,GO:0009094
contig27.g25.t1	ADT6.arogenate dehydratase 6_%%%_PD1.prephenate dehydratase 1_%%%_ADT4.arogenate dehydratase 4_%%%_ADT5.arogenate dehydratase 5	GO:0004664,GO:0009094,GO:0004664,GO:0009094,GO:0004664,GO:0009094,GO:0004664,GO:0009094
contig31.g12.t1	AT2G43140.basic helix-loop-helix (bHLH) DNA-binding superfamily protein_%%%_AT1G05805.basic helix-loop-helix (bHLH) DNA-binding superfamily protein	GO:0046983,GO:0046983,GO:0046983,GO:0046983,GO:0046983,GO:0046983
contig546.g2993.t1	AT2G43140.basic helix-loop-helix (bHLH) DNA-binding superfamily protein_%%%_AT1G05805.basic helix-loop-helix (bHLH) DNA-binding superfamily protein	GO:0046983,GO:0046983,GO:0046983,GO:0046983,GO:0046983,GO:0046983
contig709.g27.t1	AT2G43140.basic helix-loop-helix (bHLH) DNA-binding superfamily protein_%%%_AT1G05805.basic helix-loop-helix (bHLH) DNA-binding superfamily protein	GO:0046983,GO:0046983,GO:0046983,GO:0046983,GO:0046983,GO:0046983
contig705.g1162.t1	AT2G43140.basic helix-loop-helix (bHLH) DNA-binding superfamily protein_%%%_AT1G05805.basic helix-loop-helix (bHLH) DNA-binding superfamily protein	GO:0046983,GO:0046983,GO:0046983,GO:0046983,GO:0046983,GO:0046983
contig627.g97.t1	PTR5.peptide transporter 5_%%%_PTR1.peptide transporter 1	GO:0005215,GO:0006857,GO:0016020,GO:0005215,GO:0006810,GO:0016020,GO:0005215,GO:0006810,GO:0016020
contig42.g5.t1	PTR5.peptide transporter 5_%%%_PTR1.peptide transporter 1	GO:0005215,GO:0006810,GO:0016020,GO:0005215,GO:0006857,GO:0016020,GO:0005215,GO:0006810,GO:0016020
contig199.g1671.t1	PTR5.peptide transporter 5_%%%_PTR1.peptide transporter 1	GO:0005215,GO:0006857,GO:0016020,GO:0005215,GO:0006810,GO:0016020,GO:0005215,GO:0006810,GO:0016020
contig678.g198.t1	SK1.shikimate kinase 1_%%%_SK2.shikimate kinase 2	n/a
contig682.g2.t1	SK1.shikimate kinase 1_%%%_SK2.shikimate kinase 2	n/a
contig683.g7.t1	SK1.shikimate kinase 1_%%%_SK2.shikimate kinase 2	n/a
contig678.g413.t1	SK1.shikimate kinase 1_%%%_SK2.shikimate kinase 2	n/a
contig678.g199.t1	SK1.shikimate kinase 1_%%%_SK2.shikimate kinase 2	n/a
contig680.g10.t1	SK1.shikimate kinase 1_%%%_SK2.shikimate kinase 2	n/a
contig477.g35.t1	IMPA-1.importin alpha isoform 1_%%%_IMPA-5.importin alpha isoform 5_%%%_IMPA-2.importin alpha isoform 2	GO:0005634,GO:0005737,GO:0006606,GO:0008565,GO:0005515,GO:0005515,GO:0005515,GO:0005515,GO:0005515,GO:0005515,GO:0005515,GO:0005515,GO:0005634,GO:0005737,GO:0006606,GO:0008565,GO:0005488,GO:0005515,GO:0005515,GO:0005515,GO:0005515,GO:0005515,GO:0005515,GO:0005515,GO:0005515,GO:0005515,GO:0005515,GO:0005515,GO:0005634,GO:0005737,GO:0006606,GO:0008565
contig559.g16.t1	IMPA-1.importin alpha isoform 1_%%%_IMPA-5.importin alpha isoform 5_%%%_IMPA-2.importin alpha isoform 2	GO:0005634,GO:0005737,GO:0006606,GO:0008565,GO:0005515,GO:0005515,GO:0005515,GO:0005515,GO:0005515,GO:0005515,GO:0005515,GO:0005515,GO:0005634,GO:0005737,GO:0006606,GO:0008565,GO:0005515,GO:0005488,GO:0005515,GO:0005515,GO:0005515,GO:0005515,GO:0005515,GO:0005515,GO:0005515,GO:0005515,GO:0005515,GO:0005634,GO:0005737,GO:0006606,GO:0008565,GO:0005515
contig565.g108.t1	IMPA-4.importin alpha isoform 4	GO:0005634,GO:0005737,GO:0006606,GO:0008565,GO:0005515,GO:0005515,GO:0005515,GO:0005515,GO:0005515,GO:0005515,GO:0005515,GO:0005515,GO:0005515,GO:0005634,GO:0005737,GO:0006606,GO:0008565,GO:0005634,GO:0005737,GO:0006606,GO:0008565,GO:0005515,GO:0005488,GO:0005515,GO:0005515,GO:0005515,GO:0005515,GO:0005515,GO:0005515,GO:0005515,GO:0005515,GO:0005515,GO:0005515
contig678.g403.t1	ATHB13.Homeobox-leucine zipper protein family_%%%_AtHB23.homeobox protein 23	GO:0003677,GO:0003677,GO:0003677,GO:0003677,GO:0003700,GO:0006355,GO:0043565,GO:0006355,GO:0043565,GO:0003677,GO:0003677,GO:0003677
contig680.g1.t1	ATHB13.Homeobox-leucine zipper protein family_%%%_AtHB23.homeobox protein 23	GO:0003677,GO:0003677,GO:0006355,GO:0043565,GO:0003700,GO:0006355,GO:0043565,GO:0003677,GO:0003677,GO:0003677,GO:0003677,GO:0003677
contig678.g208.t1	ATHB13.Homeobox-leucine zipper protein family_%%%_AtHB23.homeobox protein 23	GO:0006355,GO:0043565,GO:0003677,GO:0003677,GO:0003700,GO:0006355,GO:0043565,GO:0003677,GO:0003677,GO:0003677,GO:0003677,GO:0003677
contig1.g269.t1	ATHB13.Homeobox-leucine zipper protein family_%%%_AtHB23.homeobox protein 23	GO:0003677,GO:0003677,GO:0003677,GO:0003677,GO:0003677,GO:0006355,GO:0043565,GO:0003700,GO:0006355,GO:0043565,GO:0003677,GO:0003677
contig750.g76.t1	MYB85.myb domain protein 85_%%%_MYB42.myb domain protein 42	GO:0003677
contig693.g10.t1	MYB85.myb domain protein 85_%%%_MYB42.myb domain protein 42	GO:0003677
contig694.g9.t1	MYB85.myb domain protein 85_%%%_MYB42.myb domain protein 42	GO:0003677
contig691.g168.t1	MYB85.myb domain protein 85_%%%_MYB42.myb domain protein 42	GO:0003677
contig546.g594.t1	AT3G14870.hypothetical protein (DUF641)_%%%_AT1G53380.hypothetical protein (DUF641)_%%%_UNE1.intracellular protein transporter, putative (DUF641)	n/a
contig65.g2.t1	AT3G14870.hypothetical protein (DUF641)_%%%_AT1G53380.hypothetical protein (DUF641)_%%%_UNE1.intracellular protein transporter, putative (DUF641)	n/a
contig557.g799.t1	AT3G14870.hypothetical protein (DUF641)_%%%_AT1G53380.hypothetical protein (DUF641)_%%%_UNE1.intracellular protein transporter, putative (DUF641)	n/a
contig73.g48.t1	AT3G14870.hypothetical protein (DUF641)_%%%_AT1G53380.hypothetical protein (DUF641)_%%%_UNE1.intracellular protein transporter, putative (DUF641)	n/a
contig862.g7.t1	AT2G04570.GDSL-like Lipase/Acylhydrolase superfamily protein	GO:0016788
contig892.g5.t1	AT2G42990.GDSL-like Lipase/Acylhydrolase superfamily protein_%%%_AT4G26790.GDSL-like Lipase/Acylhydrolase superfamily protein	GO:0016788
contig294.g417.t1	AT2G42990.GDSL-like Lipase/Acylhydrolase superfamily protein_%%%_AT4G26790.GDSL-like Lipase/Acylhydrolase superfamily protein	GO:0016788
contig781.g8.t1	AT2G42990.GDSL-like Lipase/Acylhydrolase superfamily protein_%%%_AT4G26790.GDSL-like Lipase/Acylhydrolase superfamily protein	GO:0016788
contig764.g23.t1	AT3G02890.RING/FYVE/PHD zinc finger superfamily protein_%%%_AT5G16680.RING/FYVE/PHD zinc finger superfamily protein	n/a
contig371.g26.t1	AT3G02890.RING/FYVE/PHD zinc finger superfamily protein_%%%_AT5G16680.RING/FYVE/PHD zinc finger superfamily protein	n/a
contig418.g11.t1	AT3G02890.RING/FYVE/PHD zinc finger superfamily protein_%%%_AT5G16680.RING/FYVE/PHD zinc finger superfamily protein	n/a
contig552.g157.t1	DEAR3.DREB and EAR motif protein 3_%%%_RAP2.10.related to AP2 10_%%%_CEJ1.cooperatively regulated by ethylene and jasmonate 1_%%%_DEAR2.DREB and EAR motif protein 2_%%%_RAP2.1.related to AP2 1_%%%_RAP2.9.related to AP2 9	GO:0003700,GO:0006355,GO:0003700,GO:0006355,GO:0003700,GO:0006355,GO:0003700,GO:0003700,GO:0006355,GO:0003700,GO:0006355,GO:0003700,GO:0006355,GO:0003677,GO:0003700,GO:0006355
contig241.g55.t1	DEAR3.DREB and EAR motif protein 3_%%%_RAP2.10.related to AP2 10_%%%_CEJ1.cooperatively regulated by ethylene and jasmonate 1_%%%_DEAR2.DREB and EAR motif protein 2_%%%_RAP2.1.related to AP2 1_%%%_RAP2.9.related to AP2 9	GO:0003700,GO:0006355,GO:0003700,GO:0006355,GO:0003677,GO:0003700,GO:0006355,GO:0003700,GO:0006355,GO:0003700,GO:0006355,GO:0003700,GO:0006355,GO:0003700,GO:0006355
contig560.g530.t1	DEAR3.DREB and EAR motif protein 3_%%%_RAP2.10.related to AP2 10_%%%_CEJ1.cooperatively regulated by ethylene and jasmonate 1_%%%_DEAR2.DREB and EAR motif protein 2_%%%_RAP2.1.related to AP2 1_%%%_RAP2.9.related to AP2 9	n/a
contig560.g531.t1	DEAR3.DREB and EAR motif protein 3_%%%_RAP2.10.related to AP2 10_%%%_CEJ1.cooperatively regulated by ethylene and jasmonate 1_%%%_DEAR2.DREB and EAR motif protein 2_%%%_RAP2.1.related to AP2 1_%%%_RAP2.9.related to AP2 9	GO:0003700,GO:0006355,GO:0003700,GO:0006355,GO:0003700,GO:0006355,GO:0003700,GO:0006355,GO:0003700,GO:0003700,GO:0006355,GO:0003700,GO:0006355,GO:0003677,GO:0003700,GO:0006355
contig557.g937.t1	AT4G04480.F-box protein with a domain protein_%%%_AT4G22030.F-box protein with a domain protein	n/a
contig64.g7.t1	AT4G04480.F-box protein with a domain protein_%%%_AT4G22030.F-box protein with a domain protein	n/a
contig557.g936.t1	AT4G04480.F-box protein with a domain protein_%%%_AT4G22030.F-box protein with a domain protein	n/a
contig557.g944.t1	AT4G04480.F-box protein with a domain protein_%%%_AT4G22030.F-box protein with a domain protein	n/a
contig64.g11.t1	AT4G04480.F-box protein with a domain protein_%%%_AT4G22030.F-box protein with a domain protein	n/a
contig64.g8.t1	AT4G04480.F-box protein with a domain protein_%%%_AT4G22030.F-box protein with a domain protein	n/a
contig546.g684.t1	AT4G04480.F-box protein with a domain protein_%%%_AT4G22030.F-box protein with a domain protein	n/a
contig285.g23.t1	AT4G04480.F-box protein with a domain protein_%%%_AT4G22030.F-box protein with a domain protein	n/a
contig3.g556.t1	AT1G02890.AAA-type ATPase family protein_%%%_AT4G02480.AAA-type ATPase family protein	GO:0005524,GO:0005515,GO:0005524
contig387.g3.t1	AT1G02890.AAA-type ATPase family protein_%%%_AT4G02480.AAA-type ATPase family protein	GO:0005524,GO:0005524,GO:0005515
contig565.g139.t1	AT1G02890.AAA-type ATPase family protein_%%%_AT4G02480.AAA-type ATPase family protein	GO:0005515,GO:0005515,GO:0005524,GO:0005524,GO:0005515
contig286.g7.t1	AT1G62420.DUF506 family protein (DUF506)_%%%_AT1G12030.phosphoenolpyruvate carboxylase, putative (DUF506)	n/a
contig545.g12.t1	AT1G62420.DUF506 family protein (DUF506)_%%%_AT1G12030.phosphoenolpyruvate carboxylase, putative (DUF506)	n/a
contig546.g9.t1	AT1G62420.DUF506 family protein (DUF506)_%%%_AT1G12030.phosphoenolpyruvate carboxylase, putative (DUF506)	n/a
contig545.g18.t1	AT1G62420.DUF506 family protein (DUF506)_%%%_AT1G12030.phosphoenolpyruvate carboxylase, putative (DUF506)	n/a
contig546.g16.t1	AT1G62420.DUF506 family protein (DUF506)_%%%_AT1G12030.phosphoenolpyruvate carboxylase, putative (DUF506)	n/a
contig286.g6.t1	AT1G62420.DUF506 family protein (DUF506)_%%%_AT1G12030.phosphoenolpyruvate carboxylase, putative (DUF506)	n/a
contig457.g403.t1	AT1G62420.DUF506 family protein (DUF506)_%%%_AT1G12030.phosphoenolpyruvate carboxylase, putative (DUF506)	n/a
contig89.g1878.t1	AT1G62420.DUF506 family protein (DUF506)_%%%_AT1G12030.phosphoenolpyruvate carboxylase, putative (DUF506)	GO:0003676,GO:0003676
contig666.g61.t1	AT1G62420.DUF506 family protein (DUF506)_%%%_AT1G12030.phosphoenolpyruvate carboxylase, putative (DUF506)	n/a
contig558.g368.t1	BOP2.Ankyrin repeat family protein / BTB/POZ domain-containing protein_%%%_BOP1.Ankyrin repeat family protein / BTB/POZ domain-containing protein	GO:0005515,GO:0005515,GO:0005515,GO:0005515,GO:0005515,GO:0005515
contig655.g4.t1	BOP2.Ankyrin repeat family protein / BTB/POZ domain-containing protein_%%%_BOP1.Ankyrin repeat family protein / BTB/POZ domain-containing protein	GO:0005515,GO:0005515,GO:0005515,GO:0005515,GO:0005515,GO:0005515
contig199.g1060.t1	BOP2.Ankyrin repeat family protein / BTB/POZ domain-containing protein_%%%_BOP1.Ankyrin repeat family protein / BTB/POZ domain-containing protein	GO:0005515,GO:0005515,GO:0005515
contig213.g11.t1	BOP2.Ankyrin repeat family protein / BTB/POZ domain-containing protein_%%%_BOP1.Ankyrin repeat family protein / BTB/POZ domain-containing protein	GO:0005515,GO:0005515,GO:0005515,GO:0005515,GO:0005515,GO:0005515
contig184.g10.t1	AT2G34360.MATE efflux family protein_%%%_AT5G52450.MATE efflux family protein_%%%_AT1G73700.MATE efflux family protein	GO:0006855,GO:0015238,GO:0015297,GO:0016020,GO:0055085,GO:0006855,GO:0015238,GO:0015297,GO:0016020,GO:0055085,GO:0006855,GO:0015238,GO:0015297,GO:0016020,GO:0055085
contig554.g176.t1	AT2G34360.MATE efflux family protein_%%%_AT5G52450.MATE efflux family protein_%%%_AT1G73700.MATE efflux family protein	GO:0006855,GO:0015238,GO:0015297,GO:0016020,GO:0055085,GO:0006855,GO:0015238,GO:0015297,GO:0016020,GO:0055085,GO:0006855,GO:0015238,GO:0015297,GO:0016020,GO:0055085
contig554.g177.t1	AT2G34360.MATE efflux family protein_%%%_AT5G52450.MATE efflux family protein_%%%_AT1G73700.MATE efflux family protein	GO:0006855,GO:0015238,GO:0015297,GO:0016020,GO:0055085,GO:0006855,GO:0015238,GO:0015297,GO:0016020,GO:0055085,GO:0006855,GO:0015238,GO:0015297,GO:0016020,GO:0055085
contig184.g9.t1	AT2G34360.MATE efflux family protein_%%%_AT5G52450.MATE efflux family protein_%%%_AT1G73700.MATE efflux family protein	GO:0006855,GO:0015238,GO:0015297,GO:0016020,GO:0055085,GO:0006855,GO:0015238,GO:0015297,GO:0016020,GO:0055085,GO:0006855,GO:0015238,GO:0015297,GO:0016020,GO:0055085
contig554.g173.t1	AT2G34360.MATE efflux family protein_%%%_AT5G52450.MATE efflux family protein_%%%_AT1G73700.MATE efflux family protein	GO:0006855,GO:0015238,GO:0015297,GO:0016020,GO:0055085,GO:0006855,GO:0015238,GO:0015297,GO:0016020,GO:0055085,GO:0006855,GO:0015238,GO:0015297,GO:0016020,GO:0055085
contig184.g11.t1	AT2G34360.MATE efflux family protein_%%%_AT5G52450.MATE efflux family protein_%%%_AT1G73700.MATE efflux family protein	GO:0006855,GO:0015238,GO:0015297,GO:0016020,GO:0055085,GO:0006855,GO:0015238,GO:0015297,GO:0016020,GO:0055085,GO:0006855,GO:0015238,GO:0015297,GO:0016020,GO:0055085
contig199.g37.t1	AT4G04460.Saposin-like aspartyl protease family protein_%%%_APA1.aspartic proteinase A1_%%%_AT1G62290.Saposin-like aspartyl protease family protein	GO:0004190,GO:0006508,GO:0004190,GO:0006508,GO:0004190,GO:0006508,GO:0004190,GO:0006508,GO:0004190,GO:0006508,GO:0006629,GO:0004190,GO:0006508,GO:0004190,GO:0004190,GO:0006508
contig206.g22.t1	AT4G04460.Saposin-like aspartyl protease family protein_%%%_APA1.aspartic proteinase A1_%%%_AT1G62290.Saposin-like aspartyl protease family protein	GO:0004190,GO:0006508,GO:0004190,GO:0006508,GO:0004190,GO:0006508,GO:0004190,GO:0006508,GO:0004190,GO:0004190,GO:0006508,GO:0004190,GO:0006508,GO:0004190,GO:0006508
contig764.g958.t1	AT4G04460.Saposin-like aspartyl protease family protein_%%%_APA1.aspartic proteinase A1_%%%_AT1G62290.Saposin-like aspartyl protease family protein	GO:0004190,GO:0006508,GO:0004190,GO:0006508,GO:0004190,GO:0006508,GO:0004190,GO:0006508,GO:0004190,GO:0006508,GO:0004190,GO:0006508,GO:0006629,GO:0004190,GO:0004190,GO:0006508
contig370.g16.t1	AT4G04460.Saposin-like aspartyl protease family protein_%%%_APA1.aspartic proteinase A1_%%%_AT1G62290.Saposin-like aspartyl protease family protein	GO:0004190,GO:0006508,GO:0004190,GO:0006508,GO:0004190,GO:0006508,GO:0006629,GO:0004190,GO:0006508,GO:0004190,GO:0006508,GO:0004190,GO:0006508
contig512.g147.t1	AT2G07689.NADH-Ubiquinone/plastoquinone (complex I) protein	n/a
contig888.g79.t2	AT2G07689.NADH-Ubiquinone/plastoquinone (complex I) protein	n/a
contig530.g16.t1	AT2G07689.NADH-Ubiquinone/plastoquinone (complex I) protein	n/a
contig924.g8.t1	AT2G07689.NADH-Ubiquinone/plastoquinone (complex I) protein	n/a
contig888.g45.t1	AT2G07689.NADH-Ubiquinone/plastoquinone (complex I) protein	n/a
contig888.g79.t1	AT2G07689.NADH-Ubiquinone/plastoquinone (complex I) protein	n/a
contig924.g17.t1	AT2G07689.NADH-Ubiquinone/plastoquinone (complex I) protein	n/a
contig558.g1375.t1	AT2G07689.NADH-Ubiquinone/plastoquinone (complex I) protein	n/a
contig200.g36.t1	AT2G07689.NADH-Ubiquinone/plastoquinone (complex I) protein	GO:0006412
contig678.g236.t1	AT5G65040.senescence-associated family protein (DUF581)_%%%_AT4G39795.hypothetical protein (DUF581)_%%%_AT1G22160.senescence-associated family protein (DUF581)_%%%_AT1G78020.senescence-associated family protein, putative (DUF581)	n/a
contig544.g1726.t1	AT5G65040.senescence-associated family protein (DUF581)_%%%_AT4G39795.hypothetical protein (DUF581)_%%%_AT1G22160.senescence-associated family protein (DUF581)_%%%_AT1G78020.senescence-associated family protein, putative (DUF581)	n/a
contig862.g33.t1	AGO6.Argonaute family protein	GO:0003676,GO:0005515,GO:0003676,GO:0003676,GO:0003676,GO:0003676,GO:0005515,GO:0003676,GO:0003676,GO:0005515
contig864.g11.t1	AGO6.Argonaute family protein	GO:0005515,GO:0003676,GO:0003676,GO:0005515,GO:0003676,GO:0003676,GO:0003676,GO:0003676,GO:0005515
contig863.g16.t1	AGO6.Argonaute family protein	GO:0005515,GO:0003676,GO:0003676,GO:0003676,GO:0005515,GO:0005515,GO:0003676,GO:0003676,GO:0003676,GO:0003676
contig589.g14.t1	AGO6.Argonaute family protein	GO:0005515,GO:0003676,GO:0003676,GO:0005515,GO:0003676,GO:0003676,GO:0003676,GO:0003676,GO:0003676,GO:0005515
contig726.g8.t1	AGO4.Argonaute family protein_%%%_AGO9.Argonaute family protein	GO:0003676,GO:0003676,GO:0003676,GO:0005515,GO:0005515,GO:0005515,GO:0003676,GO:0003676
contig727.g5.t1	AGO4.Argonaute family protein_%%%_AGO9.Argonaute family protein	GO:0003676,GO:0005515,GO:0005515,GO:0005515,GO:0003676,GO:0003676,GO:0003676,GO:0003676
contig199.g1253.t1	AGO4.Argonaute family protein_%%%_AGO9.Argonaute family protein	GO:0003676,GO:0005515,GO:0005515,GO:0003676,GO:0003676,GO:0005515,GO:0003676,GO:0003676
contig560.g73.t1	ACA10.autoinhibited Ca(2 )-ATPase 10_%%%_ACA8.autoinhibited Ca2 -ATPase, isoform 8_%%%_ACA9.autoinhibited Ca(2 )-ATPase 9	GO:0000166,GO:0005516,GO:0016021,GO:0016021,GO:0005388,GO:0005524,GO:0016020,GO:0070588,GO:0000166
contig587.g11.t1	ACA10.autoinhibited Ca(2 )-ATPase 10_%%%_ACA8.autoinhibited Ca2 -ATPase, isoform 8_%%%_ACA9.autoinhibited Ca(2 )-ATPase 9	GO:0005515,GO:0005515,GO:0000166,GO:0000166,GO:0005515,GO:0005515,GO:0005515,GO:0005515,GO:0005515,GO:0005516,GO:0005388,GO:0005524,GO:0016020,GO:0070588,GO:0005515,GO:0016021,GO:0016021,GO:0005515
contig546.g2984.t1	AT1G78170.E3 ubiquitin-protein ligase_%%%_AT1G22250.hypothetical protein_%%%_AT4G08910.homeobox protein	GO:0005515,GO:0005515,GO:0005515,GO:0005515
contig705.g1152.t1	AT1G78170.E3 ubiquitin-protein ligase_%%%_AT1G22250.hypothetical protein_%%%_AT4G08910.homeobox protein	n/a
contig639.g12.t1	AT1G78170.E3 ubiquitin-protein ligase_%%%_AT1G22250.hypothetical protein_%%%_AT4G08910.homeobox protein	GO:0005515,GO:0005515
contig640.g12.t1	AT1G78170.E3 ubiquitin-protein ligase_%%%_AT1G22250.hypothetical protein_%%%_AT4G08910.homeobox protein	GO:0005515,GO:0005515
contig544.g1705.t1	AT1G78170.E3 ubiquitin-protein ligase_%%%_AT1G22250.hypothetical protein_%%%_AT4G08910.homeobox protein	GO:0005515,GO:0005515
contig64.g15.t1	AT2G03630.suppressor SRP40-like protein	n/a
contig557.g948.t1	AT2G03630.suppressor SRP40-like protein	n/a
contig234.g2.t1	AT2G03630.suppressor SRP40-like protein	n/a
contig222.g119.t1	AT2G03630.suppressor SRP40-like protein	n/a
contig279.g32.t1	BZIP61.Basic-leucine zipper (bZIP) transcription factor family protein_%%%_BZIP34.Basic-leucine zipper (bZIP) transcription factor family protein	GO:0003700,GO:0006355,GO:0003700,GO:0006355,GO:0003700,GO:0006355,GO:0003700,GO:0006355
contig546.g458.t1	BZIP61.Basic-leucine zipper (bZIP) transcription factor family protein_%%%_BZIP34.Basic-leucine zipper (bZIP) transcription factor family protein	GO:0003700,GO:0006355,GO:0003700,GO:0006355,GO:0003700,GO:0006355,GO:0003700,GO:0006355
contig390.g237.t1	BZIP61.Basic-leucine zipper (bZIP) transcription factor family protein_%%%_BZIP34.Basic-leucine zipper (bZIP) transcription factor family protein	GO:0003700,GO:0006355,GO:0003700,GO:0006355,GO:0003700,GO:0006355,GO:0003700,GO:0006355
contig224.g21.t1	BZIP61.Basic-leucine zipper (bZIP) transcription factor family protein_%%%_BZIP34.Basic-leucine zipper (bZIP) transcription factor family protein	GO:0003700,GO:0006355,GO:0003700,GO:0006355
contig222.g1345.t1	BZIP61.Basic-leucine zipper (bZIP) transcription factor family protein_%%%_BZIP34.Basic-leucine zipper (bZIP) transcription factor family protein	GO:0003700,GO:0006355,GO:0003700,GO:0006355
contig442.g6.t1	AT2G37600.Ribosomal protein L36e family protein_%%%_AT5G02450.Ribosomal protein L36e family protein	GO:0003735,GO:0005622,GO:0005840,GO:0006412,GO:0003735,GO:0005622,GO:0005840,GO:0006412,GO:0003735,GO:0005622,GO:0005840,GO:0006412
contig421.g524.t1	AT2G37600.Ribosomal protein L36e family protein_%%%_AT5G02450.Ribosomal protein L36e family protein	GO:0003735,GO:0005622,GO:0005840,GO:0006412,GO:0003735,GO:0005622,GO:0005840,GO:0006412,GO:0003735,GO:0005622,GO:0005840,GO:0006412
contig199.g1585.t1	AT2G37600.Ribosomal protein L36e family protein_%%%_AT5G02450.Ribosomal protein L36e family protein	GO:0003735,GO:0005622,GO:0005840,GO:0006412,GO:0003735,GO:0005622,GO:0005840,GO:0006412,GO:0003735,GO:0005622,GO:0005840,GO:0006412
contig3.g418.t1	BFN1.bifunctional nuclease i_%%%_ENDO4.endonuclease 4_%%%_ENDO5.endonuclease 5_%%%_ENDO3.endonuclease 3	n/a
contig586.g2.t1	HAC4.histone acetyltransferase of the CBP family 4_%%%_HAC5.histone acetyltransferase of the CBP family 5_%%%_AT1G16705.p300/CBP acetyltransferase-related protein-like protein_%%%_HAC12.histone acetyltransferase of the CBP family 12_%%%_HAC1.histone acetyltransferase of the CBP family 1	GO:0003712,GO:0004402,GO:0005634,GO:0006355,GO:0008270,GO:0003712,GO:0004402,GO:0005634,GO:0006355,GO:0008270,GO:0003712,GO:0004402,GO:0005634,GO:0006355,GO:0008270,GO:0008270,GO:0008270,GO:0003712,GO:0004402,GO:0005634,GO:0006355,GO:0008270,GO:0003712,GO:0004402,GO:0005634,GO:0006355,GO:0008270,GO:0003712,GO:0004402,GO:0005634,GO:0006355,GO:0008270,GO:0003712,GO:0004402,GO:0005634,GO:0006355,GO:0008270,GO:0008270,GO:0008270,GO:0004402,GO:0006355,GO:0016573,GO:0004402,GO:0006355,GO:0016573,GO:0003712,GO:0004402,GO:0005634,GO:0006355,GO:0008270,GO:0003712,GO:0004402,GO:0005634,GO:0006355,GO:0008270,GO:0003712,GO:0004402,GO:0005634,GO:0006355,GO:0008270
contig711.g18.t1	HAC4.histone acetyltransferase of the CBP family 4_%%%_HAC5.histone acetyltransferase of the CBP family 5_%%%_AT1G16705.p300/CBP acetyltransferase-related protein-like protein_%%%_HAC12.histone acetyltransferase of the CBP family 12_%%%_HAC1.histone acetyltransferase of the CBP family 1	GO:0004402,GO:0006355,GO:0016573,GO:0003712,GO:0004402,GO:0005634,GO:0006355,GO:0008270,GO:0003712,GO:0004402,GO:0005634,GO:0006355,GO:0008270,GO:0008270,GO:0003712,GO:0004402,GO:0005634,GO:0006355,GO:0008270,GO:0003712,GO:0004402,GO:0005634,GO:0006355,GO:0008270,GO:0003712,GO:0004402,GO:0005634,GO:0006355,GO:0008270,GO:0003712,GO:0004402,GO:0005634,GO:0006355,GO:0008270,GO:0008270,GO:0008270,GO:0005509,GO:0003712,GO:0004402,GO:0005634,GO:0006355,GO:0008270,GO:0003712,GO:0004402,GO:0005634,GO:0006355,GO:0008270,GO:0003712,GO:0004402,GO:0005634,GO:0006355,GO:0008270,GO:0004402,GO:0006355,GO:0016573,GO:0008270,GO:0003712,GO:0004402,GO:0005634,GO:0006355,GO:0008270
contig801.g59.t1	AT1G32580.plastid developmental protein DAG_%%%_MORF6.plastid developmental protein DAG	n/a
contig94.g255.t1	AT1G32580.plastid developmental protein DAG_%%%_MORF6.plastid developmental protein DAG	n/a
contig222.g684.t1	AT2G27720.60S acidic ribosomal protein family_%%%_AT2G27710.60S acidic ribosomal protein family_%%%_AT3G44590.60S acidic ribosomal protein family	GO:0003735,GO:0005622,GO:0005840,GO:0006414
contig235.g12.t1	AT2G27720.60S acidic ribosomal protein family_%%%_AT2G27710.60S acidic ribosomal protein family_%%%_AT3G44590.60S acidic ribosomal protein family	GO:0003735,GO:0005622,GO:0005840,GO:0006414
contig544.g2888.t1	AT2G27720.60S acidic ribosomal protein family_%%%_AT2G27710.60S acidic ribosomal protein family_%%%_AT3G44590.60S acidic ribosomal protein family	GO:0003735,GO:0005622,GO:0005840,GO:0006414
contig330.g40.t1	EDR1.Protein kinase superfamily protein	GO:0004672,GO:0006468,GO:0004672,GO:0005524,GO:0006468,GO:0004672,GO:0006468,GO:0004672,GO:0006468,GO:0004672,GO:0006468,GO:0004672,GO:0006468,GO:0004672,GO:0006468,GO:0004672,GO:0006468,GO:0004672,GO:0005524,GO:0006468,GO:0005524
contig795.g18.t1	EDR1.Protein kinase superfamily protein	GO:0004672,GO:0006468,GO:0004672,GO:0006468,GO:0004672,GO:0006468,GO:0004672,GO:0006468,GO:0004672,GO:0006468,GO:0004672,GO:0005524,GO:0006468,GO:0005524,GO:0004672,GO:0005524,GO:0006468,GO:0004672,GO:0006468,GO:0004672,GO:0006468
contig796.g18.t1	EDR1.Protein kinase superfamily protein	GO:0005524,GO:0004672,GO:0006468,GO:0004672,GO:0006468,GO:0004672,GO:0006468,GO:0004672,GO:0006468,GO:0004672,GO:0006468,GO:0004672,GO:0005524,GO:0006468,GO:0004672,GO:0005524,GO:0006468,GO:0004672,GO:0006468,GO:0004672,GO:0006468
contig16.g84.t1	UBQ10.polyubiquitin 10	GO:0005515,GO:0005515,GO:0005515,GO:0005515,GO:0005515,GO:0005515,GO:0005515,GO:0005515,GO:0005515,GO:0005515,GO:0005515,GO:0005515,GO:0005515,GO:0005515,GO:0005515,GO:0005515,GO:0005515,GO:0005515
contig816.g8.t1	UBQ10.polyubiquitin 10	GO:0005515,GO:0005515,GO:0005515,GO:0005515,GO:0005515,GO:0005515,GO:0005515,GO:0005515,GO:0005515,GO:0005515,GO:0005515,GO:0005515,GO:0005515,GO:0005515,GO:0005515,GO:0005515,GO:0005515,GO:0005515
contig552.g468.t1	UBQ10.polyubiquitin 10	GO:0005515,GO:0005515,GO:0005515,GO:0005515,GO:0005515,GO:0005515,GO:0005515,GO:0005515,GO:0005515,GO:0005515,GO:0005515,GO:0005515,GO:0005515,GO:0005515,GO:0005515,GO:0005515,GO:0005515,GO:0005515
contig89.g2330.t1	UBQ13.ubiquitin 13_%%%_UBQ3.polyubiquitin 3_%%%_UBQ14.Ubiquitin family protein	GO:0005515,GO:0005515,GO:0005515,GO:0005515,GO:0005515,GO:0005515,GO:0005515,GO:0005515,GO:0005515,GO:0005515,GO:0005515,GO:0005515
contig1.g598.t1	UBQ13.ubiquitin 13_%%%_UBQ3.polyubiquitin 3_%%%_UBQ14.Ubiquitin family protein	GO:0005515,GO:0005515,GO:0005515,GO:0005515,GO:0005515,GO:0005515,GO:0005515,GO:0005515,GO:0005515,GO:0005515,GO:0005515,GO:0005515
contig553.g310.t1	UBQ4.ubiquitin 4	GO:0005515,GO:0005515,GO:0005515,GO:0005515,GO:0005515,GO:0005515,GO:0005515,GO:0005515,GO:0005515,GO:0005515,GO:0005515,GO:0005515,GO:0005515,GO:0005515,GO:0005515
contig546.g113.t1	MKK3.mitogen-activated protein kinase kinase 3	GO:0005524,GO:0004672,GO:0005524,GO:0006468,GO:0004672,GO:0005524,GO:0006468,GO:0004672,GO:0005524,GO:0006468,GO:0004672,GO:0006468
contig772.g9.t1	MKK3.mitogen-activated protein kinase kinase 3	GO:0005524,GO:0004672,GO:0005524,GO:0006468,GO:0004672,GO:0006468,GO:0004672,GO:0005524,GO:0006468,GO:0004672,GO:0005524,GO:0006468
contig764.g930.t1	GRXS13.Glutaredoxin family protein_%%%_GRX480.Thioredoxin superfamily protein	GO:0009055,GO:0015035,GO:0045454,GO:0009055,GO:0015035,GO:0045454
contig585.g573.t1	BZIP27.basic region/leucine zipper motif 27_%%%_FD.Basic-leucine zipper (bZIP) transcription factor family protein	GO:0003700,GO:0006355,GO:0003700,GO:0006355,GO:0003700,GO:0006355,GO:0003700,GO:0006355
contig206.g128.t1	AT4G16745.Exostosin family protein	n/a
contig818.g6.t1	AT5G19670.Exostosin family protein	n/a
contig390.g301.t1	AT5G19670.Exostosin family protein	n/a
contig752.g29.t1	ANL2.Homeobox-leucine zipper family protein / lipid-binding START domain-containing protein_%%%_HDG1.homeodomain GLABROUS 1	GO:0003677,GO:0003677,GO:0008289,GO:0008289,GO:0003677,GO:0008289,GO:0003677,GO:0006355,GO:0043565,GO:0003677
contig750.g58.t1	ANL2.Homeobox-leucine zipper family protein / lipid-binding START domain-containing protein_%%%_HDG1.homeodomain GLABROUS 1	GO:0003677,GO:0003677,GO:0008289,GO:0008289,GO:0003677,GO:0006355,GO:0043565,GO:0008289,GO:0003677,GO:0003677
contig702.g17.t1	ANL2.Homeobox-leucine zipper family protein / lipid-binding START domain-containing protein_%%%_HDG1.homeodomain GLABROUS 1	GO:0003677,GO:0008289,GO:0003677,GO:0008289,GO:0003677,GO:0006355,GO:0043565,GO:0003677,GO:0003677,GO:0008289
contig691.g301.t1	ANL2.Homeobox-leucine zipper family protein / lipid-binding START domain-containing protein_%%%_HDG1.homeodomain GLABROUS 1	GO:0003677,GO:0006355,GO:0043565,GO:0008289,GO:0008289,GO:0008289,GO:0003677,GO:0003677,GO:0003677,GO:0003677
contig1.g298.t1	POLGAMMA2.polymerase gamma 2_%%%_POLGAMMA1.polymerase gamma 1	GO:0003690,GO:0006355,GO:0003690,GO:0006355,GO:0003690,GO:0006355,GO:0003690,GO:0006355,GO:0003690,GO:0006355,GO:0003690,GO:0006355,GO:0003690,GO:0006355,GO:0003676,GO:0003676,GO:0006139,GO:0008408,GO:0003677,GO:0003887,GO:0006260,GO:0003690,GO:0006355,GO:0003690,GO:0006355,GO:0003677,GO:0003887,GO:0006260,GO:0003887,GO:0006261,GO:0003887,GO:0006261,GO:0003887,GO:0006261,GO:0003887,GO:0006261,GO:0003887,GO:0006261,GO:0003676
contig691.g412.t1	AT1G61240.lysine ketoglutarate reductase trans-splicing-like protein (DUF707)_%%%_AT1G11170.lysine ketoglutarate reductase trans-splicing-like protein (DUF707)	n/a
contig150.g60.t1	AT1G61240.lysine ketoglutarate reductase trans-splicing-like protein (DUF707)_%%%_AT1G11170.lysine ketoglutarate reductase trans-splicing-like protein (DUF707)	n/a
contig691.g200.t1	AT1G61240.lysine ketoglutarate reductase trans-splicing-like protein (DUF707)_%%%_AT1G11170.lysine ketoglutarate reductase trans-splicing-like protein (DUF707)	n/a
contig522.g86.t1	bZIP68.basic region/leucine zipper transcription factor 68_%%%_bZIP16.basic region/leucine zipper transcription factor 16	GO:0003700,GO:0006355,GO:0003700,GO:0006355,GO:0003700,GO:0006355,GO:0003700,GO:0006355
contig539.g10.t1	AT1G62020.Coatomer, alpha subunit_%%%_AT2G21390.Coatomer, alpha subunit	GO:0005515,GO:0005515,GO:0005515,GO:0005515,GO:0005515,GO:0005515,GO:0005515,GO:0005515,GO:0005515,GO:0005515,GO:0005515,GO:0005198,GO:0006886,GO:0016192,GO:0030117,GO:0005515,GO:0005515,GO:0005198,GO:0005515,GO:0006886,GO:0016192,GO:0030126,GO:0005515,GO:0005515,GO:0005515,GO:0005515,GO:0005515,GO:0005515,GO:0005515
contig418.g170.t1	AT1G62020.Coatomer, alpha subunit_%%%_AT2G21390.Coatomer, alpha subunit	GO:0005515,GO:0005515,GO:0005198,GO:0005515,GO:0006886,GO:0016192,GO:0030126,GO:0005515,GO:0005515,GO:0005198,GO:0006886,GO:0016192,GO:0030117,GO:0005515,GO:0005515,GO:0005515,GO:0005515,GO:0005515,GO:0005515,GO:0005515,GO:0005515,GO:0005515,GO:0005515,GO:0005515,GO:0005515,GO:0005515,GO:0005515,GO:0005515,GO:0005515
contig512.g121.t1	AT1G62020.Coatomer, alpha subunit_%%%_AT2G21390.Coatomer, alpha subunit	GO:0005515,GO:0005515,GO:0005515,GO:0005515,GO:0005515,GO:0005515,GO:0005515,GO:0005515,GO:0005515,GO:0005515,GO:0005515,GO:0005515,GO:0005515,GO:0005515,GO:0005515,GO:0005198,GO:0006886,GO:0016192,GO:0030117,GO:0005198,GO:0005515,GO:0006886,GO:0016192,GO:0030126,GO:0005515,GO:0005515,GO:0005515,GO:0005515,GO:0005515,GO:0005515
contig222.g314.t1	SKP2A.F-box/RNI-like superfamily protein_%%%_SKP2B.RNI-like superfamily protein	GO:0005515,GO:0005515,GO:0005515,GO:0005515,GO:0005515
contig95.g945.t1	ICK6.inhibitor/interactor with cyclin-dependent kinase	GO:0004861,GO:0005634,GO:0007050,GO:0004861,GO:0005634,GO:0007050
contig119.g121.t1	ICK6.inhibitor/interactor with cyclin-dependent kinase	GO:0004861,GO:0005634,GO:0007050,GO:0004861,GO:0005634,GO:0007050
contig870.g19.t1	AT2G32710.Cyclin-dependent kinase inhibitor family protein	n/a
contig457.g339.t1	AT2G32710.Cyclin-dependent kinase inhibitor family protein	GO:0004861,GO:0005634,GO:0007050,GO:0004861,GO:0005634,GO:0007050
contig109.g26.t1	YAB2.Plant-specific transcription factor YABBY family protein_%%%_YAB5.plant-specific transcription factor YABBY family protein	GO:0007275,GO:0007275
contig89.g2022.t1	YAB2.Plant-specific transcription factor YABBY family protein_%%%_YAB5.plant-specific transcription factor YABBY family protein	n/a
contig553.g87.t1	YAB2.Plant-specific transcription factor YABBY family protein_%%%_YAB5.plant-specific transcription factor YABBY family protein	GO:0007275,GO:0007275
contig390.g171.t1	AT1G54217.Ribosomal protein L18ae family	n/a
contig747.g27.t1	AT5G53150.DnaJ heat shock amino-terminal domain protein_%%%_AT2G25560.DNAJ heat shock N-terminal domain-containing protein	n/a
contig678.g625.t1	AT5G53150.DnaJ heat shock amino-terminal domain protein_%%%_AT2G25560.DNAJ heat shock N-terminal domain-containing protein	n/a
contig328.g24.t1	AT5G53150.DnaJ heat shock amino-terminal domain protein_%%%_AT2G25560.DNAJ heat shock N-terminal domain-containing protein	n/a
contig704.g40.t1	AT5G53150.DnaJ heat shock amino-terminal domain protein_%%%_AT2G25560.DNAJ heat shock N-terminal domain-containing protein	n/a
contig421.g458.t1	AT1G58215.spindle pole body component 110_%%%_NET2B.Kinase interacting (KIP1-like) family protein	GO:0003779,GO:0003779
contig199.g1523.t1	AT1G58215.spindle pole body component 110_%%%_NET2B.Kinase interacting (KIP1-like) family protein	GO:0003779,GO:0003779
contig199.g1086.t1	AT1G58215.spindle pole body component 110_%%%_NET2B.Kinase interacting (KIP1-like) family protein	n/a
contig390.g403.t1	CHIA.chitinase A	GO:0004553,GO:0005975,GO:0005975
contig512.g115.t1	CHIA.chitinase A	GO:0005975,GO:0004553,GO:0005975
contig539.g3.t1	CHIA.chitinase A	GO:0005975,GO:0004553,GO:0005975
contig512.g113.t1	CHIA.chitinase A	GO:0004553,GO:0005975,GO:0005975
contig1.g273.t1	NRPD2A.nuclear RNA polymerase D2A_%%%_NRPD2B.nuclear RNA polymerase D2B	GO:0003677,GO:0003899,GO:0006351,GO:0003824,GO:0005975,GO:0030246,GO:0003677,GO:0003899,GO:0006351,GO:0003677,GO:0003899,GO:0006351,GO:0005975,GO:0016853,GO:0003677,GO:0003899,GO:0006351,GO:0003677,GO:0003899,GO:0006351,GO:0006351,GO:0003899,GO:0006351,GO:0032549,GO:0003677,GO:0003899,GO:0006351,GO:0030246,GO:0003899,GO:0006351,GO:0032549
contig1.g275.t1	NRPD2A.nuclear RNA polymerase D2A_%%%_NRPD2B.nuclear RNA polymerase D2B	GO:0003677,GO:0003899,GO:0006351,GO:0003677,GO:0003899,GO:0006351,GO:0003899,GO:0006351,GO:0032549,GO:0003677,GO:0003899,GO:0006351
contig119.g474.t1	AT1G02260.Divalent ion symporter	GO:0015105,GO:0015700,GO:0016021,GO:0015105,GO:0015700,GO:0016021,GO:0016021,GO:0055085
contig546.g2535.t1	BT1.BTB and TAZ domain protein 1_%%%_BT2.BTB and TAZ domain protein 2	GO:0003712,GO:0004402,GO:0005634,GO:0006355,GO:0008270,GO:0003712,GO:0004402,GO:0005634,GO:0006355,GO:0008270,GO:0005515,GO:0003712,GO:0004402,GO:0005634,GO:0006355,GO:0008270,GO:0005515,GO:0005515,GO:0003712,GO:0004402,GO:0005634,GO:0006355,GO:0008270
contig77.g2.t1	BT1.BTB and TAZ domain protein 1_%%%_BT2.BTB and TAZ domain protein 2	n/a
contig222.g92.t1	BT1.BTB and TAZ domain protein 1_%%%_BT2.BTB and TAZ domain protein 2	GO:0003712,GO:0004402,GO:0005634,GO:0006355,GO:0008270,GO:0005515,GO:0003712,GO:0004402,GO:0005634,GO:0006355,GO:0008270,GO:0005515,GO:0003712,GO:0004402,GO:0005634,GO:0006355,GO:0008270,GO:0005515,GO:0003712,GO:0004402,GO:0005634,GO:0006355,GO:0008270
contig570.g351.t1	Kin3.Protein kinase superfamily protein	GO:0005524,GO:0004672,GO:0006468,GO:0004672,GO:0005524,GO:0006468,GO:0004672,GO:0006468
contig174.g5.t1	Kin3.Protein kinase superfamily protein	GO:0004672,GO:0006468,GO:0005524,GO:0004672,GO:0005524,GO:0006468,GO:0004672,GO:0006468
contig691.g710.t1	Kin3.Protein kinase superfamily protein	GO:0004672,GO:0005524,GO:0006468,GO:0004672,GO:0006468,GO:0005524,GO:0004672,GO:0005524,GO:0006468,GO:0004672,GO:0006468
contig153.g7.t1	Kin3.Protein kinase superfamily protein	GO:0004672,GO:0005524,GO:0006468,GO:0005524,GO:0004672,GO:0006468,GO:0004672,GO:0006468,GO:0004672,GO:0005524,GO:0006468
contig64.g14.t1	NDL2.N-MYC downregulated-like 2	n/a
contig390.g588.t1	NDL2.N-MYC downregulated-like 2	n/a
contig378.g20.t1	NDL2.N-MYC downregulated-like 2	n/a
contig390.g402.t1	HWS.Galactose oxidase/kelch repeat superfamily protein	GO:0005515,GO:0005515,GO:0005515,GO:0005515,GO:0005515
contig554.g403.t1	HWS.Galactose oxidase/kelch repeat superfamily protein	GO:0005515,GO:0005515,GO:0005515,GO:0005515,GO:0005515
contig287.g28.t1	HWS.Galactose oxidase/kelch repeat superfamily protein	GO:0005515,GO:0005515,GO:0005515,GO:0005515
contig546.g361.t1	HWS.Galactose oxidase/kelch repeat superfamily protein	GO:0005515,GO:0005515,GO:0005515,GO:0005515
contig810.g1.t1	AT3G08600.transmembrane protein, putative (DUF1191)	n/a
contig3.g61.t1	AT3G08600.transmembrane protein, putative (DUF1191)	n/a
contig811.g1.t1	AT3G08600.transmembrane protein, putative (DUF1191)	n/a
contig564.g22.t1	AT3G08600.transmembrane protein, putative (DUF1191)	n/a
contig146.g48.t1	AT3G08600.transmembrane protein, putative (DUF1191)	n/a
contig913.g17.t1	AT3G49190.O-acyltransferase (WSD1-like) family protein_%%%_AT3G49210.O-acyltransferase (WSD1-like) family protein_%%%_AT3G49200.O-acyltransferase (WSD1-like) family protein_%%%_AT5G53380.O-acyltransferase (WSD1-like) family protein_%%%_AT5G12420.O-acyltransferase (WSD1-like) family protein_%%%_AT5G16350.O-acyltransferase (WSD1-like) family protein_%%%_AT5G22490.O-acyltransferase (WSD1-like) family protein_%%%_AT2G43255.O-acyltransferase WSD1-like protein_%%%_WSD1.O-acyltransferase (WSD1-like) family protein_%%%_AT2G38995.O-acyltransferase (WSD1-like) family protein_%%%_AT1G72110.O-acyltransferase (WSD1-like) family protein_%%%_FOP1.O-acyltransferase (WSD1-like) family protein	GO:0004144,GO:0045017,GO:0004144
contig388.g2.t1	AT1G77660.Histone H3 K4-specific methyltransferase SET7/9 family protein_%%%_AT1G21920.Histone H3 K4-specific methyltransferase SET7/9 family protein	n/a
contig3.g377.t1	AT1G77660.Histone H3 K4-specific methyltransferase SET7/9 family protein_%%%_AT1G21920.Histone H3 K4-specific methyltransferase SET7/9 family protein	n/a
contig567.g341.t1	AT1G77660.Histone H3 K4-specific methyltransferase SET7/9 family protein_%%%_AT1G21920.Histone H3 K4-specific methyltransferase SET7/9 family protein	n/a
contig544.g46.t1	AT1G77660.Histone H3 K4-specific methyltransferase SET7/9 family protein_%%%_AT1G21920.Histone H3 K4-specific methyltransferase SET7/9 family protein	n/a
contig41.g25.t1	AT1G77660.Histone H3 K4-specific methyltransferase SET7/9 family protein_%%%_AT1G21920.Histone H3 K4-specific methyltransferase SET7/9 family protein	n/a
contig267.g293.t1	RSL4.root hair defective 6-like 4_%%%_AT5G43175.basic helix-loop-helix (bHLH) DNA-binding superfamily protein	GO:0046983
contig549.g105.t1	RSL2.ROOT HAIR DEFECTIVE 6-LIKE 2_%%%_AT2G14760.basic helix-loop-helix (bHLH) DNA-binding superfamily protein	GO:0046983,GO:0046983,GO:0046983,GO:0046983,GO:0046983,GO:0046983
contig905.g23.t1	RSL2.ROOT HAIR DEFECTIVE 6-LIKE 2_%%%_AT2G14760.basic helix-loop-helix (bHLH) DNA-binding superfamily protein	GO:0046983,GO:0046983,GO:0046983,GO:0046983,GO:0046983,GO:0046983
contig678.g405.t1	APK2A.protein kinase 2A_%%%_APK2B.protein kinase 2B_%%%_AT1G69790.Protein kinase superfamily protein_%%%_AT1G26970.Protein kinase superfamily protein	GO:0004672,GO:0005524,GO:0006468,GO:0004672,GO:0006468,GO:0005524,GO:0004672,GO:0006468,GO:0004672,GO:0005524,GO:0006468
contig558.g1939.t1	AT1G54610.Protein kinase superfamily protein	GO:0004672,GO:0006468,GO:0004672,GO:0005524,GO:0006468,GO:0004672,GO:0005524,GO:0006468,GO:0004672,GO:0005524,GO:0006468,GO:0005524
contig210.g36.t1	AT1G54610.Protein kinase superfamily protein	GO:0004672,GO:0005524,GO:0006468,GO:0004672,GO:0005524,GO:0006468,GO:0004672,GO:0005524,GO:0006468,GO:0005524,GO:0004672,GO:0006468
contig199.g234.t1	AT1G54610.Protein kinase superfamily protein	GO:0004672,GO:0005524,GO:0006468,GO:0004672,GO:0005524,GO:0006468,GO:0005524,GO:0004672,GO:0005524,GO:0006468,GO:0004672,GO:0006468
contig544.g2036.t1	AT5G01390.DNAJ heat shock family protein_%%%_AT3G08910.DNAJ heat shock family protein	GO:0006457,GO:0051082,GO:0006457,GO:0051082
contig629.g29.t1	AT5G01390.DNAJ heat shock family protein_%%%_AT3G08910.DNAJ heat shock family protein	GO:0006457,GO:0051082,GO:0006457,GO:0051082
contig390.g225.t1	AT4G28480.DNAJ heat shock family protein_%%%_AT2G20560.DNAJ heat shock family protein	GO:0006457,GO:0051082,GO:0006457,GO:0051082
contig549.g209.t1	PLDALPHA1.phospholipase D alpha 1_%%%_PLDALPHA2.phospholipase D alpha 2	GO:0003824,GO:0003824,GO:0003824,GO:0003824,GO:0003824,GO:0003824,GO:0004630,GO:0005509,GO:0016020,GO:0046470
contig546.g1501.t1	PLDALPHA1.phospholipase D alpha 1_%%%_PLDALPHA2.phospholipase D alpha 2	GO:0003824,GO:0003824,GO:0003824
contig557.g1154.t1	PLDALPHA1.phospholipase D alpha 1_%%%_PLDALPHA2.phospholipase D alpha 2	GO:0003824,GO:0003824,GO:0004630,GO:0005509,GO:0016020,GO:0046470,GO:0004630,GO:0005509,GO:0016020,GO:0046470,GO:0003824,GO:0003824,GO:0003824,GO:0003824
contig646.g45.t1	PLDALPHA1.phospholipase D alpha 1_%%%_PLDALPHA2.phospholipase D alpha 2	GO:0004630,GO:0005509,GO:0016020,GO:0046470,GO:0003824,GO:0003824,GO:0003824,GO:0003824,GO:0003824,GO:0003824
contig557.g1208.t1	PLDALPHA1.phospholipase D alpha 1_%%%_PLDALPHA2.phospholipase D alpha 2	GO:0003824,GO:0003824,GO:0003824,GO:0003824,GO:0003824,GO:0003824,GO:0004630,GO:0005509,GO:0016020,GO:0046470
contig66.g21.t1	PLDALPHA1.phospholipase D alpha 1_%%%_PLDALPHA2.phospholipase D alpha 2	GO:0004630,GO:0005509,GO:0016020,GO:0046470,GO:0003824,GO:0003824,GO:0003824,GO:0003824,GO:0003824,GO:0003824
contig389.g9.t1	VLN4.villin 4_%%%_VLN5.actin filament bundling protein P-115-ABP protein	GO:0003779,GO:0007010,GO:0051015,GO:0051015,GO:0051015,GO:0051015,GO:0051015,GO:0051015,GO:0051015,GO:0003779,GO:0007010,GO:0003779,GO:0007010,GO:0051015,GO:0051015,GO:0051015,GO:0051015,GO:0051015,GO:0051015,GO:0051015,GO:0003779,GO:0007010,GO:0051015,GO:0051017,GO:0003779,GO:0007010
contig418.g481.t1	VLN4.villin 4_%%%_VLN5.actin filament bundling protein P-115-ABP protein	GO:0003779,GO:0007010,GO:0051015,GO:0051015,GO:0051015,GO:0051015,GO:0051015,GO:0051015,GO:0051015,GO:0003779,GO:0007010,GO:0003779,GO:0007010,GO:0004553,GO:0005975,GO:0004553,GO:0005975,GO:0003779,GO:0007010,GO:0051015,GO:0051015,GO:0051015,GO:0051015,GO:0051015,GO:0051015,GO:0005618,GO:0006073,GO:0016762,GO:0048046,GO:0004553,GO:0005975,GO:0051015,GO:0051017,GO:0003779,GO:0007010,GO:0051015
contig119.g1260.t1	AT1G20640.Plant regulator RWP-RK family protein_%%%_AT1G76350.Plant regulator RWP-RK family protein_%%%_AT4G38340.Plant regulator RWP-RK family protein_%%%_AT4G35270.Plant regulator RWP-RK family protein_%%%_AT2G17150.Plant regulator RWP-RK family protein	GO:0005515,GO:0005515,GO:0005515
contig128.g81.t1	AT1G20640.Plant regulator RWP-RK family protein_%%%_AT1G76350.Plant regulator RWP-RK family protein_%%%_AT4G38340.Plant regulator RWP-RK family protein_%%%_AT4G35270.Plant regulator RWP-RK family protein_%%%_AT2G17150.Plant regulator RWP-RK family protein	GO:0005515,GO:0005515,GO:0005515
contig119.g292.t1	PRD3.putative recombination initiation defects 3	n/a
contig755.g17.t1	PRD3.putative recombination initiation defects 3	n/a
contig877.g24.t1	TRM33.Phosphatidylinositol N-acetyglucosaminlytransferase subunit P-like protein_%%%_TRM15.GPI-anchored adhesin-like protein, putative (DUF3741)_%%%_TRM13.Phosphatidylinositol N-acetyglucosaminlytransferase subunit P-like protein_%%%_TRM14.Phosphatidylinositol N-acetyglucosaminlytransferase subunit P-like protein	n/a
contig457.g192.t1	TRM33.Phosphatidylinositol N-acetyglucosaminlytransferase subunit P-like protein_%%%_TRM15.GPI-anchored adhesin-like protein, putative (DUF3741)_%%%_TRM13.Phosphatidylinositol N-acetyglucosaminlytransferase subunit P-like protein_%%%_TRM14.Phosphatidylinositol N-acetyglucosaminlytransferase subunit P-like protein	n/a
contig13.g19.t1	ACHT4.atypical CYS HIS rich thioredoxin 4	GO:0045454,GO:0045454
contig1.g476.t1	ACHT4.atypical CYS HIS rich thioredoxin 4	GO:0045454,GO:0045454
contig199.g1286.t1	ACHT4.atypical CYS HIS rich thioredoxin 4	GO:0045454,GO:0045454
contig691.g25.t1	ACHT4.atypical CYS HIS rich thioredoxin 4	GO:0045454,GO:0045454
contig843.g8.t1	ACHT4.atypical CYS HIS rich thioredoxin 4	GO:0045454,GO:0045454
contig844.g7.t1	ACHT4.atypical CYS HIS rich thioredoxin 4	GO:0045454,GO:0045454
contig421.g211.t1	ACHT4.atypical CYS HIS rich thioredoxin 4	GO:0045454,GO:0045454
contig544.g1795.t1	ACHT5.atypical CYS HIS rich thioredoxin 5	GO:0045454,GO:0045454
contig636.g21.t1	ACHT5.atypical CYS HIS rich thioredoxin 5	GO:0045454,GO:0045454
contig95.g755.t1	BIP1.heat shock protein 70 (Hsp 70) family protein_%%%_BIP2.Heat shock protein 70 (Hsp 70) family protein	n/a
contig191.g73.t1	BIP1.heat shock protein 70 (Hsp 70) family protein_%%%_BIP2.Heat shock protein 70 (Hsp 70) family protein	n/a
contig691.g790.t1	BIP1.heat shock protein 70 (Hsp 70) family protein_%%%_BIP2.Heat shock protein 70 (Hsp 70) family protein	n/a
contig131.g7.t1	BIP3.Heat shock protein 70 (Hsp 70) family protein	n/a
contig678.g490.t1	BIP3.Heat shock protein 70 (Hsp 70) family protein	n/a
contig898.g25.t1	AT3G23510.Cyclopropane-fatty-acyl-phospholipid synthase_%%%_AT3G23530.Cyclopropane-fatty-acyl-phospholipid synthase_%%%_AT3G23460.S-adenosyl-L-methionine-dependent methyltransferases superfamily protein	GO:0016491,GO:0055114,GO:0016491,GO:0055114,GO:0016491,GO:0055114,GO:0016491,GO:0055114
contig896.g62.t1	AT3G23510.Cyclopropane-fatty-acyl-phospholipid synthase_%%%_AT3G23530.Cyclopropane-fatty-acyl-phospholipid synthase_%%%_AT3G23460.S-adenosyl-L-methionine-dependent methyltransferases superfamily protein	GO:0016491,GO:0055114,GO:0016491,GO:0055114,GO:0016491,GO:0055114,GO:0016491,GO:0055114
contig897.g28.t1	AT3G23510.Cyclopropane-fatty-acyl-phospholipid synthase_%%%_AT3G23530.Cyclopropane-fatty-acyl-phospholipid synthase_%%%_AT3G23460.S-adenosyl-L-methionine-dependent methyltransferases superfamily protein	GO:0016491,GO:0055114,GO:0016491,GO:0055114
contig898.g21.t1	AT3G23510.Cyclopropane-fatty-acyl-phospholipid synthase_%%%_AT3G23530.Cyclopropane-fatty-acyl-phospholipid synthase_%%%_AT3G23460.S-adenosyl-L-methionine-dependent methyltransferases superfamily protein	GO:0016491,GO:0055114,GO:0016491,GO:0055114,GO:0016491,GO:0055114
contig896.g58.t1	AT3G23510.Cyclopropane-fatty-acyl-phospholipid synthase_%%%_AT3G23530.Cyclopropane-fatty-acyl-phospholipid synthase_%%%_AT3G23460.S-adenosyl-L-methionine-dependent methyltransferases superfamily protein	GO:0016491,GO:0055114,GO:0016491,GO:0055114,GO:0016491,GO:0055114
contig898.g17.t1	AT3G23510.Cyclopropane-fatty-acyl-phospholipid synthase_%%%_AT3G23530.Cyclopropane-fatty-acyl-phospholipid synthase_%%%_AT3G23460.S-adenosyl-L-methionine-dependent methyltransferases superfamily protein	GO:0016491,GO:0055114,GO:0016491,GO:0055114,GO:0016491,GO:0055114,GO:0016491,GO:0055114
contig897.g24.t1	AT3G23510.Cyclopropane-fatty-acyl-phospholipid synthase_%%%_AT3G23530.Cyclopropane-fatty-acyl-phospholipid synthase_%%%_AT3G23460.S-adenosyl-L-methionine-dependent methyltransferases superfamily protein	GO:0016491,GO:0055114,GO:0016491,GO:0055114,GO:0016491,GO:0055114,GO:0016491,GO:0055114
contig896.g57.t1	AT3G23510.Cyclopropane-fatty-acyl-phospholipid synthase_%%%_AT3G23530.Cyclopropane-fatty-acyl-phospholipid synthase_%%%_AT3G23460.S-adenosyl-L-methionine-dependent methyltransferases superfamily protein	GO:0016491,GO:0055114,GO:0016491,GO:0055114,GO:0016491,GO:0055114,GO:0016491,GO:0055114
contig666.g19.t1	AT4G14780.Protein kinase superfamily protein_%%%_AT3G22750.Protein kinase superfamily protein	GO:0004672,GO:0005524,GO:0006468,GO:0004672,GO:0006468,GO:0004672,GO:0006468,GO:0004672,GO:0006468,GO:0004672,GO:0006468,GO:0004672,GO:0006468,GO:0004672,GO:0006468,GO:0004672,GO:0005524,GO:0006468
contig89.g1907.t1	AT4G14780.Protein kinase superfamily protein_%%%_AT3G22750.Protein kinase superfamily protein	GO:0004672,GO:0005524,GO:0006468,GO:0004672,GO:0006468,GO:0004672,GO:0006468,GO:0004672,GO:0006468,GO:0004672,GO:0006468,GO:0004672,GO:0006468,GO:0004672,GO:0006468,GO:0004672,GO:0005524,GO:0006468
contig878.g50.t1	AT5G50000.Protein kinase superfamily protein_%%%_AT3G01490.Protein kinase superfamily protein	GO:0004672,GO:0005524,GO:0006468,GO:0004672,GO:0006468,GO:0004672,GO:0006468,GO:0004672,GO:0006468,GO:0004672,GO:0005524,GO:0006468
contig206.g158.t1	AT5G50000.Protein kinase superfamily protein_%%%_AT3G01490.Protein kinase superfamily protein	GO:0004672,GO:0006468,GO:0004672,GO:0005524,GO:0006468,GO:0004672,GO:0006468,GO:0004672,GO:0006468,GO:0004672,GO:0006468,GO:0004672,GO:0005524,GO:0006468,GO:0004672,GO:0006468,GO:0004672,GO:0006468
contig397.g28.t1	TPR4.Tetratricopeptide repeat (TPR)-like superfamily protein	n/a
contig546.g3340.t1	XXT4.Galactosyl transferase GMA12/MNN10 family protein_%%%_XXT5.xyloglucan xylosyltransferase 5_%%%_XXT3.Galactosyl transferase GMA12/MNN10 family protein	GO:0016021,GO:0016757
contig27.g70.t1	XXT4.Galactosyl transferase GMA12/MNN10 family protein_%%%_XXT5.xyloglucan xylosyltransferase 5_%%%_XXT3.Galactosyl transferase GMA12/MNN10 family protein	GO:0016021,GO:0016757
contig3.g396.t1	PIP5K2.phosphatidylinositol-4-phosphate 5-kinase 2_%%%_PIP5K1.phosphatidylinositol-4-phosphate 5-kinase 1	GO:0005524,GO:0016308,GO:0005524,GO:0016308,GO:0016307,GO:0046488,GO:0016307,GO:0046488,GO:0016307,GO:0046488
contig527.g18.t1	PIP5K2.phosphatidylinositol-4-phosphate 5-kinase 2_%%%_PIP5K1.phosphatidylinositol-4-phosphate 5-kinase 1	GO:0016307,GO:0046488,GO:0016307,GO:0046488,GO:0005524,GO:0016308,GO:0005524,GO:0016308,GO:0016307,GO:0046488
contig109.g7.t1	AT3G54740.zein-binding protein (Protein of unknown function, DUF593)_%%%_AT3G11850.myosin-binding protein (Protein of unknown function, DUF593)_%%%_AT5G06560.myosin-binding protein (Protein of unknown function, DUF593)	n/a
contig89.g2004.t1	AT3G54740.zein-binding protein (Protein of unknown function, DUF593)_%%%_AT3G11850.myosin-binding protein (Protein of unknown function, DUF593)_%%%_AT5G06560.myosin-binding protein (Protein of unknown function, DUF593)	n/a
contig4.g7.t1	AT3G54740.zein-binding protein (Protein of unknown function, DUF593)_%%%_AT3G11850.myosin-binding protein (Protein of unknown function, DUF593)_%%%_AT5G06560.myosin-binding protein (Protein of unknown function, DUF593)	n/a
contig1.g884.t1	AT3G54740.zein-binding protein (Protein of unknown function, DUF593)_%%%_AT3G11850.myosin-binding protein (Protein of unknown function, DUF593)_%%%_AT5G06560.myosin-binding protein (Protein of unknown function, DUF593)	n/a
contig560.g172.t1	AT3G25570.Adenosylmethionine decarboxylase family protein	GO:0004014,GO:0008295,GO:0004014,GO:0006597,GO:0008295,GO:0004014,GO:0006597,GO:0008295,GO:0004014,GO:0004014,GO:0008295,GO:0004014,GO:0006597,GO:0008295
contig257.g1.t1	AT3G25570.Adenosylmethionine decarboxylase family protein	GO:0004014,GO:0008295,GO:0004014,GO:0006597,GO:0008295,GO:0004014,GO:0006597,GO:0008295,GO:0004014,GO:0004014,GO:0008295,GO:0004014,GO:0006597,GO:0008295
contig552.g356.t1	AT3G25570.Adenosylmethionine decarboxylase family protein	GO:0004014,GO:0008295,GO:0004014,GO:0008295,GO:0004014,GO:0004014,GO:0006597,GO:0008295,GO:0004014,GO:0006597,GO:0008295
contig483.g38.t1	AT3G25570.Adenosylmethionine decarboxylase family protein	GO:0004014,GO:0004014,GO:0008295,GO:0004014,GO:0008295,GO:0004014,GO:0006597,GO:0008295,GO:0004014,GO:0006597,GO:0008295
contig705.g270.t1	AT5G42720.Glycosyl hydrolase family 17 protein	GO:0004553,GO:0005975
contig553.g216.t1	EHB1.Calcium-dependent lipid-binding (CaLB domain) family protein_%%%_AT1G70810.Calcium-dependent lipid-binding (CaLB domain) family protein_%%%_AT1G23140.Calcium-dependent lipid-binding (CaLB domain) family protein	n/a
contig546.g284.t1	AT1G73580.Calcium-dependent lipid-binding (CaLB domain) family protein_%%%_C2.Calcium-dependent lipid-binding (CaLB domain) family protein_%%%_AT1G48590.Calcium-dependent lipid-binding (CaLB domain) family protein	n/a
contig95.g471.t1	AT4G35785.RNA-binding (RRM/RBD/RNP motifs) family protein	GO:0003676,GO:0003676,GO:0003676,GO:0003676
contig691.g1906.t1	SR45a.RNA-binding (RRM/RBD/RNP motifs) family protein	n/a
contig421.g623.t1	SR45a.RNA-binding (RRM/RBD/RNP motifs) family protein	GO:0003676,GO:0003676,GO:0003676,GO:0003676
contig433.g6.t1	SR45a.RNA-binding (RRM/RBD/RNP motifs) family protein	GO:0003676,GO:0003676,GO:0003676,GO:0003676
contig552.g379.t1	QWRF4.QWRF motif protein (DUF566)_%%%_AT4G30740.QWRF motif protein_%%%_QWRF8.QWRF motif protein (DUF566)	n/a
contig483.g18.t1	QWRF4.QWRF motif protein (DUF566)_%%%_AT4G30740.QWRF motif protein_%%%_QWRF8.QWRF motif protein (DUF566)	n/a
contig560.g197.t1	QWRF4.QWRF motif protein (DUF566)_%%%_AT4G30740.QWRF motif protein_%%%_QWRF8.QWRF motif protein (DUF566)	n/a
contig3.g135.t1	SYP131.syntaxin of plants 131_%%%_SYP132.syntaxin of plants 132	GO:0016020,GO:0016020,GO:0016192,GO:0005484,GO:0006886,GO:0016020,GO:0016020
contig89.g2324.t1	SYP131.syntaxin of plants 131_%%%_SYP132.syntaxin of plants 132	GO:0016020,GO:0005484,GO:0006886,GO:0016020,GO:0016020,GO:0016020,GO:0016192
contig553.g303.t1	SYP131.syntaxin of plants 131_%%%_SYP132.syntaxin of plants 132	GO:0016020,GO:0016020,GO:0016020,GO:0016192,GO:0005484,GO:0006886,GO:0016020
contig691.g718.t1	CYCB2.4_%%%_CYCB2.3	GO:0005634,GO:0005634
contig95.g730.t1	CYCB2.4_%%%_CYCB2.3	GO:0005634,GO:0005634
contig300.g10.t1	CYCB2.4_%%%_CYCB2.3	GO:0005634,GO:0005634
contig678.g87.t1	SUO.protein SUO_%%%_AT3G48060.BAH and TFIIS domain-containing protein	GO:0003682,GO:0005634,GO:0003682,GO:0005634,GO:0005634,GO:0003682,GO:0005634
contig294.g146.t1	SUO.protein SUO_%%%_AT3G48060.BAH and TFIIS domain-containing protein	GO:0003682,GO:0005634,GO:0005634,GO:0005634,GO:0005634,GO:0003682,GO:0003682
contig585.g610.t1	AT1G75900.GDSL-like Lipase/Acylhydrolase superfamily protein_%%%_AT1G75890.GDSL-like Lipase/Acylhydrolase superfamily protein_%%%_AT1G75880.SGNH hydrolase-type esterase superfamily protein	GO:0016788
contig412.g37.t1	AT1G75900.GDSL-like Lipase/Acylhydrolase superfamily protein_%%%_AT1G75890.GDSL-like Lipase/Acylhydrolase superfamily protein_%%%_AT1G75880.SGNH hydrolase-type esterase superfamily protein	GO:0016788
contig585.g609.t1	AT1G75900.GDSL-like Lipase/Acylhydrolase superfamily protein_%%%_AT1G75890.GDSL-like Lipase/Acylhydrolase superfamily protein_%%%_AT1G75880.SGNH hydrolase-type esterase superfamily protein	n/a
contig557.g962.t1	EIF4A-2.eif4a-2_%%%_EIF4A1.eukaryotic translation initiation factor 4A1_%%%_AT1G72730.DEA(D/H)-box RNA helicase family protein	GO:0003676,GO:0005524
contig69.g17.t1	EIF4A-2.eif4a-2_%%%_EIF4A1.eukaryotic translation initiation factor 4A1_%%%_AT1G72730.DEA(D/H)-box RNA helicase family protein	GO:0003676,GO:0005524
contig560.g48.t1	EIF4A-2.eif4a-2_%%%_EIF4A1.eukaryotic translation initiation factor 4A1_%%%_AT1G72730.DEA(D/H)-box RNA helicase family protein	GO:0003676,GO:0005524
contig457.g238.t1	TPR9.Tetratricopeptide repeat (TPR)-like superfamily protein	GO:0005515,GO:0005515,GO:0005515,GO:0005515,GO:0005515,GO:0005515,GO:0005515,GO:0005515
contig459.g18.t1	TPR9.Tetratricopeptide repeat (TPR)-like superfamily protein	GO:0005515,GO:0005515,GO:0005515,GO:0005515,GO:0005515,GO:0005515
contig878.g17.t1	JP630.BURP domain-containing protein_%%%_PG2.polygalacturonase 2_%%%_PG1.polygalacturonase 1	n/a
contig206.g134.t1	JP630.BURP domain-containing protein_%%%_PG2.polygalacturonase 2_%%%_PG1.polygalacturonase 1	n/a
contig200.g142.t1	JP630.BURP domain-containing protein_%%%_PG2.polygalacturonase 2_%%%_PG1.polygalacturonase 1	n/a
contig199.g439.t1	JP630.BURP domain-containing protein_%%%_PG2.polygalacturonase 2_%%%_PG1.polygalacturonase 1	n/a
contig199.g437.t1	JP630.BURP domain-containing protein_%%%_PG2.polygalacturonase 2_%%%_PG1.polygalacturonase 1	n/a
contig200.g140.t1	JP630.BURP domain-containing protein_%%%_PG2.polygalacturonase 2_%%%_PG1.polygalacturonase 1	n/a
contig199.g448.t1	JP630.BURP domain-containing protein_%%%_PG2.polygalacturonase 2_%%%_PG1.polygalacturonase 1	n/a
contig200.g146.t1	JP630.BURP domain-containing protein_%%%_PG2.polygalacturonase 2_%%%_PG1.polygalacturonase 1	n/a
contig413.g2.t1	AT3G07810.RNA-binding (RRM/RBD/RNP motifs) family protein_%%%_AT5G47620.RNA-binding (RRM/RBD/RNP motifs) family protein	GO:0003676,GO:0003676,GO:0003676,GO:0003676,GO:0003723,GO:0003676,GO:0003676,GO:0003676,GO:0003676
contig591.g13.t1	AT3G07810.RNA-binding (RRM/RBD/RNP motifs) family protein_%%%_AT5G47620.RNA-binding (RRM/RBD/RNP motifs) family protein	GO:0003676,GO:0003676,GO:0003676,GO:0008270,GO:0003676,GO:0003723,GO:0003676,GO:0003676,GO:0003676,GO:0003676,GO:0003676,GO:0008270,GO:0003676
contig591.g11.t1	AT3G07810.RNA-binding (RRM/RBD/RNP motifs) family protein_%%%_AT5G47620.RNA-binding (RRM/RBD/RNP motifs) family protein	GO:0003676,GO:0003723,GO:0003676,GO:0003676,GO:0003676,GO:0003676,GO:0003676,GO:0003676,GO:0003676
contig691.g695.t1	WOX13.WUSCHEL related homeobox 13_%%%_WOX14.WUSCHEL related homeobox 14_%%%_WOX10.WUSCHEL related homeobox 10	GO:0003677,GO:0003677,GO:0003677,GO:0003677,GO:0003677
contig153.g31.t1	WOX13.WUSCHEL related homeobox 13_%%%_WOX14.WUSCHEL related homeobox 14_%%%_WOX10.WUSCHEL related homeobox 10	GO:0003677,GO:0003677,GO:0003677,GO:0003677,GO:0003677
contig95.g714.t1	WOX13.WUSCHEL related homeobox 13_%%%_WOX14.WUSCHEL related homeobox 14_%%%_WOX10.WUSCHEL related homeobox 10	GO:0003677,GO:0003677,GO:0003677,GO:0003677,GO:0003677
contig300.g20.t1	WOX13.WUSCHEL related homeobox 13_%%%_WOX14.WUSCHEL related homeobox 14_%%%_WOX10.WUSCHEL related homeobox 10	GO:0003677,GO:0003677,GO:0003677,GO:0003677,GO:0003677
contig545.g4.t1	ALA2.aminophospholipid ATPase 2	GO:0000166,GO:0016021,GO:0000166,GO:0000287,GO:0004012,GO:0005524,GO:0015914,GO:0016021,GO:0000166,GO:0000287,GO:0004012,GO:0005524,GO:0015914,GO:0016021
contig286.g15.t1	ALA2.aminophospholipid ATPase 2	GO:0000166,GO:0000287,GO:0004012,GO:0005524,GO:0015914,GO:0016021,GO:0000166,GO:0016021
contig678.g744.t1	ALA2.aminophospholipid ATPase 2	GO:0000287,GO:0004012,GO:0005524,GO:0015914,GO:0016021,GO:0000287,GO:0004012,GO:0005524,GO:0015914,GO:0016021,GO:0000166,GO:0000166,GO:0000166,GO:0016021
contig549.g99.t1	CKA3.Protein kinase superfamily protein_%%%_CKA1.casein kinase alpha 1_%%%_CKA2.casein kinase II, alpha chain 2	GO:0004672,GO:0005524,GO:0006468,GO:0004672,GO:0006468,GO:0004672,GO:0005524,GO:0006468,GO:0005524,GO:0004672,GO:0005524,GO:0006468
contig1.g195.t1	AT2G23070.Protein kinase superfamily protein	GO:0005524,GO:0004672,GO:0005524,GO:0006468,GO:0004672,GO:0005524,GO:0006468,GO:0004672,GO:0005524,GO:0006468,GO:0004672,GO:0006468
contig8.g6.t1	AT2G23070.Protein kinase superfamily protein	GO:0004672,GO:0005524,GO:0006468,GO:0005524,GO:0004672,GO:0006468,GO:0004672,GO:0005524,GO:0006468,GO:0004672,GO:0005524,GO:0006468
contig208.g26.t1	FLP1.flowering-promoting factor-like protein_%%%_FPF1.flowering promoting factor 1_%%%_AT5G10625.flowering-promoting factor-like protein	n/a
contig199.g199.t1	FLP1.flowering-promoting factor-like protein_%%%_FPF1.flowering promoting factor 1_%%%_AT5G10625.flowering-promoting factor-like protein	n/a
contig675.g27.t1	FLP1.flowering-promoting factor-like protein_%%%_FPF1.flowering promoting factor 1_%%%_AT5G10625.flowering-promoting factor-like protein	n/a
contig558.g2257.t1	FLP1.flowering-promoting factor-like protein_%%%_FPF1.flowering promoting factor 1_%%%_AT5G10625.flowering-promoting factor-like protein	n/a
contig521.g2.t1	TRM18.Phosphatidylinositol N-acetyglucosaminlytransferase subunit P-like protein_%%%_TRM19.afadin	n/a
contig199.g1538.t1	TRM18.Phosphatidylinositol N-acetyglucosaminlytransferase subunit P-like protein_%%%_TRM19.afadin	n/a
contig421.g477.t1	TRM18.Phosphatidylinositol N-acetyglucosaminlytransferase subunit P-like protein_%%%_TRM19.afadin	n/a
contig540.g5.t1	EMF2.VEFS-Box of polycomb protein	n/a
contig552.g447.t1	AT1G72275.LOW protein: nuclease-like protein	n/a
contig89.g1920.t1	AT3G63270.nuclease	n/a
contig666.g6.t1	AT3G63270.nuclease	n/a
contig557.g929.t1	OZF1.CCCH-type zinc finger family protein_%%%_OZF2.Zinc finger C-x8-C-x5-C-x3-H type family protein_%%%_ATCTH.Zinc finger C-x8-C-x5-C-x3-H type family protein	GO:0046872,GO:0046872,GO:0046872,GO:0046872,GO:0046872,GO:0046872,GO:0046872
contig546.g673.t1	OZF1.CCCH-type zinc finger family protein_%%%_OZF2.Zinc finger C-x8-C-x5-C-x3-H type family protein_%%%_ATCTH.Zinc finger C-x8-C-x5-C-x3-H type family protein	GO:0046872,GO:0046872,GO:0046872,GO:0046872,GO:0046872,GO:0046872,GO:0046872,GO:0046872
contig285.g32.t1	OZF1.CCCH-type zinc finger family protein_%%%_OZF2.Zinc finger C-x8-C-x5-C-x3-H type family protein_%%%_ATCTH.Zinc finger C-x8-C-x5-C-x3-H type family protein	GO:0046872,GO:0046872,GO:0046872,GO:0046872,GO:0046872,GO:0046872,GO:0046872,GO:0046872
contig894.g22.t1	AT1G67890.PAS domain-containing protein tyrosine kinase family protein_%%%_AT5G49470.PAS domain-containing protein tyrosine kinase family protein_%%%_AT3G06620.PAS domain-containing protein tyrosine kinase family protein_%%%_AT3G06640.PAS domain-containing protein tyrosine kinase family protein_%%%_AT3G06630.protein kinase family protein	GO:0006355,GO:0004672,GO:0005524,GO:0006468,GO:0004672,GO:0006468,GO:0004672,GO:0005524,GO:0006468,GO:0004672,GO:0006468
contig565.g83.t1	AT1G67890.PAS domain-containing protein tyrosine kinase family protein_%%%_AT5G49470.PAS domain-containing protein tyrosine kinase family protein_%%%_AT3G06620.PAS domain-containing protein tyrosine kinase family protein_%%%_AT3G06640.PAS domain-containing protein tyrosine kinase family protein_%%%_AT3G06630.protein kinase family protein	GO:0006355,GO:0004672,GO:0005524,GO:0006468,GO:0004672,GO:0005524,GO:0006468,GO:0004672,GO:0006468,GO:0004672,GO:0006468
contig3.g614.t1	AT1G67890.PAS domain-containing protein tyrosine kinase family protein_%%%_AT5G49470.PAS domain-containing protein tyrosine kinase family protein_%%%_AT3G06620.PAS domain-containing protein tyrosine kinase family protein_%%%_AT3G06640.PAS domain-containing protein tyrosine kinase family protein_%%%_AT3G06630.protein kinase family protein	GO:0006355,GO:0004672,GO:0006468,GO:0004672,GO:0005524,GO:0006468,GO:0004672,GO:0006468,GO:0004672,GO:0006468,GO:0004672,GO:0006468,GO:0004672,GO:0006468,GO:0004672,GO:0006468,GO:0004672,GO:0006468,GO:0004672,GO:0005524,GO:0006468
contig896.g159.t1	AT2G28320.Pleckstrin homology (PH) and lipid-binding START domains-containing protein_%%%_AT3G54800.Pleckstrin homology (PH) and lipid-binding START domains-containing protein	GO:0008289,GO:0008289
contig457.g375.t1	AT2G28320.Pleckstrin homology (PH) and lipid-binding START domains-containing protein_%%%_AT3G54800.Pleckstrin homology (PH) and lipid-binding START domains-containing protein	GO:0008289,GO:0008289,GO:0008289
contig458.g9.t1	AT2G28320.Pleckstrin homology (PH) and lipid-binding START domains-containing protein_%%%_AT3G54800.Pleckstrin homology (PH) and lipid-binding START domains-containing protein	n/a
contig546.g3059.t1	CNGC18.cyclic nucleotide-gated channel 18_%%%_CNGC16.cyclic nucleotide-gated channel 16	GO:0005216,GO:0006811,GO:0016020,GO:0055085
contig24.g20.t1	CNGC18.cyclic nucleotide-gated channel 18_%%%_CNGC16.cyclic nucleotide-gated channel 16	GO:0005216,GO:0006811,GO:0016020,GO:0055085
contig560.g156.t1	CNGC14.cyclic nucleotide-gated channel 14_%%%_CNGC17.cyclic nucleotide-gated channel 17	GO:0005216,GO:0006811,GO:0016020,GO:0055085,GO:0005249,GO:0006813,GO:0016020,GO:0005249,GO:0006813,GO:0016020,GO:0005249,GO:0006813,GO:0016020,GO:0005249,GO:0006813,GO:0016020,GO:0005249,GO:0006813,GO:0016020
contig552.g323.t1	CNGC14.cyclic nucleotide-gated channel 14_%%%_CNGC17.cyclic nucleotide-gated channel 17	GO:0005216,GO:0006811,GO:0016020,GO:0055085
contig483.g58.t1	CNGC14.cyclic nucleotide-gated channel 14_%%%_CNGC17.cyclic nucleotide-gated channel 17	GO:0005216,GO:0006811,GO:0016020,GO:0055085
contig627.g65.t1	AtIPCS1.Inositol phosphorylceramide synthase 1_%%%_AtIPCS2.Inositol phosphorylceramide synthase 2	n/a
contig42.g34.t1	AtIPCS1.Inositol phosphorylceramide synthase 1_%%%_AtIPCS2.Inositol phosphorylceramide synthase 2	n/a
contig920.g73.t1	AtIPCS1.Inositol phosphorylceramide synthase 1_%%%_AtIPCS2.Inositol phosphorylceramide synthase 2	n/a
contig554.g96.t1	UGT73B4.UDP-glycosyltransferase 73B4_%%%_UGT73B5.UDP-glucosyl transferase 73B5_%%%_UGT73B2.UDP-glucosyltransferase 73B2_%%%_UGT73B3.UDP-glucosyl transferase 73B3_%%%_UGT73B1.UDP-glucosyl transferase 73B1	GO:0008152,GO:0016758,GO:0008152,GO:0016758
contig544.g2626.t1	UGT73B4.UDP-glycosyltransferase 73B4_%%%_UGT73B5.UDP-glucosyl transferase 73B5_%%%_UGT73B2.UDP-glucosyltransferase 73B2_%%%_UGT73B3.UDP-glucosyl transferase 73B3_%%%_UGT73B1.UDP-glucosyl transferase 73B1	GO:0008152,GO:0016758,GO:0008152,GO:0016758
contig554.g102.t1	UGT73B4.UDP-glycosyltransferase 73B4_%%%_UGT73B5.UDP-glucosyl transferase 73B5_%%%_UGT73B2.UDP-glucosyltransferase 73B2_%%%_UGT73B3.UDP-glucosyl transferase 73B3_%%%_UGT73B1.UDP-glucosyl transferase 73B1	GO:0008152,GO:0016758,GO:0008152,GO:0016758
contig715.g16.t1	UGT73B4.UDP-glycosyltransferase 73B4_%%%_UGT73B5.UDP-glucosyl transferase 73B5_%%%_UGT73B2.UDP-glucosyltransferase 73B2_%%%_UGT73B3.UDP-glucosyl transferase 73B3_%%%_UGT73B1.UDP-glucosyl transferase 73B1	GO:0008152,GO:0016758,GO:0008152,GO:0016758
contig554.g101.t1	UGT73B4.UDP-glycosyltransferase 73B4_%%%_UGT73B5.UDP-glucosyl transferase 73B5_%%%_UGT73B2.UDP-glucosyltransferase 73B2_%%%_UGT73B3.UDP-glucosyl transferase 73B3_%%%_UGT73B1.UDP-glucosyl transferase 73B1	GO:0008152,GO:0016758,GO:0008152,GO:0016758
contig554.g100.t1	UGT73B4.UDP-glycosyltransferase 73B4_%%%_UGT73B5.UDP-glucosyl transferase 73B5_%%%_UGT73B2.UDP-glucosyltransferase 73B2_%%%_UGT73B3.UDP-glucosyl transferase 73B3_%%%_UGT73B1.UDP-glucosyl transferase 73B1	GO:0008152,GO:0016758,GO:0008152,GO:0016758
contig554.g97.t1	UGT73B4.UDP-glycosyltransferase 73B4_%%%_UGT73B5.UDP-glucosyl transferase 73B5_%%%_UGT73B2.UDP-glucosyltransferase 73B2_%%%_UGT73B3.UDP-glucosyl transferase 73B3_%%%_UGT73B1.UDP-glucosyl transferase 73B1	GO:0008152,GO:0016758,GO:0008152,GO:0016758
contig512.g44.t1	DHS2.3-deoxy-d-arabino-heptulosonate 7-phosphate synthase	GO:0003824,GO:0003849,GO:0009073,GO:0003849,GO:0009073,GO:0003849,GO:0009073
contig400.g11.t1	AT1G22410.Class-II DAHP synthetase family protein_%%%_DHS1.3-deoxy-D-arabino-heptulosonate 7-phosphate synthase 1	GO:0003824,GO:0003849,GO:0009073,GO:0003849,GO:0009073,GO:0003849,GO:0009073
contig2.g992.t1	AT1G22410.Class-II DAHP synthetase family protein_%%%_DHS1.3-deoxy-D-arabino-heptulosonate 7-phosphate synthase 1	GO:0003824,GO:0003849,GO:0009073,GO:0003849,GO:0009073,GO:0003849,GO:0009073
contig678.g456.t1	AT1G22410.Class-II DAHP synthetase family protein_%%%_DHS1.3-deoxy-D-arabino-heptulosonate 7-phosphate synthase 1	GO:0003849,GO:0009073,GO:0003849,GO:0009073,GO:0003849,GO:0009073,GO:0003824
contig127.g10.t1	AT1G22410.Class-II DAHP synthetase family protein_%%%_DHS1.3-deoxy-D-arabino-heptulosonate 7-phosphate synthase 1	GO:0003849,GO:0009073,GO:0003849,GO:0009073,GO:0003849,GO:0009073,GO:0003824
contig267.g38.t1	BLH2.BEL1-like homeodomain 2_%%%_BLH4.BEL1-like homeodomain 4	GO:0003677,GO:0003677,GO:0006355,GO:0003677,GO:0003677,GO:0003677
contig281.g15.t1	BLH2.BEL1-like homeodomain 2_%%%_BLH4.BEL1-like homeodomain 4	GO:0003677,GO:0003677,GO:0003677,GO:0006355,GO:0003677,GO:0003677
contig119.g1953.t1	BLH2.BEL1-like homeodomain 2_%%%_BLH4.BEL1-like homeodomain 4	GO:0003677,GO:0003677,GO:0003677,GO:0006355,GO:0003677,GO:0003677
contig564.g1535.t1	BLH2.BEL1-like homeodomain 2_%%%_BLH4.BEL1-like homeodomain 4	n/a
contig267.g39.t1	BLH2.BEL1-like homeodomain 2_%%%_BLH4.BEL1-like homeodomain 4	GO:0005515
contig281.g16.t1	BLH2.BEL1-like homeodomain 2_%%%_BLH4.BEL1-like homeodomain 4	GO:0005515,GO:0005515
contig585.g527.t1	AT4G00155.retrotransposon Gag	n/a
contig546.g736.t1	AT4G00155.retrotransposon Gag	n/a
contig546.g888.t1	AT4G00155.retrotransposon Gag	n/a
contig207.g806.t1	AT4G00155.retrotransposon Gag	n/a
contig94.g166.t2	AT4G00155.retrotransposon Gag	GO:0003676,GO:0008270,GO:0003676,GO:0008270,GO:0003676,GO:0008270
contig405.g38.t1	AT4G00155.retrotransposon Gag	GO:0003676,GO:0003676,GO:0015074,GO:0003676,GO:0008270,GO:0015074,GO:0003676,GO:0008270
contig106.g52.t1	AT4G00155.retrotransposon Gag	GO:0003676,GO:0008270,GO:0003676,GO:0008270,GO:0003676,GO:0003676,GO:0015074,GO:0015074
contig94.g166.t1	AT4G00155.retrotransposon Gag	GO:0003676,GO:0008270,GO:0015074,GO:0015074,GO:0003676,GO:0003676,GO:0003676,GO:0008270
contig794.g21.t1	AT4G00155.retrotransposon Gag	n/a
contig207.g805.t1	AT4G00155.retrotransposon Gag	n/a
contig330.g142.t1	AT4G00155.retrotransposon Gag	GO:0003676,GO:0003676,GO:0015074
contig562.g288.t1	AT4G00155.retrotransposon Gag	n/a
contig546.g737.t1	AT4G00155.retrotransposon Gag	GO:0003676,GO:0015074,GO:0015074,GO:0003676
contig585.g526.t1	AT4G00155.retrotransposon Gag	GO:0003676,GO:0015074,GO:0015074,GO:0003676
contig328.g35.t1	AT4G00155.retrotransposon Gag	GO:0003676,GO:0008270,GO:0015074,GO:0003676,GO:0015074,GO:0003676
contig704.g31.t1	AT4G00155.retrotransposon Gag	n/a
contig765.g51.t1	AT4G00155.retrotransposon Gag	GO:0015074,GO:0003676,GO:0008270,GO:0003676,GO:0008270,GO:0003676,GO:0015074,GO:0003676
contig542.g46.t1	AT4G00155.retrotransposon Gag	n/a
contig544.g1471.t1	AT4G00155.retrotransposon Gag	GO:0003676,GO:0003676,GO:0015074,GO:0015074
contig705.g231.t1	AT4G00155.retrotransposon Gag	GO:0003676,GO:0008270,GO:0015074,GO:0003676,GO:0008270,GO:0003676,GO:0015074,GO:0003676
contig857.g37.t1	LAC17.laccase 17_%%%_LAC2.laccase 2	GO:0005507,GO:0005507,GO:0046274,GO:0048046,GO:0052716,GO:0055114,GO:0005507,GO:0016491,GO:0055114,GO:0055114
contig857.g35.t1	LAC17.laccase 17_%%%_LAC2.laccase 2	GO:0055114,GO:0005507,GO:0046274,GO:0048046,GO:0052716,GO:0055114,GO:0005507,GO:0016491,GO:0055114,GO:0005507
contig421.g560.t1	LAC17.laccase 17_%%%_LAC2.laccase 2	GO:0055114,GO:0046274,GO:0048046,GO:0052716,GO:0055114,GO:0005507,GO:0005507,GO:0016491,GO:0055114,GO:0005507
contig199.g1613.t1	LAC17.laccase 17_%%%_LAC2.laccase 2	GO:0005507,GO:0005507,GO:0005507,GO:0016491,GO:0055114,GO:0055114,GO:0046274,GO:0048046,GO:0052716,GO:0055114,GO:0005507,GO:0005507
contig2.g761.t1	AT4G22990.Major Facilitator Superfamily with SPX (SYG1/Pho81/XPR1) domain-containing protein_%%%_AT4G11810.Major Facilitator Superfamily with SPX (SYG1/Pho81/XPR1) domain-containing protein_%%%_AT1G63010.Major Facilitator Superfamily with SPX (SYG1/Pho81/XPR1) domain-containing protein	GO:0016021,GO:0055085
contig570.g151.t1	AT4G22990.Major Facilitator Superfamily with SPX (SYG1/Pho81/XPR1) domain-containing protein_%%%_AT4G11810.Major Facilitator Superfamily with SPX (SYG1/Pho81/XPR1) domain-containing protein_%%%_AT1G63010.Major Facilitator Superfamily with SPX (SYG1/Pho81/XPR1) domain-containing protein	GO:0016021,GO:0055085
contig94.g828.t1	AT4G22990.Major Facilitator Superfamily with SPX (SYG1/Pho81/XPR1) domain-containing protein_%%%_AT4G11810.Major Facilitator Superfamily with SPX (SYG1/Pho81/XPR1) domain-containing protein_%%%_AT1G63010.Major Facilitator Superfamily with SPX (SYG1/Pho81/XPR1) domain-containing protein	GO:0016021,GO:0055085
contig364.g195.t1	AT4G22990.Major Facilitator Superfamily with SPX (SYG1/Pho81/XPR1) domain-containing protein_%%%_AT4G11810.Major Facilitator Superfamily with SPX (SYG1/Pho81/XPR1) domain-containing protein_%%%_AT1G63010.Major Facilitator Superfamily with SPX (SYG1/Pho81/XPR1) domain-containing protein	GO:0016021,GO:0055085
contig3.g389.t1	ERF1-3.eukaryotic release factor 1-3_%%%_ERF1-2.eukaryotic release factor 1-2	GO:0003747,GO:0005737,GO:0006415,GO:0003747,GO:0005737,GO:0006415
contig426.g32.t1	ERF1-3.eukaryotic release factor 1-3_%%%_ERF1-2.eukaryotic release factor 1-2	GO:0003747,GO:0005737,GO:0006415,GO:0003747,GO:0005737,GO:0006415
contig569.g693.t1	ERF1-3.eukaryotic release factor 1-3_%%%_ERF1-2.eukaryotic release factor 1-2	GO:0003747,GO:0005737,GO:0006415,GO:0003747,GO:0005737,GO:0006415
contig923.g11.t1	GATA26.GATA transcription factor 26_%%%_GATA27.GATA transcription factor 27	GO:0003700,GO:0006355,GO:0008270,GO:0043565,GO:0003700,GO:0006355,GO:0008270,GO:0043565,GO:0006355,GO:0008270
contig512.g55.t1	GATA26.GATA transcription factor 26_%%%_GATA27.GATA transcription factor 27	GO:0006355,GO:0008270,GO:0003700,GO:0006355,GO:0008270,GO:0043565,GO:0003700,GO:0006355,GO:0008270,GO:0043565
contig418.g97.t1	GATA26.GATA transcription factor 26_%%%_GATA27.GATA transcription factor 27	GO:0006355,GO:0008270,GO:0003700,GO:0006355,GO:0008270,GO:0043565
contig666.g43.t1	AT3G22800.Leucine-rich repeat (LRR) family protein	GO:0005515,GO:0005515
contig89.g1892.t1	AT3G22800.Leucine-rich repeat (LRR) family protein	GO:0005515,GO:0005515
contig557.g1080.t1	AT5G25550.Leucine-rich repeat (LRR) family protein_%%%_LRX3.Leucine-rich repeat (LRR) family protein_%%%_AT3G24480.Leucine-rich repeat (LRR) family protein_%%%_AT4G18670.Leucine-rich repeat (LRR) family protein_%%%_AT4G28380.Leucine-rich repeat (LRR) family protein	GO:0005515
contig222.g467.t1	AT1G18740.ROH1, putative (DUF793)_%%%_AT1G43630.plant/protein (DUF793)_%%%_AT1G74450.BPS1-like protein (DUF793)	n/a
contig227.g30.t1	AT1G18740.ROH1, putative (DUF793)_%%%_AT1G43630.plant/protein (DUF793)_%%%_AT1G74450.BPS1-like protein (DUF793)	n/a
contig705.g1333.t1	AT1G18740.ROH1, putative (DUF793)_%%%_AT1G43630.plant/protein (DUF793)_%%%_AT1G74450.BPS1-like protein (DUF793)	n/a
contig546.g3214.t1	AT1G18740.ROH1, putative (DUF793)_%%%_AT1G43630.plant/protein (DUF793)_%%%_AT1G74450.BPS1-like protein (DUF793)	n/a
contig622.g3.t1	AT1G18740.ROH1, putative (DUF793)_%%%_AT1G43630.plant/protein (DUF793)_%%%_AT1G74450.BPS1-like protein (DUF793)	n/a
contig251.g25.t1	ELF5A-3.eukaryotic elongation factor 5A-3_%%%_FBR12.Eukaryotic translation initiation factor 5A-1 (eIF-5A 1) protein_%%%_ELF5A-1.eukaryotic elongation factor 5A-1	GO:0003723,GO:0003746,GO:0043022,GO:0045901,GO:0003723,GO:0003746,GO:0043022,GO:0045901,GO:0003723,GO:0003746,GO:0006452,GO:0043022,GO:0045901,GO:0045905,GO:0003723,GO:0003746,GO:0043022,GO:0045901,GO:0003723,GO:0003746,GO:0006452,GO:0043022,GO:0045901,GO:0045905,GO:0003723,GO:0003746,GO:0006452,GO:0043022,GO:0045901,GO:0045905
contig560.g213.t1	ELF5A-3.eukaryotic elongation factor 5A-3_%%%_FBR12.Eukaryotic translation initiation factor 5A-1 (eIF-5A 1) protein_%%%_ELF5A-1.eukaryotic elongation factor 5A-1	GO:0003723,GO:0003746,GO:0043022,GO:0045901,GO:0003723,GO:0003746,GO:0043022,GO:0045901,GO:0003723,GO:0003746,GO:0043022,GO:0045901,GO:0003723,GO:0003746,GO:0006452,GO:0043022,GO:0045901,GO:0045905,GO:0003723,GO:0003746,GO:0006452,GO:0043022,GO:0045901,GO:0045905,GO:0003723,GO:0003746,GO:0006452,GO:0043022,GO:0045901,GO:0045905
contig415.g2.t1	ELF5A-3.eukaryotic elongation factor 5A-3_%%%_FBR12.Eukaryotic translation initiation factor 5A-1 (eIF-5A 1) protein_%%%_ELF5A-1.eukaryotic elongation factor 5A-1	GO:0003723,GO:0003746,GO:0043022,GO:0045901,GO:0003723,GO:0003746,GO:0006452,GO:0043022,GO:0045901,GO:0045905,GO:0003723,GO:0003746,GO:0043022,GO:0045901,GO:0003723,GO:0003746,GO:0043022,GO:0045901,GO:0003723,GO:0003746,GO:0006452,GO:0043022,GO:0045901,GO:0045905,GO:0003723,GO:0003746,GO:0006452,GO:0043022,GO:0045901,GO:0045905
contig549.g81.t1	ELF5A-3.eukaryotic elongation factor 5A-3_%%%_FBR12.Eukaryotic translation initiation factor 5A-1 (eIF-5A 1) protein_%%%_ELF5A-1.eukaryotic elongation factor 5A-1	GO:0003723,GO:0003746,GO:0043022,GO:0045901,GO:0003723,GO:0003746,GO:0006452,GO:0043022,GO:0045901,GO:0045905,GO:0003723,GO:0003746,GO:0006452,GO:0043022,GO:0045901,GO:0045905,GO:0003723,GO:0003746,GO:0043022,GO:0045901,GO:0003723,GO:0003746,GO:0043022,GO:0045901,GO:0003723,GO:0003746,GO:0006452,GO:0043022,GO:0045901,GO:0045905
contig560.g127.t1	PGDH.D-3-phosphoglycerate dehydrogenase	GO:0051287,GO:0055114,GO:0008152,GO:0016616,GO:0051287,GO:0055114
contig552.g308.t1	PGDH.D-3-phosphoglycerate dehydrogenase	GO:0051287,GO:0055114,GO:0004617,GO:0006564,GO:0008152,GO:0016616,GO:0051287,GO:0055114
contig643.g85.t1	AT3G19480.D-3-phosphoglycerate dehydrogenase_%%%_EDA9.D-3-phosphoglycerate dehydrogenase	GO:0004617,GO:0006564,GO:0051287,GO:0055114,GO:0008152,GO:0016616,GO:0051287,GO:0055114
contig552.g65.t1	AT3G19480.D-3-phosphoglycerate dehydrogenase_%%%_EDA9.D-3-phosphoglycerate dehydrogenase	GO:0004617,GO:0006564,GO:0051287,GO:0055114,GO:0008152,GO:0016616,GO:0051287,GO:0055114
contig293.g14.t1	AT1G18390.Serine/Threonine kinase family catalytic domain protein_%%%_AT1G25390.Protein kinase superfamily protein	GO:0004672,GO:0006468,GO:0004672,GO:0005524,GO:0006468,GO:0004672,GO:0005524,GO:0006468,GO:0004672,GO:0005524,GO:0006468,GO:0005524
contig546.g252.t1	AT1G18390.Serine/Threonine kinase family catalytic domain protein_%%%_AT1G25390.Protein kinase superfamily protein	GO:0004672,GO:0005524,GO:0006468,GO:0005524,GO:0004672,GO:0005524,GO:0006468,GO:0004672,GO:0005524,GO:0006468,GO:0004672,GO:0006468
contig89.g1942.t1	TBP2.TATA binding protein 2_%%%_TBP1.TATA binding protein 1	GO:0003677,GO:0006352,GO:0003677,GO:0006352,GO:0003677,GO:0006352,GO:0003677,GO:0006352,GO:0003677,GO:0006352,GO:0003677,GO:0006352,GO:0003677,GO:0006352,GO:0003677,GO:0006352,GO:0003677,GO:0006352,GO:0003677,GO:0006352,GO:0003677,GO:0006352
contig595.g74.t1	QWRF9.QWRF motif protein (DUF566)_%%%_QWRF2.QWRF motif protein (DUF566)_%%%_SCO3.SNOWY COTYLEDON protein (DUF566)	n/a
contig8.g9.t1	AT5G43155.QWRF motif protein	n/a
contig1.g193.t1	AT5G43155.QWRF motif protein	n/a
contig267.g301.t1	AT5G43155.QWRF motif protein	n/a
contig2.g947.t1	ACA2.calcium ATPase 2_%%%_ACA7.Cation transporter/ E1-E2 ATPase family protein_%%%_ACA1.autoinhibited Ca2 -ATPase 1	GO:0005516,GO:0000166,GO:0016021,GO:0016021,GO:0000166,GO:0016021,GO:0016021,GO:0016021,GO:0005388,GO:0005524,GO:0016020,GO:0070588
contig267.g288.t1	ACA2.calcium ATPase 2_%%%_ACA7.Cation transporter/ E1-E2 ATPase family protein_%%%_ACA1.autoinhibited Ca2 -ATPase 1	GO:0016021,GO:0016021,GO:0016021,GO:0016021,GO:0016021,GO:0016021,GO:0005388,GO:0005524,GO:0016020,GO:0070588,GO:0005516,GO:0000166,GO:0000166
contig678.g422.t1	SERK2.somatic embryogenesis receptor-like kinase 2_%%%_SERK1.somatic embryogenesis receptor-like kinase 1	GO:0004672,GO:0006468,GO:0005524,GO:0004672,GO:0005524,GO:0006468,GO:0004672,GO:0005524,GO:0006468,GO:0004672,GO:0005102,GO:0007165,GO:0004672,GO:0005524,GO:0006468
contig682.g10.t1	SERK2.somatic embryogenesis receptor-like kinase 2_%%%_SERK1.somatic embryogenesis receptor-like kinase 1	GO:0004672,GO:0005524,GO:0006468,GO:0005524,GO:0004672,GO:0005524,GO:0006468,GO:0004672,GO:0006468,GO:0004672,GO:0005524,GO:0006468,GO:0004672,GO:0005102,GO:0007165
contig1.g285.t1	SERK2.somatic embryogenesis receptor-like kinase 2_%%%_SERK1.somatic embryogenesis receptor-like kinase 1	GO:0005524,GO:0004672,GO:0005524,GO:0006468,GO:0004672,GO:0005524,GO:0006468,GO:0004672,GO:0006468,GO:0004672,GO:0005524,GO:0006468,GO:0005515,GO:0004672,GO:0005102,GO:0007165
contig680.g13.t1	SERK2.somatic embryogenesis receptor-like kinase 2_%%%_SERK1.somatic embryogenesis receptor-like kinase 1	GO:0004672,GO:0005524,GO:0006468,GO:0004672,GO:0006468,GO:0004672,GO:0005102,GO:0007165,GO:0004672,GO:0005524,GO:0006468,GO:0005524,GO:0004672,GO:0005524,GO:0006468
contig678.g195.t1	SERK2.somatic embryogenesis receptor-like kinase 2_%%%_SERK1.somatic embryogenesis receptor-like kinase 1	GO:0005524,GO:0004672,GO:0005524,GO:0006468,GO:0004672,GO:0005524,GO:0006468,GO:0004672,GO:0005102,GO:0007165,GO:0005515,GO:0004672,GO:0005524,GO:0006468,GO:0004672,GO:0006468
contig496.g18.t1	PPCK1.phosphoenolpyruvate carboxylase kinase 1_%%%_PPCK2.phosphoenolpyruvate carboxylase kinase 2	GO:0004672,GO:0006468,GO:0005524,GO:0004672,GO:0005524,GO:0006468,GO:0004672,GO:0005524,GO:0006468,GO:0004672,GO:0005524,GO:0006468
contig896.g145.t1	PPCK1.phosphoenolpyruvate carboxylase kinase 1_%%%_PPCK2.phosphoenolpyruvate carboxylase kinase 2	GO:0004672,GO:0005524,GO:0006468,GO:0004672,GO:0005524,GO:0006468,GO:0004672,GO:0005524,GO:0006468,GO:0004672,GO:0006468,GO:0005524
contig119.g55.t1	PPCK1.phosphoenolpyruvate carboxylase kinase 1_%%%_PPCK2.phosphoenolpyruvate carboxylase kinase 2	GO:0004672,GO:0005524,GO:0006468,GO:0004672,GO:0006468,GO:0005524,GO:0004672,GO:0005524,GO:0006468,GO:0004672,GO:0005524,GO:0006468
contig119.g56.t1	PPCK1.phosphoenolpyruvate carboxylase kinase 1_%%%_PPCK2.phosphoenolpyruvate carboxylase kinase 2	GO:0004672,GO:0005524,GO:0006468,GO:0004672,GO:0006468,GO:0005524,GO:0004672,GO:0005524,GO:0006468,GO:0004672,GO:0005524,GO:0006468
contig757.g26.t1	PPCK1.phosphoenolpyruvate carboxylase kinase 1_%%%_PPCK2.phosphoenolpyruvate carboxylase kinase 2	GO:0004672,GO:0006468,GO:0004672,GO:0005524,GO:0006468,GO:0005524,GO:0004672,GO:0005524,GO:0006468,GO:0004672,GO:0005524,GO:0006468
contig757.g28.t1	PPCK1.phosphoenolpyruvate carboxylase kinase 1_%%%_PPCK2.phosphoenolpyruvate carboxylase kinase 2	GO:0004672,GO:0005524,GO:0006468,GO:0004672,GO:0006468,GO:0005524,GO:0004672,GO:0005524,GO:0006468,GO:0004672,GO:0005524,GO:0006468
contig546.g147.t1	AT4G39230.NmrA-like negative transcriptional regulator family protein	n/a
contig94.g169.t1	AT1G75300.NmrA-like negative transcriptional regulator family protein_%%%_AT1G75280.NmrA-like negative transcriptional regulator family protein_%%%_AT1G75290.NAD(P)-binding Rossmann-fold superfamily protein_%%%_AT1G19540.NmrA-like negative transcriptional regulator family protein	n/a
contig553.g104.t1	EIN2.NRAMP metal ion transporter family protein	GO:0005215,GO:0006810,GO:0016020,GO:0005215,GO:0006810,GO:0016020,GO:0005215,GO:0006810,GO:0016020,GO:0005215,GO:0006810,GO:0016020,GO:0005215,GO:0006810,GO:0016020,GO:0005215,GO:0006810,GO:0016020,GO:0009873,GO:0009873,GO:0009873,GO:0009873,GO:0009873,GO:0009873
contig485.g31.t1	EIN2.NRAMP metal ion transporter family protein	GO:0005215,GO:0006810,GO:0016020,GO:0005215,GO:0006810,GO:0016020
contig110.g11.t1	EIN2.NRAMP metal ion transporter family protein	GO:0016020,GO:0016192,GO:0005215,GO:0006810,GO:0016020,GO:0016020,GO:0005484,GO:0006886,GO:0016020,GO:0005215,GO:0006810,GO:0016020,GO:0009873,GO:0016020
contig89.g2055.t1	EIN2.NRAMP metal ion transporter family protein	GO:0005215,GO:0006810,GO:0016020,GO:0005215,GO:0006810,GO:0016020,GO:0009873,GO:0009873
contig267.g152.t1	ACR5.ACT domain repeat 5_%%%_ACR4.ACT domain repeat 4	n/a
contig760.g181.t1	ACR6.ACT domain repeat 6	GO:0005515
contig421.g553.t1	AT2G37650.GRAS family transcription factor	n/a
contig857.g40.t1	AT2G37650.GRAS family transcription factor	n/a
contig199.g1604.t1	AT2G37650.GRAS family transcription factor	n/a
contig544.g2152.t1	AT2G37650.GRAS family transcription factor	n/a
contig2.g781.t1	AT1G33170.S-adenosyl-L-methionine-dependent methyltransferases superfamily protein_%%%_AT4G10440.S-adenosyl-L-methionine-dependent methyltransferases superfamily protein	GO:0008168
contig604.g39.t1	AT1G33170.S-adenosyl-L-methionine-dependent methyltransferases superfamily protein_%%%_AT4G10440.S-adenosyl-L-methionine-dependent methyltransferases superfamily protein	GO:0008168
contig321.g22.t1	VFB1.VIER F-box protein 1_%%%_VFB3.VIER F-box protein 3_%%%_SKIP2.SKP1/ASK1-interacting protein 2_%%%_VFB2.VIER F-box protein 2	GO:0005515,GO:0005515,GO:0005515
contig294.g345.t1	VFB1.VIER F-box protein 1_%%%_VFB3.VIER F-box protein 3_%%%_SKIP2.SKP1/ASK1-interacting protein 2_%%%_VFB2.VIER F-box protein 2	GO:0005515,GO:0005515,GO:0005515
contig588.g242.t1	VFB1.VIER F-box protein 1_%%%_VFB3.VIER F-box protein 3_%%%_SKIP2.SKP1/ASK1-interacting protein 2_%%%_VFB2.VIER F-box protein 2	GO:0005515,GO:0005515,GO:0005515
contig453.g19.t1	VFB1.VIER F-box protein 1_%%%_VFB3.VIER F-box protein 3_%%%_SKIP2.SKP1/ASK1-interacting protein 2_%%%_VFB2.VIER F-box protein 2	GO:0005515,GO:0005515,GO:0005515
contig456.g1.t1	VFB1.VIER F-box protein 1_%%%_VFB3.VIER F-box protein 3_%%%_SKIP2.SKP1/ASK1-interacting protein 2_%%%_VFB2.VIER F-box protein 2	GO:0005515,GO:0005515,GO:0005515
contig207.g25.t1	ALY1.protein ALWAYS EARLY 1_%%%_ALY2.ALWAYS EARLY 2_%%%_ALY3.DNA binding protein	GO:0003677,GO:0006351,GO:0007049,GO:0017053
contig218.g6.t1	ALY1.protein ALWAYS EARLY 1_%%%_ALY2.ALWAYS EARLY 2_%%%_ALY3.DNA binding protein	GO:0003677,GO:0006351,GO:0007049,GO:0017053
contig806.g18.t1	AT2G02765.L-aminoadipate-semialdehyde dehydrogenase-phosphopantetheinyl transferase_%%%_AT3G11470.4'-phosphopantetheinyl transferase superfamily	GO:0000287,GO:0008897,GO:0000287,GO:0008897,GO:0000287,GO:0008897,GO:0000287,GO:0008897,GO:0000287,GO:0008897,GO:0000287,GO:0008897
contig552.g289.t1	AT2G02765.L-aminoadipate-semialdehyde dehydrogenase-phosphopantetheinyl transferase_%%%_AT3G11470.4'-phosphopantetheinyl transferase superfamily	GO:0000287,GO:0008897,GO:0000287,GO:0008897,GO:0000287,GO:0008897,GO:0000287,GO:0008897,GO:0000287,GO:0008897
contig546.g3315.t1	FD3.ferredoxin 3	GO:0009055,GO:0051536,GO:0051537,GO:0009055,GO:0051536,GO:0009055,GO:0022900,GO:0051537,GO:0009055,GO:0051536,GO:0009055,GO:0051536
contig733.g4.t1	FD3.ferredoxin 3	GO:0009055,GO:0051536,GO:0051537,GO:0009055,GO:0022900,GO:0051537,GO:0009055,GO:0051536,GO:0009055,GO:0051536,GO:0009055,GO:0051536
contig732.g20.t1	FD3.ferredoxin 3	GO:0009055,GO:0051536,GO:0009055,GO:0022900,GO:0051537,GO:0009055,GO:0051536,GO:0009055,GO:0051536,GO:0051537,GO:0009055,GO:0051536
contig222.g643.t1	FD3.ferredoxin 3	GO:0009055,GO:0051536,GO:0009055,GO:0051536,GO:0009055,GO:0051536,GO:0009055,GO:0051536,GO:0051537,GO:0009055,GO:0022900,GO:0051537
contig319.g57.t1	DGD2.digalactosyl diacylglycerol deficient 2	n/a
contig564.g1166.t1	DGD2.digalactosyl diacylglycerol deficient 2	n/a
contig920.g81.t1	DGD2.digalactosyl diacylglycerol deficient 2	n/a
contig519.g6.t1	DGD2.digalactosyl diacylglycerol deficient 2	n/a
contig552.g243.t1	AT5G57170.Tautomerase/MIF superfamily protein	n/a
contig446.g30.t1	AT3G51660.Tautomerase/MIF superfamily protein	n/a
contig421.g293.t1	AT3G51660.Tautomerase/MIF superfamily protein	n/a
contig829.g2.t1	AT5G25930.kinase family with leucine-rich repeat domain-containing protein	GO:0004672,GO:0005524,GO:0006468,GO:0004672,GO:0006468,GO:0004672,GO:0005524,GO:0006468,GO:0005515,GO:0005515,GO:0005515,GO:0004672,GO:0005524,GO:0006468,GO:0005524
contig390.g614.t1	AT5G25930.kinase family with leucine-rich repeat domain-containing protein	GO:0005524,GO:0004672,GO:0006468,GO:0004672,GO:0005524,GO:0006468,GO:0005515,GO:0005515,GO:0005515,GO:0004672,GO:0005524,GO:0006468,GO:0004672,GO:0005524,GO:0006468
contig557.g894.t1	AT5G25930.kinase family with leucine-rich repeat domain-containing protein	GO:0005524,GO:0005515,GO:0004672,GO:0006468,GO:0004672,GO:0005524,GO:0006468,GO:0004672,GO:0005524,GO:0006468,GO:0004672,GO:0005524,GO:0006468
contig126.g8.t1	TBL19.TRICHOME BIREFRINGENCE-LIKE 19_%%%_TBL20.TRICHOME BIREFRINGENCE-LIKE 20	n/a
contig678.g124.t1	TBL19.TRICHOME BIREFRINGENCE-LIKE 19_%%%_TBL20.TRICHOME BIREFRINGENCE-LIKE 20	n/a
contig294.g123.t1	TBL19.TRICHOME BIREFRINGENCE-LIKE 19_%%%_TBL20.TRICHOME BIREFRINGENCE-LIKE 20	n/a
contig544.g1608.t1	TBL19.TRICHOME BIREFRINGENCE-LIKE 19_%%%_TBL20.TRICHOME BIREFRINGENCE-LIKE 20	n/a
contig544.g1606.t1	TBL19.TRICHOME BIREFRINGENCE-LIKE 19_%%%_TBL20.TRICHOME BIREFRINGENCE-LIKE 20	GO:0006890,GO:0016021,GO:0009058,GO:0030170,GO:0003824
contig1.g246.t1	AT1G26850.S-adenosyl-L-methionine-dependent methyltransferases superfamily protein	GO:0008168
contig691.g1947.t1	ERF1.ethylene response factor 1	GO:0003677,GO:0003700,GO:0006355,GO:0003700,GO:0006355,GO:0003700,GO:0006355,GO:0003700,GO:0006355,GO:0003700,GO:0006355,GO:0003700,GO:0003700,GO:0006355,GO:0003700,GO:0006355
contig776.g19.t1	ERF1.ethylene response factor 1	GO:0003677,GO:0003700,GO:0006355,GO:0003700,GO:0006355,GO:0003700,GO:0006355,GO:0003700,GO:0003700,GO:0003700,GO:0006355,GO:0003700,GO:0006355,GO:0003700,GO:0006355,GO:0003700,GO:0006355
contig775.g26.t1	ERF1.ethylene response factor 1	GO:0003700,GO:0006355,GO:0003677,GO:0003700,GO:0006355,GO:0003700,GO:0006355,GO:0003700,GO:0003700,GO:0003700,GO:0006355,GO:0003700,GO:0006355,GO:0003700,GO:0006355,GO:0003700,GO:0006355
contig95.g855.t1	ERF1.ethylene response factor 1	GO:0003677,GO:0003700,GO:0006355,GO:0003700,GO:0006355,GO:0003700,GO:0006355,GO:0003700,GO:0003700,GO:0003700,GO:0006355,GO:0003700,GO:0006355,GO:0003700,GO:0006355,GO:0003700,GO:0006355
contig122.g81.t1	ERF1.ethylene response factor 1	GO:0003677,GO:0003700,GO:0006355,GO:0003700,GO:0006355,GO:0003700,GO:0006355,GO:0003700,GO:0006355
contig119.g790.t1	ERF1.ethylene response factor 1	GO:0003700,GO:0006355,GO:0003700,GO:0006355,GO:0003700,GO:0006355,GO:0003677,GO:0003700,GO:0006355,GO:0003700,GO:0006355,GO:0003700,GO:0006355,GO:0003700,GO:0006355
contig686.g67.t1	ERF1.ethylene response factor 1	GO:0003700,GO:0006355,GO:0003700,GO:0006355,GO:0003700,GO:0006355,GO:0003677,GO:0003700,GO:0006355,GO:0003700,GO:0006355,GO:0003700,GO:0006355,GO:0003700,GO:0006355
contig173.g11.t1	AT4G12760.RPA-interacting protein A	n/a
contig572.g16.t1	AT4G12760.RPA-interacting protein A	n/a
contig567.g259.t1	CPR5.CPR5 protein	n/a
contig201.g26.t1	CPR5.CPR5 protein	n/a
contig572.g212.t1	YY1.zinc finger (C2H2 type) family protein	GO:0003676,GO:0003676,GO:0003676,GO:0003676
contig180.g28.t1	YY1.zinc finger (C2H2 type) family protein	GO:0003676,GO:0003676,GO:0003676,GO:0003676
contig546.g3048.t1	YY1.zinc finger (C2H2 type) family protein	GO:0003676,GO:0003676,GO:0003676,GO:0003676,GO:0003676,GO:0003676,GO:0003676,GO:0003676,GO:0003676,GO:0003676,GO:0003676,GO:0003676,GO:0003676
contig29.g2.t1	YY1.zinc finger (C2H2 type) family protein	GO:0003676,GO:0003676,GO:0003676,GO:0003676,GO:0003676,GO:0003676,GO:0003676,GO:0003676,GO:0003676,GO:0003676,GO:0003676,GO:0003676,GO:0003676
contig24.g7.t1	YY1.zinc finger (C2H2 type) family protein	GO:0003676,GO:0003676,GO:0003676,GO:0003676,GO:0003676,GO:0003676,GO:0003676,GO:0003676,GO:0003676,GO:0003676,GO:0003676,GO:0003676,GO:0003676,GO:0003676,GO:0003676,GO:0003676,GO:0003676,GO:0003676
contig572.g213.t1	YY1.zinc finger (C2H2 type) family protein	GO:0003676,GO:0003676,GO:0003676,GO:0003676
contig180.g27.t1	YY1.zinc finger (C2H2 type) family protein	GO:0003676,GO:0003676,GO:0003676,GO:0003676
contig700.g19.t1	WSIP2.WUS-interacting protein 2	GO:0005515,GO:0005515,GO:0005515,GO:0005515,GO:0005515,GO:0005515,GO:0005515,GO:0005515,GO:0005515,GO:0005515,GO:0005515,GO:0005515,GO:0005515,GO:0005515,GO:0005515,GO:0005515,GO:0005515,GO:0005515,GO:0005515
contig764.g81.t1	WSIP2.WUS-interacting protein 2	GO:0005515,GO:0005515,GO:0005515,GO:0005515,GO:0005515,GO:0005515,GO:0005515,GO:0005515,GO:0005515,GO:0005515,GO:0005515,GO:0005515,GO:0005515,GO:0005515,GO:0005515,GO:0005515,GO:0005515,GO:0005515,GO:0005515,GO:0005515,GO:0005515,GO:0005515
contig554.g478.t1	AT1G36095.DNA binding protein	GO:0003676
contig691.g2023.t1	AT1G36095.DNA binding protein	n/a
contig896.g4.t1	AT1G36095.DNA binding protein	n/a
contig94.g1313.t1	AT1G36095.DNA binding protein	n/a
contig102.g5.t1	AT1G36095.DNA binding protein	GO:0003676
contig692.g39.t1	AT1G36095.DNA binding protein	GO:0003676
contig567.g270.t1	AT1G36095.DNA binding protein	GO:0003676
contig201.g39.t1	AT1G36095.DNA binding protein	GO:0003676
contig544.g2519.t1	AT1G36095.DNA binding protein	n/a
contig18.g6.t1	AT1G36095.DNA binding protein	n/a
contig326.g42.t1	AT1G36095.DNA binding protein	n/a
contig554.g553.t1	AT1G36095.DNA binding protein	GO:0003676,GO:0046983
contig614.g36.t1	AT1G36095.DNA binding protein	GO:0003676,GO:0046983
contig558.g1792.t1	AT1G36095.DNA binding protein	n/a
contig2.g40.t1	AT1G36095.DNA binding protein	GO:0003676,GO:0046983
contig544.g1360.t1	AT1G36095.DNA binding protein	GO:0003676
contig1.g735.t1	AT1G36095.DNA binding protein	n/a
contig554.g672.t1	AT2G40200.basic helix-loop-helix (bHLH) DNA-binding superfamily protein	GO:0046983,GO:0046983,GO:0046983,GO:0046983,GO:0046983
contig194.g69.t1	AT2G40200.basic helix-loop-helix (bHLH) DNA-binding superfamily protein	GO:0046983,GO:0046983,GO:0046983,GO:0046983,GO:0046983,GO:0046983
contig920.g227.t1	AT2G40200.basic helix-loop-helix (bHLH) DNA-binding superfamily protein	GO:0046983,GO:0046983,GO:0046983,GO:0046983,GO:0046983,GO:0046983
contig147.g11.t1	AT2G40200.basic helix-loop-helix (bHLH) DNA-binding superfamily protein	GO:0046983,GO:0046983,GO:0046983,GO:0046983,GO:0046983,GO:0046983
contig628.g18.t1	AT2G40200.basic helix-loop-helix (bHLH) DNA-binding superfamily protein	GO:0046983,GO:0046983,GO:0046983,GO:0046983,GO:0046983,GO:0046983
contig629.g8.t1	AT2G40200.basic helix-loop-helix (bHLH) DNA-binding superfamily protein	GO:0046983,GO:0046983,GO:0046983,GO:0046983,GO:0046983,GO:0046983
contig544.g2012.t1	AT2G40200.basic helix-loop-helix (bHLH) DNA-binding superfamily protein	GO:0046983,GO:0046983,GO:0046983,GO:0046983,GO:0046983,GO:0046983
contig920.g234.t1	AT3G56050.Protein kinase family protein_%%%_AT2G40270.Protein kinase family protein	GO:0005515,GO:0004672,GO:0005524,GO:0006468,GO:0004672,GO:0006468
contig421.g375.t1	AT3G56050.Protein kinase family protein_%%%_AT2G40270.Protein kinase family protein	GO:0004672,GO:0005524,GO:0006468,GO:0005515,GO:0005515,GO:0004672,GO:0006468
contig199.g1418.t1	AT3G56050.Protein kinase family protein_%%%_AT2G40270.Protein kinase family protein	GO:0004672,GO:0005524,GO:0006468,GO:0005515,GO:0004672,GO:0006468
contig883.g22.t1	AT3G56050.Protein kinase family protein_%%%_AT2G40270.Protein kinase family protein	GO:0004672,GO:0005524,GO:0006468,GO:0005515,GO:0004672,GO:0006468
contig885.g8.t1	AT1G50660.actin cytoskeleton-regulatory complex pan-like protein_%%%_AT3G20350.actin cytoskeleton-regulatory complex pan-like protein	n/a
contig884.g10.t1	AT1G50660.actin cytoskeleton-regulatory complex pan-like protein_%%%_AT3G20350.actin cytoskeleton-regulatory complex pan-like protein	n/a
contig553.g266.t1	AT1G50660.actin cytoskeleton-regulatory complex pan-like protein_%%%_AT3G20350.actin cytoskeleton-regulatory complex pan-like protein	n/a
contig89.g2284.t1	AT1G50660.actin cytoskeleton-regulatory complex pan-like protein_%%%_AT3G20350.actin cytoskeleton-regulatory complex pan-like protein	n/a
contig281.g23.t1	AT4G36860.LIM domain-containing protein	n/a
contig267.g41.t1	AT4G36860.LIM domain-containing protein	n/a
contig900.g6.t1	AT4G36860.LIM domain-containing protein	n/a
contig89.g54.t1	AT4G36860.LIM domain-containing protein	n/a
contig899.g27.t1	AT4G36860.LIM domain-containing protein	n/a
contig728.g788.t1	BAT1.bidirectional amino acid transporter 1	GO:0003333,GO:0015171,GO:0016020
contig207.g607.t1	BAT1.bidirectional amino acid transporter 1	GO:0006865,GO:0016021,GO:0003333,GO:0015171,GO:0016020,GO:0003333,GO:0015171,GO:0016020
contig764.g1046.t1	JAR1.Auxin-responsive GH3 family protein	GO:0009611,GO:0009694,GO:0009864,GO:0080123
contig268.g18.t1	JAR1.Auxin-responsive GH3 family protein	GO:0009611,GO:0009694,GO:0009864,GO:0080123
contig390.g384.t1	JAR1.Auxin-responsive GH3 family protein	GO:0009611,GO:0009694,GO:0009864,GO:0080123
contig387.g22.t1	AT2G47850.Zinc finger C-x8-C-x5-C-x3-H type family protein	GO:0046872,GO:0046872,GO:0046872,GO:0046872,GO:0046872,GO:0046872,GO:0046872,GO:0046872,GO:0046872,GO:0046872,GO:0046872,GO:0046872,GO:0046872,GO:0046872,GO:0046872,GO:0046872,GO:0046872,GO:0046872,GO:0046872
contig3.g536.t1	AT2G47850.Zinc finger C-x8-C-x5-C-x3-H type family protein	GO:0046872,GO:0046872,GO:0046872,GO:0046872,GO:0046872,GO:0046872,GO:0046872,GO:0046872,GO:0046872,GO:0046872,GO:0046872,GO:0046872,GO:0046872,GO:0046872,GO:0046872,GO:0046872,GO:0046872,GO:0046872,GO:0046872,GO:0046872,GO:0046872,GO:0046872,GO:0046872,GO:0046872,GO:0046872
contig381.g3.t1	AT2G47850.Zinc finger C-x8-C-x5-C-x3-H type family protein	GO:0046872,GO:0046872,GO:0046872,GO:0046872,GO:0046872,GO:0046872,GO:0046872,GO:0046872,GO:0046872,GO:0046872,GO:0046872,GO:0046872,GO:0046872,GO:0046872,GO:0046872,GO:0046872,GO:0046872,GO:0046872,GO:0046872,GO:0046872,GO:0046872,GO:0046872,GO:0046872,GO:0046872,GO:0046872
contig1.g74.t1	GME.GDP-D-mannose 3',5'-epimerase	GO:0047918,GO:0051287,GO:0003824,GO:0050662
contig89.g1820.t1	GME.GDP-D-mannose 3',5'-epimerase	GO:0047918,GO:0051287,GO:0003824,GO:0050662
contig222.g426.t1	AT3G05270.filament-like protein (DUF869)	n/a
contig705.g1283.t1	AT3G05270.filament-like protein (DUF869)	n/a
contig267.g183.t1	GONST3.golgi nucleotide sugar transporter 3	GO:0005794,GO:0015780
contig234.g6.t1	AT5G63380.AMP-dependent synthetase and ligase family protein	GO:0003824,GO:0008152
contig222.g122.t1	AT5G63380.AMP-dependent synthetase and ligase family protein	GO:0003824,GO:0008152
contig546.g3189.t1	AT5G63380.AMP-dependent synthetase and ligase family protein	GO:0003824,GO:0008152,GO:0003824,GO:0008152,GO:0003824,GO:0008152
contig546.g3191.t1	AT5G63380.AMP-dependent synthetase and ligase family protein	GO:0003824,GO:0008152
contig623.g10.t1	AT5G63380.AMP-dependent synthetase and ligase family protein	GO:0003824,GO:0008152
contig546.g3187.t1	AT5G63380.AMP-dependent synthetase and ligase family protein	GO:0003824,GO:0008152
contig553.g417.t1	SCAMP4.Secretory carrier membrane protein (SCAMP) family protein_%%%_SCAMP3.Secretory carrier membrane protein (SCAMP) family protein_%%%_SCAMP2.Secretory carrier membrane protein (SCAMP) family protein_%%%_SC3.secretory carrier 3	GO:0015031,GO:0016021,GO:0015031,GO:0016021
contig89.g2474.t1	SCAMP4.Secretory carrier membrane protein (SCAMP) family protein_%%%_SCAMP3.Secretory carrier membrane protein (SCAMP) family protein_%%%_SCAMP2.Secretory carrier membrane protein (SCAMP) family protein_%%%_SC3.secretory carrier 3	GO:0015031,GO:0016021,GO:0015031,GO:0016021
contig89.g1923.t1	AT3G22600.Bifunctional inhibitor/lipid-transfer protein/seed storage 2S albumin superfamily protein_%%%_AT4G14815.Bifunctional inhibitor/lipid-transfer protein/seed storage 2S albumin superfamily protein_%%%_AT2G48130.Bifunctional inhibitor/lipid-transfer protein/seed storage 2S albumin superfamily protein	n/a
contig666.g3.t1	AT3G22600.Bifunctional inhibitor/lipid-transfer protein/seed storage 2S albumin superfamily protein_%%%_AT4G14815.Bifunctional inhibitor/lipid-transfer protein/seed storage 2S albumin superfamily protein_%%%_AT2G48130.Bifunctional inhibitor/lipid-transfer protein/seed storage 2S albumin superfamily protein	GO:0006869,GO:0008289,GO:0006869,GO:0008289,GO:0006869,GO:0008289
contig119.g1835.t1	SPR1.spiral1	n/a
contig875.g7.t1	SPR1.spiral1	n/a
contig27.g33.t1	FBA6.Aldolase superfamily protein_%%%_FBA8.Aldolase superfamily protein_%%%_FBA4.Aldolase superfamily protein	GO:0003824,GO:0004332,GO:0006096
contig546.g3368.t1	FBA6.Aldolase superfamily protein_%%%_FBA8.Aldolase superfamily protein_%%%_FBA4.Aldolase superfamily protein	GO:0003824,GO:0004332,GO:0006096
contig404.g124.t1	FBA6.Aldolase superfamily protein_%%%_FBA8.Aldolase superfamily protein_%%%_FBA4.Aldolase superfamily protein	GO:0004332,GO:0006096,GO:0003824
contig832.g40.t1	FBA6.Aldolase superfamily protein_%%%_FBA8.Aldolase superfamily protein_%%%_FBA4.Aldolase superfamily protein	GO:0003824,GO:0004332,GO:0006096
contig404.g137.t1	FBA6.Aldolase superfamily protein_%%%_FBA8.Aldolase superfamily protein_%%%_FBA4.Aldolase superfamily protein	GO:0003824,GO:0004332,GO:0006096
contig421.g106.t1	AT1G22200.Endoplasmic reticulum vesicle transporter protein	n/a
contig685.g1.t1	AT1G78260.RNA-binding (RRM/RBD/RNP motifs) family protein_%%%_AT1G22330.RNA-binding (RRM/RBD/RNP motifs) family protein	n/a
contig641.g33.t1	AT1G76460.RNA-binding (RRM/RBD/RNP motifs) family protein_%%%_AT1G20880.RNA-binding (RRM/RBD/RNP motifs) family protein	GO:0003676,GO:0003676,GO:0003676,GO:0003676
contig549.g1418.t1	AT1G76460.RNA-binding (RRM/RBD/RNP motifs) family protein_%%%_AT1G20880.RNA-binding (RRM/RBD/RNP motifs) family protein	GO:0003676,GO:0003676,GO:0003676,GO:0003676
contig684.g1.t1	AT1G76460.RNA-binding (RRM/RBD/RNP motifs) family protein_%%%_AT1G20880.RNA-binding (RRM/RBD/RNP motifs) family protein	n/a
contig677.g24.t1	AT1G76460.RNA-binding (RRM/RBD/RNP motifs) family protein_%%%_AT1G20880.RNA-binding (RRM/RBD/RNP motifs) family protein	GO:0003676,GO:0003676,GO:0003676,GO:0003676
contig136.g10.t1	AT1G76460.RNA-binding (RRM/RBD/RNP motifs) family protein_%%%_AT1G20880.RNA-binding (RRM/RBD/RNP motifs) family protein	GO:0003676,GO:0003676,GO:0003676,GO:0003676
contig119.g188.t1	AT4G28780.GDSL-like Lipase/Acylhydrolase superfamily protein_%%%_AT5G18430.GDSL-like Lipase/Acylhydrolase superfamily protein_%%%_LTL1.Li-tolerant lipase 1_%%%_AT5G33370.GDSL-like Lipase/Acylhydrolase superfamily protein	GO:0016788
contig457.g320.t1	AT4G28780.GDSL-like Lipase/Acylhydrolase superfamily protein_%%%_AT5G18430.GDSL-like Lipase/Acylhydrolase superfamily protein_%%%_LTL1.Li-tolerant lipase 1_%%%_AT5G33370.GDSL-like Lipase/Acylhydrolase superfamily protein	GO:0016788
contig896.g17.t1	AT4G28780.GDSL-like Lipase/Acylhydrolase superfamily protein_%%%_AT5G18430.GDSL-like Lipase/Acylhydrolase superfamily protein_%%%_LTL1.Li-tolerant lipase 1_%%%_AT5G33370.GDSL-like Lipase/Acylhydrolase superfamily protein	GO:0016788
contig588.g90.t1	AT2G25070.Protein phosphatase 2C family protein_%%%_AT4G31860.Protein phosphatase 2C family protein	GO:0003676,GO:0003824,GO:0003824,GO:0003824,GO:0004722,GO:0006470,GO:0003676,GO:0003824,GO:0043169,GO:0003824,GO:0003824,GO:0003824,GO:0003824
contig298.g44.t1	SDG21.SET domain group 21_%%%_SUVH7.histone-lysine N-methyltransferase, H3 lysine-9 specific SUVH3-like protein_%%%_SDG11.SET domain protein 11_%%%_SUVH3.histone-lysine N-methyltransferase, H3 lysine-9 specific SUVH3-like protein_%%%_SUVH1.SU(VAR)3-9 homolog 1	GO:0005634,GO:0008270,GO:0018024,GO:0034968,GO:0005515,GO:0005634,GO:0008270,GO:0018024,GO:0034968,GO:0042393,GO:0042393,GO:0042393,GO:0016571,GO:0005515,GO:0005634,GO:0008270,GO:0018024,GO:0034968,GO:0042393,GO:0005515
contig564.g613.t1	SDG21.SET domain group 21_%%%_SUVH7.histone-lysine N-methyltransferase, H3 lysine-9 specific SUVH3-like protein_%%%_SDG11.SET domain protein 11_%%%_SUVH3.histone-lysine N-methyltransferase, H3 lysine-9 specific SUVH3-like protein_%%%_SUVH1.SU(VAR)3-9 homolog 1	GO:0005634,GO:0008270,GO:0018024,GO:0034968,GO:0042393,GO:0005634,GO:0008270,GO:0018024,GO:0034968,GO:0005515,GO:0042393,GO:0042393,GO:0016571,GO:0005515,GO:0042393,GO:0005515,GO:0005634,GO:0008270,GO:0018024,GO:0034968
contig421.g65.t1	SDG21.SET domain group 21_%%%_SUVH7.histone-lysine N-methyltransferase, H3 lysine-9 specific SUVH3-like protein_%%%_SDG11.SET domain protein 11_%%%_SUVH3.histone-lysine N-methyltransferase, H3 lysine-9 specific SUVH3-like protein_%%%_SUVH1.SU(VAR)3-9 homolog 1	GO:0005634,GO:0008270,GO:0018024,GO:0034968,GO:0005634,GO:0008270,GO:0018024,GO:0034968,GO:0016571,GO:0005515,GO:0042393,GO:0042393,GO:0042393,GO:0005634,GO:0008270,GO:0018024,GO:0034968,GO:0042393,GO:0005515,GO:0005515
contig841.g18.t1	SDG21.SET domain group 21_%%%_SUVH7.histone-lysine N-methyltransferase, H3 lysine-9 specific SUVH3-like protein_%%%_SDG11.SET domain protein 11_%%%_SUVH3.histone-lysine N-methyltransferase, H3 lysine-9 specific SUVH3-like protein_%%%_SUVH1.SU(VAR)3-9 homolog 1	GO:0005634,GO:0008270,GO:0018024,GO:0034968,GO:0005634,GO:0008270,GO:0018024,GO:0034968,GO:0005634,GO:0008270,GO:0018024,GO:0034968,GO:0042393,GO:0005515,GO:0042393,GO:0042393,GO:0042393,GO:0005515,GO:0005515,GO:0016571
contig2.g922.t1	AT2G18620.Terpenoid synthases superfamily protein_%%%_GGPS1.geranylgeranyl pyrophosphate synthase 1_%%%_GGPS4.geranylgeranyl pyrophosphate synthase 4_%%%_GGPS2.geranylgeranyl pyrophosphate synthase 2_%%%_GGPS6.geranylgeranyl pyrophosphate synthase 6_%%%_AT3G20160.Terpenoid synthases superfamily protein_%%%_AT3G14510.Polyprenyl synthetase family protein_%%%_AT3G29430.Terpenoid synthases superfamily protein_%%%_AT3G32040.Terpenoid synthases superfamily protein_%%%_GGPS3.geranylgeranyl pyrophosphate synthase 3_%%%_AT3G14530.Terpenoid synthases superfamily protein	GO:0008299
contig267.g358.t1	AT2G18620.Terpenoid synthases superfamily protein_%%%_GGPS1.geranylgeranyl pyrophosphate synthase 1_%%%_GGPS4.geranylgeranyl pyrophosphate synthase 4_%%%_GGPS2.geranylgeranyl pyrophosphate synthase 2_%%%_GGPS6.geranylgeranyl pyrophosphate synthase 6_%%%_AT3G20160.Terpenoid synthases superfamily protein_%%%_AT3G14510.Polyprenyl synthetase family protein_%%%_AT3G29430.Terpenoid synthases superfamily protein_%%%_AT3G32040.Terpenoid synthases superfamily protein_%%%_GGPS3.geranylgeranyl pyrophosphate synthase 3_%%%_AT3G14530.Terpenoid synthases superfamily protein	GO:0008299
contig773.g19.t1	AT2G45910.U-box domain-containing protein kinase family protein	GO:0004842,GO:0016567,GO:0004842,GO:0016567,GO:0004672,GO:0006468,GO:0004842,GO:0016567,GO:0005524,GO:0004672,GO:0005524,GO:0006468,GO:0004672,GO:0005524,GO:0006468,GO:0004672,GO:0005524,GO:0006468
contig95.g809.t1	AT2G45910.U-box domain-containing protein kinase family protein	GO:0004672,GO:0005524,GO:0006468,GO:0004842,GO:0016567,GO:0004842,GO:0016567,GO:0004672,GO:0005524,GO:0006468,GO:0004842,GO:0016567,GO:0004672,GO:0005524,GO:0006468,GO:0004672,GO:0006468,GO:0005524
contig119.g289.t1	AT2G45910.U-box domain-containing protein kinase family protein	GO:0004672,GO:0005524,GO:0006468,GO:0004672,GO:0005524,GO:0006468,GO:0004672,GO:0006468,GO:0004672,GO:0006468,GO:0004842,GO:0016567,GO:0004842,GO:0016567,GO:0004842,GO:0016567
