## Supplementary material for "High contiguity *de novo* genome sequence assembly of Trifoliate yam (*Dioscorea dumetorum*) using long read sequencing": File S9 (part 2 of 3)

GeneID	Araport11-based annotation	GOs
contig755.g20.t1	AT2G45910.U-box domain-containing protein kinase family protein	GO:0004842,GO:0016567,GO:0004842,GO:0016567,GO:0004672,GO:0005524,GO:0006468,GO:0004672,GO:0005524,GO:0006468,GO:0004672,GO:0006468,GO:0004842,GO:0016567,GO:0004672,GO:0006468
contig199.g1226.t1	SIB1.sigma factor binding protein 1_%%%_SIB2.VQ motif-containing protein	n/a
contig212.g6.t1	SIB1.sigma factor binding protein 1_%%%_SIB2.VQ motif-containing protein	n/a
contig423.g64.t1	SIB1.sigma factor binding protein 1_%%%_SIB2.VQ motif-containing protein	n/a
contig72.g17.t1	AT1G71710.DNAse I-like superfamily protein_%%%_IP5PI.inositol polyphosphate 5-phosphatase I	GO:0046856
contig557.g1046.t1	AT1G71710.DNAse I-like superfamily protein_%%%_IP5PI.inositol polyphosphate 5-phosphatase I	GO:0046856
contig764.g638.t1	AT4G29530.Pyridoxal phosphate phosphatase-related protein	GO:0016791,GO:0016791,GO:0016791,GO:0016791
contig378.g21.t1	AT4G29530.Pyridoxal phosphate phosphatase-related protein	GO:0016791,GO:0016791,GO:0016791,GO:0016791
contig390.g589.t1	AT4G29530.Pyridoxal phosphate phosphatase-related protein	GO:0016791,GO:0016791
contig64.g13.t1	PS2.inorganic pyrophosphatase 1_%%%_PEPC1.Pyridoxal phosphate phosphatase-related protein	GO:0016791,GO:0016791,GO:0016791,GO:0016791
contig557.g946.t1	PS2.inorganic pyrophosphatase 1_%%%_PEPC1.Pyridoxal phosphate phosphatase-related protein	GO:0016791,GO:0016791,GO:0016791,GO:0016791
contig64.g12.t1	PS2.inorganic pyrophosphatase 1_%%%_PEPC1.Pyridoxal phosphate phosphatase-related protein	GO:0016791,GO:0016791,GO:0016791,GO:0016791
contig557.g945.t1	PS2.inorganic pyrophosphatase 1_%%%_PEPC1.Pyridoxal phosphate phosphatase-related protein	GO:0016791,GO:0016791,GO:0016791,GO:0016791
contig546.g2983.t1	AT1G05785.Got1/Sft2-like vescicle transport protein family	GO:0016192
contig512.g22.t1	AT5G01430.Got1/Sft2-like vescicle transport protein family_%%%_AT3G49420.Got1/Sft2-like vescicle transport protein family	GO:0016192
contig222.g287.t1	PLDDELTA.phospholipase D delta	GO:0003824,GO:0003824,GO:0003824
contig119.g1720.t1	PLDDELTA.phospholipase D delta	GO:0003824,GO:0003824,GO:0004630,GO:0005509,GO:0016020,GO:0046470,GO:0004630,GO:0005509,GO:0016020,GO:0046470,GO:0003824
contig222.g285.t1	PLDDELTA.phospholipase D delta	GO:0003824,GO:0003824
contig119.g1725.t1	PLDDELTA.phospholipase D delta	GO:0003824,GO:0003824
contig567.g107.t1	AT5G19440.NAD(P)-binding Rossmann-fold superfamily protein_%%%_AT1G51410.NAD(P)-binding Rossmann-fold superfamily protein	GO:0003824,GO:0050662
contig567.g133.t1	AT5G19440.NAD(P)-binding Rossmann-fold superfamily protein_%%%_AT1G51410.NAD(P)-binding Rossmann-fold superfamily protein	GO:0003824,GO:0050662
contig567.g102.t1	AT5G19440.NAD(P)-binding Rossmann-fold superfamily protein_%%%_AT1G51410.NAD(P)-binding Rossmann-fold superfamily protein	GO:0003824,GO:0050662
contig626.g21.t1	CYT1.Glucose-1-phosphate adenylyltransferase family protein_%%%_AT3G55590.Glucose-1-phosphate adenylyltransferase family protein	GO:0009058,GO:0016779
contig627.g19.t1	CYT1.Glucose-1-phosphate adenylyltransferase family protein_%%%_AT3G55590.Glucose-1-phosphate adenylyltransferase family protein	GO:0009058,GO:0016779
contig544.g2189.t1	CYT1.Glucose-1-phosphate adenylyltransferase family protein_%%%_AT3G55590.Glucose-1-phosphate adenylyltransferase family protein	GO:0009058,GO:0016779
contig42.g74.t1	CYT1.Glucose-1-phosphate adenylyltransferase family protein_%%%_AT3G55590.Glucose-1-phosphate adenylyltransferase family protein	GO:0009058,GO:0016779
contig421.g593.t1	CYT1.Glucose-1-phosphate adenylyltransferase family protein_%%%_AT3G55590.Glucose-1-phosphate adenylyltransferase family protein	GO:0009058,GO:0016779
contig199.g1277.t1	AT5G56350.Pyruvate kinase family protein_%%%_AT4G26390.Pyruvate kinase family protein	GO:0004743,GO:0006096,GO:0000287,GO:0004743,GO:0006096,GO:0030955,GO:0000287,GO:0004743,GO:0006096,GO:0030955,GO:0000287,GO:0004743,GO:0006096,GO:0030955,GO:0000287,GO:0004743,GO:0006096,GO:0030955,GO:0000287,GO:0004743,GO:0006096,GO:0030955,GO:0000287,GO:0004743,GO:0006096,GO:0030955,GO:0000287,GO:0004743,GO:0006096,GO:0030955,GO:0000287,GO:0004743,GO:0006096,GO:0030955,GO:0000287,GO:0004743,GO:0006096,GO:0030955,GO:0000287,GO:0004743,GO:0006096,GO:0030955,GO:0000287,GO:0004743,GO:0006096,GO:0030955,GO:0003824,GO:0003824
contig691.g417.t1	AT5G63680.Pyruvate kinase family protein_%%%_AT5G08570.Pyruvate kinase family protein	GO:0004743,GO:0006096,GO:0003824,GO:0003824,GO:0000287,GO:0004743,GO:0006096,GO:0030955,GO:0000287,GO:0004743,GO:0006096,GO:0030955,GO:0000287,GO:0004743,GO:0006096,GO:0030955,GO:0000287,GO:0004743,GO:0006096,GO:0030955,GO:0000287,GO:0004743,GO:0006096,GO:0030955,GO:0000287,GO:0004743,GO:0006096,GO:0030955,GO:0000287,GO:0004743,GO:0006096,GO:0030955,GO:0000287,GO:0004743,GO:0006096,GO:0030955,GO:0000287,GO:0004743,GO:0006096,GO:0030955,GO:0000287,GO:0004743,GO:0006096,GO:0030955,GO:0000287,GO:0004743,GO:0006096,GO:0030955
contig150.g64.t1	AT5G63680.Pyruvate kinase family protein_%%%_AT5G08570.Pyruvate kinase family protein	GO:0000287,GO:0004743,GO:0006096,GO:0030955,GO:0000287,GO:0004743,GO:0006096,GO:0030955,GO:0000287,GO:0004743,GO:0006096,GO:0030955,GO:0000287,GO:0004743,GO:0006096,GO:0030955,GO:0004743,GO:0006096,GO:0000287,GO:0004743,GO:0006096,GO:0030955,GO:0000287,GO:0004743,GO:0006096,GO:0030955,GO:0000287,GO:0004743,GO:0006096,GO:0030955,GO:0000287,GO:0004743,GO:0006096,GO:0030955,GO:0000287,GO:0004743,GO:0006096,GO:0030955,GO:0000287,GO:0004743,GO:0006096,GO:0030955,GO:0000287,GO:0004743,GO:0006096,GO:0030955,GO:0003824,GO:0003824
contig260.g9.t1	AT5G59830.DNA-binding protein_%%%_AT5G13660.N-lysine methyltransferase	n/a
contig119.g470.t1	AT5G59830.DNA-binding protein_%%%_AT5G13660.N-lysine methyltransferase	n/a
contig260.g7.t1	AT5G59830.DNA-binding protein_%%%_AT5G13660.N-lysine methyltransferase	n/a
contig119.g469.t1	AT5G59830.DNA-binding protein_%%%_AT5G13660.N-lysine methyltransferase	n/a
contig95.g828.t1	AT3G53680.Acyl-CoA N-acyltransferase with RING/FYVE/PHD-type zinc finger domain-containing protein_%%%_AT2G37520.Acyl-CoA N-acyltransferase with RING/FYVE/PHD-type zinc finger domain-containing protein_%%%_AT2G27980.Acyl-CoA N-acyltransferase with RING/FYVE/PHD-type zinc finger domain-containing protein_%%%_AT2G36720.Acyl-CoA N-acyltransferase with RING/FYVE/PHD-type zinc finger domain-containing protein	n/a
contig819.g15.t1	PGK.phosphoglycerate kinase	GO:0004618,GO:0006096,GO:0004618,GO:0006096,GO:0004618,GO:0006096,GO:0004618,GO:0006096,GO:0004618,GO:0006096,GO:0004618,GO:0006096,GO:0004618,GO:0006096,GO:0004618,GO:0006096,GO:0004618,GO:0006096,GO:0004618,GO:0006096,GO:0004618,GO:0006096,GO:0004618,GO:0006096,GO:0004618,GO:0006096,GO:0004618,GO:0006096,GO:0004618,GO:0006096,GO:0004618,GO:0006096,GO:0004618,GO:0006096,GO:0004618,GO:0006096
contig565.g283.t1	PGK.phosphoglycerate kinase	GO:0004618,GO:0006096,GO:0004618,GO:0006096,GO:0004618,GO:0006096,GO:0004618,GO:0006096,GO:0004618,GO:0006096,GO:0004618,GO:0006096,GO:0004618,GO:0006096,GO:0004618,GO:0006096,GO:0004618,GO:0006096,GO:0004618,GO:0006096,GO:0004618,GO:0006096,GO:0004618,GO:0006096,GO:0004618,GO:0006096,GO:0004618,GO:0006096,GO:0004618,GO:0006096,GO:0004618,GO:0006096,GO:0004618,GO:0006096,GO:0004618,GO:0006096
contig492.g21.t1	AT1G56190.Phosphoglycerate kinase family protein_%%%_PGK1.phosphoglycerate kinase 1	GO:0004618,GO:0006096,GO:0004618,GO:0006096,GO:0004618,GO:0006096,GO:0004618,GO:0006096,GO:0004618,GO:0006096,GO:0004618,GO:0006096,GO:0004618,GO:0006096,GO:0004618,GO:0006096,GO:0004618,GO:0006096,GO:0004618,GO:0006096,GO:0004618,GO:0006096,GO:0004618,GO:0006096,GO:0004618,GO:0006096,GO:0004618,GO:0006096,GO:0004618,GO:0006096,GO:0004618,GO:0006096,GO:0004618,GO:0006096,GO:0004618,GO:0006096,GO:0004618,GO:0006096
contig89.g2003.t1	AT5G06570.alpha/beta-Hydrolases superfamily protein	GO:0008152,GO:0016787
contig109.g6.t1	AT5G06570.alpha/beta-Hydrolases superfamily protein	GO:0008152,GO:0016787
contig553.g71.t1	AT5G06570.alpha/beta-Hydrolases superfamily protein	GO:0008152,GO:0016787
contig1.g444.t1	AT3G50640.hypothetical protein_%%%_AT5G66800.membrane-associated kinase regulator-like protein_%%%_AT3G19200.hypothetical protein_%%%_AT4G34419.hypothetical protein	n/a
contig606.g10.t1	AT3G50640.hypothetical protein_%%%_AT5G66800.membrane-associated kinase regulator-like protein_%%%_AT3G19200.hypothetical protein_%%%_AT4G34419.hypothetical protein	n/a
contig605.g11.t1	AT3G50640.hypothetical protein_%%%_AT5G66800.membrane-associated kinase regulator-like protein_%%%_AT3G19200.hypothetical protein_%%%_AT4G34419.hypothetical protein	n/a
contig552.g75.t1	TSA1.tryptophan synthase alpha chain	GO:0006284,GO:0006284,GO:0003824,GO:0006281,GO:0003824,GO:0004834,GO:0004834,GO:0006568,GO:0004834,GO:0006568,GO:0004834,GO:0006568,GO:0006284,GO:0003824,GO:0008152,GO:0003824,GO:0006281,GO:0004834,GO:0006568
contig89.g1799.t1	AT4G02610.Aldolase-type TIM barrel family protein	GO:0004834,GO:0006568,GO:0004834,GO:0006568,GO:0004834,GO:0006568,GO:0000105,GO:0004834,GO:0003824,GO:0003824,GO:0003824,GO:0008152,GO:0004834,GO:0006568
contig669.g47.t1	AT4G02610.Aldolase-type TIM barrel family protein	GO:0003824,GO:0004834,GO:0006568,GO:0004834,GO:0006568,GO:0004834,GO:0006568,GO:0004834,GO:0006568,GO:0004834,GO:0003824,GO:0008152
contig265.g16.t1	AT5G64130.cAMP-regulated phosphoprotein 19-related protein	n/a
contig764.g973.t1	AT5G64130.cAMP-regulated phosphoprotein 19-related protein	n/a
contig565.g226.t1	AT2G34730.myosin heavy chain-like protein	n/a
contig494.g15.t1	AT2G34730.myosin heavy chain-like protein	n/a
contig549.g269.t1	AT2G34730.myosin heavy chain-like protein	n/a
contig557.g872.t1	AT1G52140.Avr9/Cf-9 rapidly elicited protein_%%%_AT3G16330.Avr9/Cf-9 rapidly elicited protein_%%%_AT4G29110.cotton fiber protein	n/a
contig546.g632.t1	AT1G52140.Avr9/Cf-9 rapidly elicited protein_%%%_AT3G16330.Avr9/Cf-9 rapidly elicited protein_%%%_AT4G29110.cotton fiber protein	n/a
contig330.g18.t1	CAX7.calcium exchanger 7_%%%_AT5G17850.Sodium/calcium exchanger family protein	GO:0016021,GO:0055085,GO:0016021,GO:0055085
contig553.g39.t1	CAX7.calcium exchanger 7_%%%_AT5G17850.Sodium/calcium exchanger family protein	GO:0016021,GO:0055085,GO:0016021,GO:0055085
contig1.g804.t1	CAX7.calcium exchanger 7_%%%_AT5G17850.Sodium/calcium exchanger family protein	GO:0016021,GO:0055085,GO:0016021,GO:0055085
contig609.g8.t1	CAX7.calcium exchanger 7_%%%_AT5G17850.Sodium/calcium exchanger family protein	GO:0016021,GO:0055085,GO:0016021,GO:0055085
contig89.g1948.t1	CAX7.calcium exchanger 7_%%%_AT5G17850.Sodium/calcium exchanger family protein	GO:0016021,GO:0055085,GO:0016021,GO:0055085
contig609.g18.t1	CAX7.calcium exchanger 7_%%%_AT5G17850.Sodium/calcium exchanger family protein	GO:0016021,GO:0055085,GO:0016021,GO:0055085
contig610.g8.t1	CAX7.calcium exchanger 7_%%%_AT5G17850.Sodium/calcium exchanger family protein	GO:0016021,GO:0055085,GO:0016021,GO:0055085
contig1.g788.t1	CAX7.calcium exchanger 7_%%%_AT5G17850.Sodium/calcium exchanger family protein	GO:0016021,GO:0055085,GO:0016021,GO:0055085
contig562.g476.t1	AT3G50170.transmembrane protein, putative (DUF247)_%%%_AT3G50200.hypothetical protein (DUF247)_%%%_AT3G50120.transmembrane protein, putative (DUF247)_%%%_AT3G50150.transmembrane protein, putative (DUF247)_%%%_AT3G50160.transmembrane protein, putative (DUF247)_%%%_AT3G50140.transmembrane protein, putative (DUF247)_%%%_AT3G50190.transmembrane protein, putative (DUF247)_%%%_AT3G50130.transmembrane protein, putative (DUF247)_%%%_AT3G50180.transmembrane protein, putative (DUF247)	n/a
contig705.g1064.t1	GSTZ2.glutathione S-transferase (class zeta) 2_%%%_GSTZ1.glutathione S-transferase zeta 1	GO:0003824,GO:0005737,GO:0009072,GO:0005515,GO:0005515
contig185.g13.t1	GSTZ2.glutathione S-transferase (class zeta) 2_%%%_GSTZ1.glutathione S-transferase zeta 1	GO:0003824,GO:0005737,GO:0009072,GO:0005515,GO:0005515
contig705.g1060.t1	GSTZ2.glutathione S-transferase (class zeta) 2_%%%_GSTZ1.glutathione S-transferase zeta 1	GO:0003824,GO:0005737,GO:0009072,GO:0005515,GO:0005515
contig705.g1063.t1	GSTZ2.glutathione S-transferase (class zeta) 2_%%%_GSTZ1.glutathione S-transferase zeta 1	GO:0003824,GO:0005737,GO:0009072,GO:0005515,GO:0005515
contig185.g14.t1	GSTZ2.glutathione S-transferase (class zeta) 2_%%%_GSTZ1.glutathione S-transferase zeta 1	GO:0005515,GO:0003824,GO:0005737,GO:0009072,GO:0005515
contig185.g18.t1	GSTZ2.glutathione S-transferase (class zeta) 2_%%%_GSTZ1.glutathione S-transferase zeta 1	GO:0005515,GO:0003824,GO:0005737,GO:0009072,GO:0005515
contig705.g1059.t1	GSTZ2.glutathione S-transferase (class zeta) 2_%%%_GSTZ1.glutathione S-transferase zeta 1	GO:0005515,GO:0005515,GO:0003824,GO:0005737,GO:0009072
contig95.g758.t1	AT5G24318.O-Glycosyl hydrolases family 17 protein	GO:0004553,GO:0005975
contig544.g2138.t1	AT3G55430.O-Glycosyl hydrolases family 17 protein_%%%_AT2G39640.glycosyl hydrolase family 17 protein_%%%_AT3G46570.Glycosyl hydrolase superfamily protein	GO:0004553,GO:0005975,GO:0004553,GO:0005975
contig638.g18.t1	AT3G55430.O-Glycosyl hydrolases family 17 protein_%%%_AT2G39640.glycosyl hydrolase family 17 protein_%%%_AT3G46570.Glycosyl hydrolase superfamily protein	GO:0004553,GO:0005975,GO:0004553,GO:0005975
contig637.g29.t1	AT3G55430.O-Glycosyl hydrolases family 17 protein_%%%_AT2G39640.glycosyl hydrolase family 17 protein_%%%_AT3G46570.Glycosyl hydrolase superfamily protein	GO:0004553,GO:0005975,GO:0004553,GO:0005975
contig570.g477.t1	GDPD3.PLC-like phosphodiesterases superfamily protein_%%%_SRG3.senescence-related gene 3_%%%_GDPD2.PLC-like phosphodiesterases superfamily protein	GO:0006629,GO:0008081,GO:0006629,GO:0008081,GO:0006629,GO:0008081,GO:0006629,GO:0008081,GO:0006629,GO:0008081
contig678.g588.t1	GDPD3.PLC-like phosphodiesterases superfamily protein_%%%_SRG3.senescence-related gene 3_%%%_GDPD2.PLC-like phosphodiesterases superfamily protein	GO:0006629,GO:0008081,GO:0006629,GO:0008081,GO:0006629,GO:0008081,GO:0006629,GO:0008081,GO:0006629,GO:0008081
contig357.g15.t1	AT1G22460.O-fucosyltransferase family protein	n/a
contig580.g75.t1	AT1G22460.O-fucosyltransferase family protein	GO:0004672,GO:0006468,GO:0003735,GO:0005622,GO:0005840,GO:0006412,GO:0004672,GO:0005524,GO:0006468,GO:0003735,GO:0005622,GO:0005840,GO:0006412,GO:0004672,GO:0005524,GO:0006468,GO:0005524,GO:0004672,GO:0005524,GO:0006468,GO:0003735,GO:0005840,GO:0006412,GO:0003735,GO:0005622,GO:0005840,GO:0006412
contig330.g25.t1	ECT4.evolutionarily conserved C-terminal region 4_%%%_ECT2.evolutionarily conserved C-terminal region 2	GO:0003723,GO:0003723,GO:0015078,GO:0015991,GO:0033177
contig89.g1939.t1	ECT4.evolutionarily conserved C-terminal region 4_%%%_ECT2.evolutionarily conserved C-terminal region 2	GO:0003723,GO:0003723
contig89.g1938.t1	ECT4.evolutionarily conserved C-terminal region 4_%%%_ECT2.evolutionarily conserved C-terminal region 2	GO:0003723,GO:0003723
contig199.g85.t1	SARA1A.secretion-associated RAS super family 1_%%%_SAR1B.secretion-associated RAS 1B_%%%_AT3G62560.Ras-related small GTP-binding family protein_%%%_SAR2.secretion-associated RAS super family 2	GO:0005525,GO:0005525,GO:0005525,GO:0005525,GO:0005525,GO:0005525,GO:0005525,GO:0005525,GO:0005622,GO:0006886
contig558.g2344.t1	SARA1A.secretion-associated RAS super family 1_%%%_SAR1B.secretion-associated RAS 1B_%%%_AT3G62560.Ras-related small GTP-binding family protein_%%%_SAR2.secretion-associated RAS super family 2	GO:0005525,GO:0005525,GO:0005525,GO:0005525,GO:0005525,GO:0005525,GO:0005622,GO:0006886,GO:0005525,GO:0005525
contig3.g605.t1	SARA1A.secretion-associated RAS super family 1_%%%_SAR1B.secretion-associated RAS 1B_%%%_AT3G62560.Ras-related small GTP-binding family protein_%%%_SAR2.secretion-associated RAS super family 2	GO:0005525,GO:0005525,GO:0005525,GO:0005525,GO:0005525,GO:0005525,GO:0005525,GO:0005525,GO:0005622,GO:0006886
contig729.g16.t1	ERO2.endoplasmic reticulum oxidoreductins 2_%%%_ERO1.endoplasmic reticulum oxidoreductins 1	GO:0003756,GO:0005783,GO:0016671,GO:0055114,GO:0003756,GO:0005783,GO:0016671,GO:0055114,GO:0003756,GO:0005783,GO:0016671,GO:0055114
contig730.g14.t1	ERO2.endoplasmic reticulum oxidoreductins 2_%%%_ERO1.endoplasmic reticulum oxidoreductins 1	GO:0003756,GO:0005783,GO:0016671,GO:0055114,GO:0003756,GO:0005783,GO:0016671,GO:0055114,GO:0003756,GO:0005783,GO:0016671,GO:0055114,GO:0003756,GO:0005783,GO:0016671,GO:0055114,GO:0003756,GO:0005783,GO:0016671,GO:0055114
contig730.g16.t1	ERO2.endoplasmic reticulum oxidoreductins 2_%%%_ERO1.endoplasmic reticulum oxidoreductins 1	GO:0003756,GO:0005783,GO:0016671,GO:0055114
contig222.g21.t1	ERO2.endoplasmic reticulum oxidoreductins 2_%%%_ERO1.endoplasmic reticulum oxidoreductins 1	GO:0003756,GO:0005783,GO:0016671,GO:0055114,GO:0003756,GO:0005783,GO:0016671,GO:0055114
contig729.g18.t1	ERO2.endoplasmic reticulum oxidoreductins 2_%%%_ERO1.endoplasmic reticulum oxidoreductins 1	GO:0003756,GO:0005783,GO:0016671,GO:0055114,GO:0003756,GO:0005783,GO:0016671,GO:0055114
contig95.g695.t1	RHA3B.RING-H2 finger A3B_%%%_ATL8.RING/U-box superfamily protein_%%%_AT1G20823.RING/U-box superfamily protein	n/a
contig2.g702.t1	RHA3B.RING-H2 finger A3B_%%%_ATL8.RING/U-box superfamily protein_%%%_AT1G20823.RING/U-box superfamily protein	n/a
contig611.g11.t1	RHA3B.RING-H2 finger A3B_%%%_ATL8.RING/U-box superfamily protein_%%%_AT1G20823.RING/U-box superfamily protein	n/a
contig570.g203.t1	RHA3B.RING-H2 finger A3B_%%%_ATL8.RING/U-box superfamily protein_%%%_AT1G20823.RING/U-box superfamily protein	n/a
contig483.g53.t1	AT5G57750.RING/U-box superfamily protein_%%%_AT4G30400.RING/U-box superfamily protein_%%%_MEE16.RING/U-box superfamily protein	n/a
contig552.g328.t1	AT5G57750.RING/U-box superfamily protein_%%%_AT4G30400.RING/U-box superfamily protein_%%%_MEE16.RING/U-box superfamily protein	n/a
contig560.g165.t1	AT5G57750.RING/U-box superfamily protein_%%%_AT4G30400.RING/U-box superfamily protein_%%%_MEE16.RING/U-box superfamily protein	n/a
contig294.g40.t1	SVL2.SHV3-like 2_%%%_SNC4.suppressor of npr1-1 constitutive 4_%%%_SHV3.PLC-like phosphodiesterase family protein_%%%_SVL1.SHV3-like 1	GO:0006629,GO:0008081,GO:0006629,GO:0008081,GO:0006629,GO:0008081,GO:0006629,GO:0008081,GO:0006629,GO:0008081,GO:0006629,GO:0008081,GO:0006629,GO:0008081,GO:0006629,GO:0008081,GO:0006629,GO:0008081,GO:0006629,GO:0008081
contig470.g28.t1	SVL2.SHV3-like 2_%%%_SNC4.suppressor of npr1-1 constitutive 4_%%%_SHV3.PLC-like phosphodiesterase family protein_%%%_SVL1.SHV3-like 1	GO:0006629,GO:0008081,GO:0006629,GO:0008081,GO:0006629,GO:0008081,GO:0006629,GO:0008081,GO:0006629,GO:0008081,GO:0006629,GO:0008081,GO:0006629,GO:0008081,GO:0006629,GO:0008081,GO:0006629,GO:0008081
contig705.g1239.t1	AT1G21590.kinase with adenine nucleotide alpha hydrolases-like domain-containing protein_%%%_AT1G77280.kinase with adenine nucleotide alpha hydrolases-like domain-containing protein_%%%_AT5G63940.kinase with adenine nucleotide alpha hydrolases-like domain-containing protein	GO:0004672,GO:0006468,GO:0004672,GO:0005524,GO:0006468,GO:0004672,GO:0005524,GO:0006468,GO:0004672,GO:0005524,GO:0006468,GO:0005524,GO:0006950
contig33.g19.t1	AT1G21590.kinase with adenine nucleotide alpha hydrolases-like domain-containing protein_%%%_AT1G77280.kinase with adenine nucleotide alpha hydrolases-like domain-containing protein_%%%_AT5G63940.kinase with adenine nucleotide alpha hydrolases-like domain-containing protein	GO:0004672,GO:0006468,GO:0004672,GO:0005524,GO:0006468,GO:0004672,GO:0005524,GO:0006468,GO:0006950,GO:0004672,GO:0005524,GO:0006468
contig546.g3010.t1	AT1G21590.kinase with adenine nucleotide alpha hydrolases-like domain-containing protein_%%%_AT1G77280.kinase with adenine nucleotide alpha hydrolases-like domain-containing protein_%%%_AT5G63940.kinase with adenine nucleotide alpha hydrolases-like domain-containing protein	GO:0004672,GO:0006468,GO:0004672,GO:0005524,GO:0006468,GO:0004672,GO:0005524,GO:0006468,GO:0006950,GO:0004672,GO:0005524,GO:0006468
contig572.g140.t1	AT1G21590.kinase with adenine nucleotide alpha hydrolases-like domain-containing protein_%%%_AT1G77280.kinase with adenine nucleotide alpha hydrolases-like domain-containing protein_%%%_AT5G63940.kinase with adenine nucleotide alpha hydrolases-like domain-containing protein	GO:0004672,GO:0005524,GO:0006468,GO:0004672,GO:0005524,GO:0006468,GO:0004672,GO:0005524,GO:0006468,GO:0004672,GO:0006468
contig710.g17.t1	AT1G21590.kinase with adenine nucleotide alpha hydrolases-like domain-containing protein_%%%_AT1G77280.kinase with adenine nucleotide alpha hydrolases-like domain-containing protein_%%%_AT5G63940.kinase with adenine nucleotide alpha hydrolases-like domain-containing protein	GO:0005524,GO:0004672,GO:0005524,GO:0006468,GO:0004672,GO:0006468,GO:0004672,GO:0005524,GO:0006468,GO:0004672,GO:0005524,GO:0006468
contig738.g10.t1	AT1G21590.kinase with adenine nucleotide alpha hydrolases-like domain-containing protein_%%%_AT1G77280.kinase with adenine nucleotide alpha hydrolases-like domain-containing protein_%%%_AT5G63940.kinase with adenine nucleotide alpha hydrolases-like domain-containing protein	GO:0005524,GO:0006950,GO:0004672,GO:0005524,GO:0006468,GO:0004672,GO:0005524,GO:0006468,GO:0004672,GO:0005524,GO:0006468,GO:0004672,GO:0006468
contig222.g326.t1	AT1G21590.kinase with adenine nucleotide alpha hydrolases-like domain-containing protein_%%%_AT1G77280.kinase with adenine nucleotide alpha hydrolases-like domain-containing protein_%%%_AT5G63940.kinase with adenine nucleotide alpha hydrolases-like domain-containing protein	GO:0006950,GO:0004672,GO:0006468,GO:0004674,GO:0004672,GO:0005524,GO:0006468,GO:0004672,GO:0005524,GO:0006468,GO:0005524,GO:0004672,GO:0005524,GO:0006468
contig737.g10.t1	AT1G21590.kinase with adenine nucleotide alpha hydrolases-like domain-containing protein_%%%_AT1G77280.kinase with adenine nucleotide alpha hydrolases-like domain-containing protein_%%%_AT5G63940.kinase with adenine nucleotide alpha hydrolases-like domain-containing protein	GO:0006950,GO:0004674,GO:0005524,GO:0004672,GO:0005524,GO:0006468,GO:0004672,GO:0005524,GO:0006468,GO:0004672,GO:0006468,GO:0004672,GO:0005524,GO:0006468
contig553.g383.t1	ENT4.equilibrative nucleoside transporter 4_%%%_AT4G05140.Nucleoside transporter family protein_%%%_ENT6.equilibrative nucleoside transporter 6_%%%_FUR1.Major facilitator superfamily protein	GO:0005337,GO:0006810,GO:0016021,GO:0005337,GO:0006810,GO:0016021,GO:0005337,GO:0006810,GO:0016021
contig879.g26.t1	ENT4.equilibrative nucleoside transporter 4_%%%_AT4G05140.Nucleoside transporter family protein_%%%_ENT6.equilibrative nucleoside transporter 6_%%%_FUR1.Major facilitator superfamily protein	GO:0005337,GO:0006810,GO:0016021,GO:0005337,GO:0006810,GO:0016021,GO:0005337,GO:0006810,GO:0016021
contig879.g28.t1	ENT4.equilibrative nucleoside transporter 4_%%%_AT4G05140.Nucleoside transporter family protein_%%%_ENT6.equilibrative nucleoside transporter 6_%%%_FUR1.Major facilitator superfamily protein	GO:0005337,GO:0006810,GO:0016021,GO:0005337,GO:0006810,GO:0016021,GO:0005337,GO:0006810,GO:0016021,GO:0005337,GO:0006810,GO:0016021
contig282.g32.t1	AT1G51770.Core-2/I-branching beta-1,6-N-acetylglucosaminyltransferase family protein_%%%_AT3G21310.Core-2/I-branching beta-1,6-N-acetylglucosaminyltransferase family protein	GO:0008375,GO:0016020
contig267.g87.t1	AT1G51770.Core-2/I-branching beta-1,6-N-acetylglucosaminyltransferase family protein_%%%_AT3G21310.Core-2/I-branching beta-1,6-N-acetylglucosaminyltransferase family protein	GO:0008375,GO:0016020
contig837.g43.t1	AT5G25970.Core-2/I-branching beta-1,6-N-acetylglucosaminyltransferase family protein_%%%_AT5G11730.Core-2/I-branching beta-1,6-N-acetylglucosaminyltransferase family protein	GO:0008375,GO:0016020
contig549.g167.t1	AT5G25970.Core-2/I-branching beta-1,6-N-acetylglucosaminyltransferase family protein_%%%_AT5G11730.Core-2/I-branching beta-1,6-N-acetylglucosaminyltransferase family protein	GO:0008375,GO:0016020
contig899.g16.t1	AT5G25970.Core-2/I-branching beta-1,6-N-acetylglucosaminyltransferase family protein_%%%_AT5G11730.Core-2/I-branching beta-1,6-N-acetylglucosaminyltransferase family protein	GO:0008375,GO:0016020
contig89.g58.t1	AT5G25970.Core-2/I-branching beta-1,6-N-acetylglucosaminyltransferase family protein_%%%_AT5G11730.Core-2/I-branching beta-1,6-N-acetylglucosaminyltransferase family protein	GO:0008375,GO:0016020
contig119.g139.t1	AT1G04500.CCT motif family protein_%%%_AT2G33350.CCT motif family protein	GO:0005515,GO:0005515
contig869.g7.t1	AT1G04500.CCT motif family protein_%%%_AT2G33350.CCT motif family protein	GO:0005515,GO:0005515
contig457.g330.t1	AT1G04500.CCT motif family protein_%%%_AT2G33350.CCT motif family protein	GO:0005515,GO:0005515
contig870.g9.t1	AT1G04500.CCT motif family protein_%%%_AT2G33350.CCT motif family protein	GO:0005515,GO:0005515
contig267.g405.t1	AT3G52980.Zinc finger (CCCH-type) family protein / RNA recognition motif (RRM)-containing protein_%%%_AT2G05160.CCCH-type zinc fingerfamily protein with RNA-binding domain-containing protein	GO:0003676,GO:0046872,GO:0003676,GO:0003676,GO:0046872,GO:0046872,GO:0003676
contig355.g43.t1	AT3G52980.Zinc finger (CCCH-type) family protein / RNA recognition motif (RRM)-containing protein_%%%_AT2G05160.CCCH-type zinc fingerfamily protein with RNA-binding domain-containing protein	n/a
contig355.g44.t1	AT3G52980.Zinc finger (CCCH-type) family protein / RNA recognition motif (RRM)-containing protein_%%%_AT2G05160.CCCH-type zinc fingerfamily protein with RNA-binding domain-containing protein	GO:0046872,GO:0003676,GO:0003676,GO:0046872,GO:0046872,GO:0003676,GO:0003676
contig2.g899.t1	AT3G52980.Zinc finger (CCCH-type) family protein / RNA recognition motif (RRM)-containing protein_%%%_AT2G05160.CCCH-type zinc fingerfamily protein with RNA-binding domain-containing protein	GO:0003676,GO:0003676,GO:0003676,GO:0046872,GO:0003676,GO:0046872,GO:0046872
contig553.g99.t1	NF-YA10.nuclear factor Y, subunit A10_%%%_NF-YA2.nuclear factor Y, subunit A2	GO:0003700,GO:0006355,GO:0003677,GO:0016602,GO:0003700,GO:0006355,GO:0003700,GO:0006355,GO:0003700,GO:0006355,GO:0003700,GO:0006355,GO:0003700,GO:0006355
contig109.g41.t1	NF-YA10.nuclear factor Y, subunit A10_%%%_NF-YA2.nuclear factor Y, subunit A2	GO:0003700,GO:0006355,GO:0003700,GO:0006355,GO:0003677,GO:0016602,GO:0003700,GO:0006355,GO:0003700,GO:0006355,GO:0003700,GO:0006355,GO:0003700,GO:0006355
contig89.g2035.t1	NF-YA10.nuclear factor Y, subunit A10_%%%_NF-YA2.nuclear factor Y, subunit A2	GO:0003677,GO:0016602,GO:0003700,GO:0006355,GO:0003700,GO:0006355,GO:0003700,GO:0006355,GO:0003700,GO:0006355,GO:0003700,GO:0006355,GO:0003700,GO:0006355
contig567.g30.t1	AT4G33550.Bifunctional inhibitor/lipid-transfer protein/seed storage 2S albumin superfamily protein_%%%_AT4G30880.Bifunctional inhibitor/lipid-transfer protein/seed storage 2S albumin superfamily protein	n/a
contig569.g470.t1	AT4G33550.Bifunctional inhibitor/lipid-transfer protein/seed storage 2S albumin superfamily protein_%%%_AT4G30880.Bifunctional inhibitor/lipid-transfer protein/seed storage 2S albumin superfamily protein	n/a
contig176.g25.t1	AT4G33550.Bifunctional inhibitor/lipid-transfer protein/seed storage 2S albumin superfamily protein_%%%_AT4G30880.Bifunctional inhibitor/lipid-transfer protein/seed storage 2S albumin superfamily protein	n/a
contig444.g15.t1	AT4G33550.Bifunctional inhibitor/lipid-transfer protein/seed storage 2S albumin superfamily protein_%%%_AT4G30880.Bifunctional inhibitor/lipid-transfer protein/seed storage 2S albumin superfamily protein	n/a
contig176.g33.t1	AT4G33550.Bifunctional inhibitor/lipid-transfer protein/seed storage 2S albumin superfamily protein_%%%_AT4G30880.Bifunctional inhibitor/lipid-transfer protein/seed storage 2S albumin superfamily protein	n/a
contig176.g37.t1	AT4G33550.Bifunctional inhibitor/lipid-transfer protein/seed storage 2S albumin superfamily protein_%%%_AT4G30880.Bifunctional inhibitor/lipid-transfer protein/seed storage 2S albumin superfamily protein	n/a
contig522.g23.t1	YAK1.YAK1-like protein 1	GO:0004672,GO:0006468,GO:0004672,GO:0005524,GO:0006468,GO:0005524,GO:0004672,GO:0005524,GO:0006468,GO:0004672,GO:0005524,GO:0006468
contig764.g163.t1	YAK1.YAK1-like protein 1	GO:0004672,GO:0005524,GO:0006468,GO:0004672,GO:0005524,GO:0006468,GO:0005524,GO:0004672,GO:0006468,GO:0004672,GO:0005524,GO:0006468,GO:0004672,GO:0005524,GO:0006468
contig372.g34.t1	YAK1.YAK1-like protein 1	GO:0004672,GO:0005524,GO:0006468,GO:0004672,GO:0006468,GO:0004672,GO:0005524,GO:0006468,GO:0004672,GO:0005524,GO:0006468,GO:0004672,GO:0005524,GO:0006468,GO:0005524
contig562.g575.t1	YSL7.YELLOW STRIPE like 7_%%%_YSL8.YELLOW STRIPE like 8_%%%_YSL5.YELLOW STRIPE like 5	GO:0055085,GO:0055085,GO:0055085
contig570.g301.t1	YSL7.YELLOW STRIPE like 7_%%%_YSL8.YELLOW STRIPE like 8_%%%_YSL5.YELLOW STRIPE like 5	GO:0055085,GO:0055085
contig179.g10.t1	YSL7.YELLOW STRIPE like 7_%%%_YSL8.YELLOW STRIPE like 8_%%%_YSL5.YELLOW STRIPE like 5	GO:0055085,GO:0055085
contig2.g415.t1	YSL7.YELLOW STRIPE like 7_%%%_YSL8.YELLOW STRIPE like 8_%%%_YSL5.YELLOW STRIPE like 5	GO:0055085,GO:0055085
contig79.g8.t1	PMSR2.peptidemethionine sulfoxide reductase 2_%%%_PMSR1.peptidemethionine sulfoxide reductase 1_%%%_PMSR3.peptidemethionine sulfoxide reductase 3_%%%_PMSR4.peptide met sulfoxide reductase 4	GO:0008113,GO:0055114,GO:0008113,GO:0055114,GO:0008113,GO:0055114,GO:0008113,GO:0055114,GO:0008113,GO:0055114
contig546.g2529.t1	PMSR2.peptidemethionine sulfoxide reductase 2_%%%_PMSR1.peptidemethionine sulfoxide reductase 1_%%%_PMSR3.peptidemethionine sulfoxide reductase 3_%%%_PMSR4.peptide met sulfoxide reductase 4	GO:0008113,GO:0055114,GO:0008113,GO:0055114,GO:0008113,GO:0055114,GO:0008113,GO:0055114,GO:0008113,GO:0055114
contig418.g101.t1	PMSR2.peptidemethionine sulfoxide reductase 2_%%%_PMSR1.peptidemethionine sulfoxide reductase 1_%%%_PMSR3.peptidemethionine sulfoxide reductase 3_%%%_PMSR4.peptide met sulfoxide reductase 4	GO:0008113,GO:0055114,GO:0008113,GO:0055114,GO:0008113,GO:0055114,GO:0008113,GO:0055114,GO:0008113,GO:0055114,GO:0008113,GO:0055114,GO:0008113,GO:0055114
contig199.g1262.t1	AT1G33080.MATE efflux family protein_%%%_AT1G33100.MATE efflux family protein_%%%_AT1G33090.MATE efflux family protein_%%%_AT1G33110.MATE efflux family protein	GO:0006855,GO:0015238,GO:0015297,GO:0016020,GO:0055085,GO:0006855,GO:0015238,GO:0015297,GO:0016020,GO:0055085,GO:0006855,GO:0015238,GO:0015297,GO:0016020,GO:0055085
contig727.g16.t1	AT1G33080.MATE efflux family protein_%%%_AT1G33100.MATE efflux family protein_%%%_AT1G33090.MATE efflux family protein_%%%_AT1G33110.MATE efflux family protein	GO:0006855,GO:0015238,GO:0015297,GO:0016020,GO:0055085,GO:0006855,GO:0015238,GO:0015297,GO:0016020,GO:0055085,GO:0006855,GO:0015238,GO:0015297,GO:0016020,GO:0055085
contig199.g1263.t1	AT1G33080.MATE efflux family protein_%%%_AT1G33100.MATE efflux family protein_%%%_AT1G33090.MATE efflux family protein_%%%_AT1G33110.MATE efflux family protein	GO:0006855,GO:0015238,GO:0015297,GO:0016020,GO:0055085,GO:0006855,GO:0015238,GO:0015297,GO:0016020,GO:0055085,GO:0006855,GO:0015238,GO:0015297,GO:0016020,GO:0055085
contig727.g17.t1	AT1G33080.MATE efflux family protein_%%%_AT1G33100.MATE efflux family protein_%%%_AT1G33090.MATE efflux family protein_%%%_AT1G33110.MATE efflux family protein	GO:0006855,GO:0015238,GO:0015297,GO:0016020,GO:0055085,GO:0006855,GO:0015238,GO:0015297,GO:0016020,GO:0055085,GO:0006855,GO:0015238,GO:0015297,GO:0016020,GO:0055085
contig2.g982.t1	AT1G33080.MATE efflux family protein_%%%_AT1G33100.MATE efflux family protein_%%%_AT1G33090.MATE efflux family protein_%%%_AT1G33110.MATE efflux family protein	GO:0005525,GO:0005622,GO:0007264,GO:0005525,GO:0005525,GO:0005525,GO:0006855,GO:0015238,GO:0015297,GO:0016020,GO:0055085
contig400.g1.t1	AT1G33080.MATE efflux family protein_%%%_AT1G33100.MATE efflux family protein_%%%_AT1G33090.MATE efflux family protein_%%%_AT1G33110.MATE efflux family protein	GO:0005525,GO:0005525,GO:0005525,GO:0005525,GO:0005622,GO:0007264,GO:0006855,GO:0015238,GO:0015297,GO:0016020,GO:0055085,GO:0006855,GO:0015238,GO:0015297,GO:0016020,GO:0055085,GO:0006855,GO:0015238,GO:0015297,GO:0016020,GO:0055085
contig546.g125.t1	AT1G19680.RING/U-box superfamily protein_%%%_AT1G75400.RING/U-box superfamily protein	n/a
contig554.g60.t1	AT1G19680.RING/U-box superfamily protein_%%%_AT1G75400.RING/U-box superfamily protein	n/a
contig544.g2205.t1	NHL2.NDR1/HIN1-like 2_%%%_NHL3.NDR1/HIN1-like 3_%%%_AT2G35460.Late embryogenesis abundant (LEA) hydroxyproline-rich glycoprotein family_%%%_YLS9.Late embryogenesis abundant (LEA) hydroxyproline-rich glycoprotein family	n/a
contig544.g2469.t1	NHL2.NDR1/HIN1-like 2_%%%_NHL3.NDR1/HIN1-like 3_%%%_AT2G35460.Late embryogenesis abundant (LEA) hydroxyproline-rich glycoprotein family_%%%_YLS9.Late embryogenesis abundant (LEA) hydroxyproline-rich glycoprotein family	n/a
contig544.g2453.t1	NHL2.NDR1/HIN1-like 2_%%%_NHL3.NDR1/HIN1-like 3_%%%_AT2G35460.Late embryogenesis abundant (LEA) hydroxyproline-rich glycoprotein family_%%%_YLS9.Late embryogenesis abundant (LEA) hydroxyproline-rich glycoprotein family	n/a
contig544.g2227.t1	NHL2.NDR1/HIN1-like 2_%%%_NHL3.NDR1/HIN1-like 3_%%%_AT2G35460.Late embryogenesis abundant (LEA) hydroxyproline-rich glycoprotein family_%%%_YLS9.Late embryogenesis abundant (LEA) hydroxyproline-rich glycoprotein family	n/a
contig544.g2382.t1	NHL2.NDR1/HIN1-like 2_%%%_NHL3.NDR1/HIN1-like 3_%%%_AT2G35460.Late embryogenesis abundant (LEA) hydroxyproline-rich glycoprotein family_%%%_YLS9.Late embryogenesis abundant (LEA) hydroxyproline-rich glycoprotein family	n/a
contig17.g28.t1	NHL2.NDR1/HIN1-like 2_%%%_NHL3.NDR1/HIN1-like 3_%%%_AT2G35460.Late embryogenesis abundant (LEA) hydroxyproline-rich glycoprotein family_%%%_YLS9.Late embryogenesis abundant (LEA) hydroxyproline-rich glycoprotein family	n/a
contig570.g566.t1	AT3G59310.solute carrier family 35 protein (DUF914)_%%%_AT3G59340.solute carrier family 35 protein (DUF914)_%%%_AT3G59320.solute carrier family 35 protein (DUF914)_%%%_AT3G59330.solute carrier family 35 protein (DUF914)	GO:0006810,GO:0016021
contig546.g2979.t1	AT3G59310.solute carrier family 35 protein (DUF914)_%%%_AT3G59340.solute carrier family 35 protein (DUF914)_%%%_AT3G59320.solute carrier family 35 protein (DUF914)_%%%_AT3G59330.solute carrier family 35 protein (DUF914)	GO:0006810,GO:0016021,GO:0006810,GO:0016021
contig552.g288.t1	VEL2.vernalization5/VIN3-like protein_%%%_VEL3.vernalization5/VIN3-like protein_%%%_VEL1.vernalization5/VIN3-like protein_%%%_VIN3.Fibronectin type III domain-containing protein	GO:0005515,GO:0005515,GO:0005515,GO:0005515
contig806.g19.t1	VEL2.vernalization5/VIN3-like protein_%%%_VEL3.vernalization5/VIN3-like protein_%%%_VEL1.vernalization5/VIN3-like protein_%%%_VIN3.Fibronectin type III domain-containing protein	GO:0005515,GO:0005515,GO:0005515,GO:0005515
contig560.g106.t1	VEL2.vernalization5/VIN3-like protein_%%%_VEL3.vernalization5/VIN3-like protein_%%%_VEL1.vernalization5/VIN3-like protein_%%%_VIN3.Fibronectin type III domain-containing protein	GO:0005515,GO:0005515,GO:0005515,GO:0005515
contig554.g643.t1	FT.PEBP (phosphatidylethanolamine-binding protein) family protein_%%%_TSF.PEBP (phosphatidylethanolamine-binding protein) family protein	GO:0008429,GO:0009909,GO:0048573
contig546.g2975.t1	FT.PEBP (phosphatidylethanolamine-binding protein) family protein_%%%_TSF.PEBP (phosphatidylethanolamine-binding protein) family protein	n/a
contig705.g1149.t1	FT.PEBP (phosphatidylethanolamine-binding protein) family protein_%%%_TSF.PEBP (phosphatidylethanolamine-binding protein) family protein	n/a
contig567.g326.t1	AT2G15630.Pentatricopeptide repeat (PPR) superfamily protein	n/a
contig895.g13.t1	AT2G15630.Pentatricopeptide repeat (PPR) superfamily protein	n/a
contig544.g1890.t1	AT2G15630.Pentatricopeptide repeat (PPR) superfamily protein	GO:0005515,GO:0005515,GO:0005515
contig691.g1672.t1	AT2G15630.Pentatricopeptide repeat (PPR) superfamily protein	n/a
contig330.g168.t1	AT2G15630.Pentatricopeptide repeat (PPR) superfamily protein	n/a
contig546.g3001.t1	AT2G15630.Pentatricopeptide repeat (PPR) superfamily protein	n/a
contig31.g7.t1	AT2G15630.Pentatricopeptide repeat (PPR) superfamily protein	n/a
contig191.g698.t1	AT2G15630.Pentatricopeptide repeat (PPR) superfamily protein	n/a
contig558.g1781.t1	AT2G15630.Pentatricopeptide repeat (PPR) superfamily protein	n/a
contig558.g1567.t1	AT2G15630.Pentatricopeptide repeat (PPR) superfamily protein	n/a
contig31.g8.t1	AT2G15630.Pentatricopeptide repeat (PPR) superfamily protein	GO:0006355
contig222.g1662.t1	AT2G15630.Pentatricopeptide repeat (PPR) superfamily protein	n/a
contig560.g1313.t2	AT2G15630.Pentatricopeptide repeat (PPR) superfamily protein	GO:0008270,GO:0006355,GO:0008270,GO:0008270
contig56.g55.t1	AT2G15630.Pentatricopeptide repeat (PPR) superfamily protein	GO:0008270,GO:0006355
contig557.g422.t1	AT2G15630.Pentatricopeptide repeat (PPR) superfamily protein	n/a
contig560.g1313.t1	AT2G15630.Pentatricopeptide repeat (PPR) superfamily protein	GO:0008270,GO:0008270,GO:0008270,GO:0006355
contig258.g8.t1	AT2G15630.Pentatricopeptide repeat (PPR) superfamily protein	n/a
contig544.g2416.t1	AT2G15630.Pentatricopeptide repeat (PPR) superfamily protein	n/a
contig691.g1671.t1	AT2G15630.Pentatricopeptide repeat (PPR) superfamily protein	n/a
contig546.g3000.t1	AT2G15630.Pentatricopeptide repeat (PPR) superfamily protein	n/a
contig553.g364.t1	PHOS34.Adenine nucleotide alpha hydrolases-like superfamily protein_%%%_PHOS32.Adenine nucleotide alpha hydrolases-like superfamily protein_%%%_AT1G11360.Adenine nucleotide alpha hydrolases-like superfamily protein	GO:0006950
contig879.g42.t1	PHOS34.Adenine nucleotide alpha hydrolases-like superfamily protein_%%%_PHOS32.Adenine nucleotide alpha hydrolases-like superfamily protein_%%%_AT1G11360.Adenine nucleotide alpha hydrolases-like superfamily protein	GO:0006950
contig16.g23.t1	PHOS34.Adenine nucleotide alpha hydrolases-like superfamily protein_%%%_PHOS32.Adenine nucleotide alpha hydrolases-like superfamily protein_%%%_AT1G11360.Adenine nucleotide alpha hydrolases-like superfamily protein	GO:0006950
contig1.g547.t1	PHOS34.Adenine nucleotide alpha hydrolases-like superfamily protein_%%%_PHOS32.Adenine nucleotide alpha hydrolases-like superfamily protein_%%%_AT1G11360.Adenine nucleotide alpha hydrolases-like superfamily protein	GO:0006950
contig738.g32.t1	ATAF2.NAC (No Apical Meristem) domain transcriptional regulator superfamily protein_%%%_NAC102.NAC domain containing protein 102_%%%_NAC032.NAC domain containing protein 32_%%%_ATAF1.NAC (No Apical Meristem) domain transcriptional regulator superfamily protein	GO:0003677,GO:0006355,GO:0003677,GO:0006355,GO:0003677,GO:0006355
contig222.g351.t1	ATAF2.NAC (No Apical Meristem) domain transcriptional regulator superfamily protein_%%%_NAC102.NAC domain containing protein 102_%%%_NAC032.NAC domain containing protein 32_%%%_ATAF1.NAC (No Apical Meristem) domain transcriptional regulator superfamily protein	GO:0003677,GO:0006355,GO:0003677,GO:0006355,GO:0003677,GO:0006355
contig33.g2.t1	ATAF2.NAC (No Apical Meristem) domain transcriptional regulator superfamily protein_%%%_NAC102.NAC domain containing protein 102_%%%_NAC032.NAC domain containing protein 32_%%%_ATAF1.NAC (No Apical Meristem) domain transcriptional regulator superfamily protein	GO:0003677,GO:0006355,GO:0003677,GO:0006355,GO:0003677,GO:0006355
contig546.g3026.t1	ATAF2.NAC (No Apical Meristem) domain transcriptional regulator superfamily protein_%%%_NAC102.NAC domain containing protein 102_%%%_NAC032.NAC domain containing protein 32_%%%_ATAF1.NAC (No Apical Meristem) domain transcriptional regulator superfamily protein	GO:0003677,GO:0006355,GO:0003677,GO:0006355,GO:0003677,GO:0006355
contig175.g8.t1	ATAF2.NAC (No Apical Meristem) domain transcriptional regulator superfamily protein_%%%_NAC102.NAC domain containing protein 102_%%%_NAC032.NAC domain containing protein 32_%%%_ATAF1.NAC (No Apical Meristem) domain transcriptional regulator superfamily protein	GO:0003677,GO:0006355,GO:0003677,GO:0006355,GO:0003677,GO:0006355
contig572.g161.t1	ATAF2.NAC (No Apical Meristem) domain transcriptional regulator superfamily protein_%%%_NAC102.NAC domain containing protein 102_%%%_NAC032.NAC domain containing protein 32_%%%_ATAF1.NAC (No Apical Meristem) domain transcriptional regulator superfamily protein	GO:0003677,GO:0006355,GO:0003677,GO:0006355,GO:0003677,GO:0006355
contig691.g210.t1	CPK18.calcium-dependent protein kinase 18_%%%_CPK16.calcium-dependent protein kinase 16_%%%_CPK28.calcium-dependent protein kinase 28	GO:0005509,GO:0005509,GO:0005509,GO:0005509,GO:0004672,GO:0006468,GO:0005509,GO:0005509,GO:0005524,GO:0005509,GO:0005509,GO:0004672,GO:0005524,GO:0006468,GO:0005509,GO:0005509,GO:0004672,GO:0005524,GO:0006468
contig295.g28.t1	CPK18.calcium-dependent protein kinase 18_%%%_CPK16.calcium-dependent protein kinase 16_%%%_CPK28.calcium-dependent protein kinase 28	GO:0005509,GO:0005509,GO:0005509,GO:0005509,GO:0005509,GO:0005509,GO:0005509,GO:0004672,GO:0005524,GO:0006468,GO:0005509,GO:0005524,GO:0004672,GO:0005524,GO:0006468,GO:0004672,GO:0005524,GO:0006468,GO:0005509,GO:0005509,GO:0005509,GO:0005509,GO:0004672,GO:0006468
contig95.g395.t1	CPK18.calcium-dependent protein kinase 18_%%%_CPK16.calcium-dependent protein kinase 16_%%%_CPK28.calcium-dependent protein kinase 28	GO:0005524,GO:0005509,GO:0005509,GO:0005509,GO:0005509,GO:0005509,GO:0004672,GO:0005524,GO:0006468,GO:0005509,GO:0004672,GO:0005524,GO:0006468,GO:0004672,GO:0006468,GO:0005509,GO:0005509,GO:0005509,GO:0005509,GO:0005509,GO:0005509,GO:0004672,GO:0005524,GO:0006468
contig805.g83.t1	CPK18.calcium-dependent protein kinase 18_%%%_CPK16.calcium-dependent protein kinase 16_%%%_CPK28.calcium-dependent protein kinase 28	GO:0005509,GO:0005509,GO:0005509,GO:0005509,GO:0005509,GO:0004672,GO:0005524,GO:0006468,GO:0004672,GO:0006468,GO:0005524,GO:0005509,GO:0005509,GO:0005509,GO:0005509,GO:0004672,GO:0005524,GO:0006468,GO:0004672,GO:0005524,GO:0006468,GO:0005509,GO:0005509,GO:0005509
contig764.g238.t1	CPK18.calcium-dependent protein kinase 18_%%%_CPK16.calcium-dependent protein kinase 16_%%%_CPK28.calcium-dependent protein kinase 28	GO:0005509,GO:0005509,GO:0005509,GO:0005509,GO:0005509,GO:0004672,GO:0005524,GO:0006468,GO:0004672,GO:0006468,GO:0005509,GO:0005509,GO:0005509,GO:0005509,GO:0004672,GO:0005524,GO:0006468,GO:0005524,GO:0004672,GO:0005524,GO:0006468,GO:0005509,GO:0005509,GO:0005509
contig900.g11.t1	AT2G16050.Cysteine/Histidine-rich C1 domain family protein	n/a
contig677.g14.t1	AT2G16050.Cysteine/Histidine-rich C1 domain family protein	n/a
contig920.g138.t1	AT2G16050.Cysteine/Histidine-rich C1 domain family protein	n/a
contig637.g17.t1	AT2G16050.Cysteine/Histidine-rich C1 domain family protein	n/a
contig638.g6.t1	AT2G16050.Cysteine/Histidine-rich C1 domain family protein	n/a
contig544.g2128.t1	AT2G16050.Cysteine/Histidine-rich C1 domain family protein	n/a
contig899.g34.t1	Tic62.NAD(P)-binding Rossmann-fold superfamily protein	GO:0035556
contig174.g19.t1	BPS2.BPS1-like protein_%%%_AT3G61500.BPS1-like protein_%%%_BPS3.BPS1-like protein_%%%_BPS1.BPS1-like protein (DUF793)	n/a
contig570.g346.t1	BPS2.BPS1-like protein_%%%_AT3G61500.BPS1-like protein_%%%_BPS3.BPS1-like protein_%%%_BPS1.BPS1-like protein (DUF793)	n/a
contig127.g34.t1	SULTR1.3_%%%_SULTR1.2_%%%_SULTR1.1	GO:0008271,GO:0008272,GO:0016020,GO:0055085,GO:0008272,GO:0015116,GO:0016021,GO:0008271,GO:0008272,GO:0016020,GO:0055085,GO:0005886,GO:0008272,GO:0015116,GO:0008271,GO:0008272
contig544.g1731.t1	SULTR1.3_%%%_SULTR1.2_%%%_SULTR1.1	GO:0008271,GO:0008272,GO:0008272,GO:0015116,GO:0016021,GO:0008271,GO:0008272,GO:0016020,GO:0055085,GO:0008271,GO:0008272,GO:0016020,GO:0055085,GO:0005886,GO:0008272,GO:0015116
contig492.g15.t1	RHA3A.RING-H2 finger A3A	n/a
contig3.g27.t1	AT3G10910.RING/U-box superfamily protein_%%%_AT5G05280.RING/U-box superfamily protein_%%%_AT5G01880.RING/U-box superfamily protein	n/a
contig812.g12.t1	AT3G10910.RING/U-box superfamily protein_%%%_AT5G05280.RING/U-box superfamily protein_%%%_AT5G01880.RING/U-box superfamily protein	n/a
contig620.g52.t1	AT5G47430.DWNN domain, a CCHC-type zinc finger_%%%_AT4G17410.DWNN domain, a CCHC-type zinc finger	GO:0005634,GO:0008270,GO:0003676,GO:0008270,GO:0005634,GO:0008270,GO:0003676,GO:0008270,GO:0005634,GO:0008270
contig1.g704.t1	AT5G47430.DWNN domain, a CCHC-type zinc finger_%%%_AT4G17410.DWNN domain, a CCHC-type zinc finger	GO:0003676,GO:0008270,GO:0003676,GO:0008270
contig614.g1.t1	AT5G47430.DWNN domain, a CCHC-type zinc finger_%%%_AT4G17410.DWNN domain, a CCHC-type zinc finger	n/a
contig95.g693.t1	MLO10.Seven transmembrane MLO family protein_%%%_MLO7.Seven transmembrane MLO family protein_%%%_MLO8.Seven transmembrane MLO family protein_%%%_MLO5.Seven transmembrane MLO family protein_%%%_MLO9.Seven transmembrane MLO family protein	GO:0006952,GO:0016021,GO:0006952,GO:0016021
contig570.g204.t1	MLO10.Seven transmembrane MLO family protein_%%%_MLO7.Seven transmembrane MLO family protein_%%%_MLO8.Seven transmembrane MLO family protein_%%%_MLO5.Seven transmembrane MLO family protein_%%%_MLO9.Seven transmembrane MLO family protein	GO:0006952,GO:0016021,GO:0006952,GO:0016021
contig86.g17.t1	SEC3B.exocyst complex component sec3B_%%%_SEC3A.exocyst complex component sec3A	n/a
contig546.g2392.t1	SEC3B.exocyst complex component sec3B_%%%_SEC3A.exocyst complex component sec3A	GO:0000145,GO:0006887
contig85.g24.t1	SEC3B.exocyst complex component sec3B_%%%_SEC3A.exocyst complex component sec3A	n/a
contig546.g2400.t1	SEC3B.exocyst complex component sec3B_%%%_SEC3A.exocyst complex component sec3A	GO:0000145,GO:0006887,GO:0000145,GO:0006887
contig899.g36.t1	SEC3B.exocyst complex component sec3B_%%%_SEC3A.exocyst complex component sec3A	GO:0000145,GO:0006887
contig89.g44.t1	SEC3B.exocyst complex component sec3B_%%%_SEC3A.exocyst complex component sec3A	GO:0000145,GO:0006887
contig900.g13.t1	SEC3B.exocyst complex component sec3B_%%%_SEC3A.exocyst complex component sec3A	GO:0000145,GO:0006887
contig536.g28.t1	HAM3.GRAS family transcription factor	n/a
contig918.g41.t1	HAM3.GRAS family transcription factor	n/a
contig839.g5.t1	HAM3.GRAS family transcription factor	n/a
contig418.g217.t1	HAM3.GRAS family transcription factor	n/a
contig594.g30.t1	GRF12.general regulatory factor 12	GO:0019904,GO:0019904,GO:0019904,GO:0019904,GO:0019904,GO:0019904,GO:0019904
contig466.g29.t1	GRF12.general regulatory factor 12	GO:0019904,GO:0019904,GO:0019904,GO:0019904,GO:0019904,GO:0019904,GO:0019904
contig469.g15.t1	GRF12.general regulatory factor 12	GO:0019904,GO:0019904,GO:0019904,GO:0019904,GO:0019904,GO:0019904,GO:0019904
contig678.g487.t1	AT5G16720.caldesmon-like protein (Protein of unknown function, DUF593)_%%%_AT1G70750.myosin-binding protein (Protein of unknown function, DUF593)	n/a
contig131.g4.t1	AT5G16720.caldesmon-like protein (Protein of unknown function, DUF593)_%%%_AT1G70750.myosin-binding protein (Protein of unknown function, DUF593)	n/a
contig557.g1000.t1	AT1G29840.alpha/beta-Hydrolases superfamily protein_%%%_AT3G47590.alpha/beta-Hydrolases superfamily protein_%%%_AT3G47560.alpha/beta-Hydrolases superfamily protein_%%%_AT2G19550.alpha/beta-Hydrolases superfamily protein_%%%_AT5G11910.alpha/beta-Hydrolases superfamily protein	n/a
contig390.g632.t1	AT1G29840.alpha/beta-Hydrolases superfamily protein_%%%_AT3G47590.alpha/beta-Hydrolases superfamily protein_%%%_AT3G47560.alpha/beta-Hydrolases superfamily protein_%%%_AT2G19550.alpha/beta-Hydrolases superfamily protein_%%%_AT5G11910.alpha/beta-Hydrolases superfamily protein	n/a
contig691.g408.t1	AT2G20760.Clathrin light chain protein_%%%_AT3G51890.Clathrin light chain protein_%%%_CLC2.Clathrin light chain protein	GO:0005198,GO:0006886,GO:0016192,GO:0030130,GO:0030132,GO:0005198,GO:0006886,GO:0016192,GO:0030130,GO:0030132
contig150.g56.t1	AT2G20760.Clathrin light chain protein_%%%_AT3G51890.Clathrin light chain protein_%%%_CLC2.Clathrin light chain protein	GO:0005198,GO:0006886,GO:0016192,GO:0030130,GO:0030132,GO:0005198,GO:0006886,GO:0016192,GO:0030130,GO:0030132
contig95.g567.t1	AT2G20760.Clathrin light chain protein_%%%_AT3G51890.Clathrin light chain protein_%%%_CLC2.Clathrin light chain protein	GO:0005198,GO:0006886,GO:0016192,GO:0030130,GO:0030132,GO:0005198,GO:0006886,GO:0016192,GO:0030130,GO:0030132
contig570.g291.t1	AT2G20760.Clathrin light chain protein_%%%_AT3G51890.Clathrin light chain protein_%%%_CLC2.Clathrin light chain protein	GO:0005198,GO:0006886,GO:0016192,GO:0030130,GO:0030132,GO:0005198,GO:0006886,GO:0016192,GO:0030130,GO:0030132
contig179.g18.t1	AT2G20760.Clathrin light chain protein_%%%_AT3G51890.Clathrin light chain protein_%%%_CLC2.Clathrin light chain protein	GO:0005198,GO:0006886,GO:0016192,GO:0030130,GO:0030132
contig481.g11.t1	BCS1.cytochrome BC1 synthesi_%%%_AT3G50940.P-loop containing nucleoside triphosphate hydrolases superfamily protein	GO:0005524,GO:0005524
contig206.g208.t1	BCS1.cytochrome BC1 synthesi_%%%_AT3G50940.P-loop containing nucleoside triphosphate hydrolases superfamily protein	GO:0005524,GO:0005524
contig206.g199.t1	BCS1.cytochrome BC1 synthesi_%%%_AT3G50940.P-loop containing nucleoside triphosphate hydrolases superfamily protein	GO:0005524,GO:0005524
contig476.g25.t1	BCS1.cytochrome BC1 synthesi_%%%_AT3G50940.P-loop containing nucleoside triphosphate hydrolases superfamily protein	GO:0005524
contig206.g192.t1	BCS1.cytochrome BC1 synthesi_%%%_AT3G50940.P-loop containing nucleoside triphosphate hydrolases superfamily protein	GO:0005524
contig206.g191.t1	BCS1.cytochrome BC1 synthesi_%%%_AT3G50940.P-loop containing nucleoside triphosphate hydrolases superfamily protein	GO:0005524,GO:0005524
contig476.g24.t1	BCS1.cytochrome BC1 synthesi_%%%_AT3G50940.P-loop containing nucleoside triphosphate hydrolases superfamily protein	GO:0005524,GO:0005524
contig580.g147.t1	AT1G71015.plastid movement impaired protein_%%%_At17.1.plastid movement impaired protein_%%%_AT5G37840.plastid movement impaired protein_%%%_AT1G66480.plastid movement impaired 2	n/a
contig544.g1321.t1	AT1G71015.plastid movement impaired protein_%%%_At17.1.plastid movement impaired protein_%%%_AT5G37840.plastid movement impaired protein_%%%_AT1G66480.plastid movement impaired 2	n/a
contig199.g1605.t1	AT3G09310.membrane protein insertion efficiency factor	n/a
contig376.g21.t1	SDR5.NAD(P)-binding Rossmann-fold superfamily protein_%%%_SDR4.NAD(P)-binding Rossmann-fold superfamily protein_%%%_AT3G29260.NAD(P)-binding Rossmann-fold superfamily protein_%%%_AT2G47150.NAD(P)-binding Rossmann-fold superfamily protein_%%%_AT2G47120.NAD(P)-binding Rossmann-fold superfamily protein_%%%_SDR3.NAD(P)-binding Rossmann-fold superfamily protein	n/a
contig3.g643.t1	SDR5.NAD(P)-binding Rossmann-fold superfamily protein_%%%_SDR4.NAD(P)-binding Rossmann-fold superfamily protein_%%%_AT3G29260.NAD(P)-binding Rossmann-fold superfamily protein_%%%_AT2G47150.NAD(P)-binding Rossmann-fold superfamily protein_%%%_AT2G47120.NAD(P)-binding Rossmann-fold superfamily protein_%%%_SDR3.NAD(P)-binding Rossmann-fold superfamily protein	n/a
contig376.g26.t1	SDR5.NAD(P)-binding Rossmann-fold superfamily protein_%%%_SDR4.NAD(P)-binding Rossmann-fold superfamily protein_%%%_AT3G29260.NAD(P)-binding Rossmann-fold superfamily protein_%%%_AT2G47150.NAD(P)-binding Rossmann-fold superfamily protein_%%%_AT2G47120.NAD(P)-binding Rossmann-fold superfamily protein_%%%_SDR3.NAD(P)-binding Rossmann-fold superfamily protein	n/a
contig376.g23.t1	SDR5.NAD(P)-binding Rossmann-fold superfamily protein_%%%_SDR4.NAD(P)-binding Rossmann-fold superfamily protein_%%%_AT3G29260.NAD(P)-binding Rossmann-fold superfamily protein_%%%_AT2G47150.NAD(P)-binding Rossmann-fold superfamily protein_%%%_AT2G47120.NAD(P)-binding Rossmann-fold superfamily protein_%%%_SDR3.NAD(P)-binding Rossmann-fold superfamily protein	n/a
contig3.g646.t1	SDR5.NAD(P)-binding Rossmann-fold superfamily protein_%%%_SDR4.NAD(P)-binding Rossmann-fold superfamily protein_%%%_AT3G29260.NAD(P)-binding Rossmann-fold superfamily protein_%%%_AT2G47150.NAD(P)-binding Rossmann-fold superfamily protein_%%%_AT2G47120.NAD(P)-binding Rossmann-fold superfamily protein_%%%_SDR3.NAD(P)-binding Rossmann-fold superfamily protein	n/a
contig376.g22.t1	SDR5.NAD(P)-binding Rossmann-fold superfamily protein_%%%_SDR4.NAD(P)-binding Rossmann-fold superfamily protein_%%%_AT3G29260.NAD(P)-binding Rossmann-fold superfamily protein_%%%_AT2G47150.NAD(P)-binding Rossmann-fold superfamily protein_%%%_AT2G47120.NAD(P)-binding Rossmann-fold superfamily protein_%%%_SDR3.NAD(P)-binding Rossmann-fold superfamily protein	n/a
contig3.g647.t1	SDR5.NAD(P)-binding Rossmann-fold superfamily protein_%%%_SDR4.NAD(P)-binding Rossmann-fold superfamily protein_%%%_AT3G29260.NAD(P)-binding Rossmann-fold superfamily protein_%%%_AT2G47150.NAD(P)-binding Rossmann-fold superfamily protein_%%%_AT2G47120.NAD(P)-binding Rossmann-fold superfamily protein_%%%_SDR3.NAD(P)-binding Rossmann-fold superfamily protein	n/a
contig3.g642.t1	SDR5.NAD(P)-binding Rossmann-fold superfamily protein_%%%_SDR4.NAD(P)-binding Rossmann-fold superfamily protein_%%%_AT3G29260.NAD(P)-binding Rossmann-fold superfamily protein_%%%_AT2G47150.NAD(P)-binding Rossmann-fold superfamily protein_%%%_AT2G47120.NAD(P)-binding Rossmann-fold superfamily protein_%%%_SDR3.NAD(P)-binding Rossmann-fold superfamily protein	n/a
contig376.g27.t1	SDR5.NAD(P)-binding Rossmann-fold superfamily protein_%%%_SDR4.NAD(P)-binding Rossmann-fold superfamily protein_%%%_AT3G29260.NAD(P)-binding Rossmann-fold superfamily protein_%%%_AT2G47150.NAD(P)-binding Rossmann-fold superfamily protein_%%%_AT2G47120.NAD(P)-binding Rossmann-fold superfamily protein_%%%_SDR3.NAD(P)-binding Rossmann-fold superfamily protein	n/a
contig3.g648.t1	SDR5.NAD(P)-binding Rossmann-fold superfamily protein_%%%_SDR4.NAD(P)-binding Rossmann-fold superfamily protein_%%%_AT3G29260.NAD(P)-binding Rossmann-fold superfamily protein_%%%_AT2G47150.NAD(P)-binding Rossmann-fold superfamily protein_%%%_AT2G47120.NAD(P)-binding Rossmann-fold superfamily protein_%%%_SDR3.NAD(P)-binding Rossmann-fold superfamily protein	GO:0016491
contig376.g20.t1	SDR5.NAD(P)-binding Rossmann-fold superfamily protein_%%%_SDR4.NAD(P)-binding Rossmann-fold superfamily protein_%%%_AT3G29260.NAD(P)-binding Rossmann-fold superfamily protein_%%%_AT2G47150.NAD(P)-binding Rossmann-fold superfamily protein_%%%_AT2G47120.NAD(P)-binding Rossmann-fold superfamily protein_%%%_SDR3.NAD(P)-binding Rossmann-fold superfamily protein	GO:0016491
contig294.g22.t1	EML3.Emsy N Terminus (ENT)/ plant Tudor-like domains-containing protein	GO:0050832
contig549.g1505.t1	EML3.Emsy N Terminus (ENT)/ plant Tudor-like domains-containing protein	GO:0050832
contig764.g883.t1	PSS1.phosphatidyl serine synthase family protein	GO:0006659
contig557.g1168.t1	AT4G30100.P-loop containing nucleoside triphosphate hydrolases superfamily protein_%%%_AT2G19120.P-loop containing nucleoside triphosphate hydrolases superfamily protein	n/a
contig533.g5.t1	AT4G30100.P-loop containing nucleoside triphosphate hydrolases superfamily protein_%%%_AT2G19120.P-loop containing nucleoside triphosphate hydrolases superfamily protein	n/a
contig557.g1169.t1	AT4G30100.P-loop containing nucleoside triphosphate hydrolases superfamily protein_%%%_AT2G19120.P-loop containing nucleoside triphosphate hydrolases superfamily protein	n/a
contig533.g6.t1	AT4G30100.P-loop containing nucleoside triphosphate hydrolases superfamily protein_%%%_AT2G19120.P-loop containing nucleoside triphosphate hydrolases superfamily protein	n/a
contig542.g155.t1	WEB1.WEAK CHLOROPLAST MOVEMENT UNDER BLUE LIGHT-like protein (DUF827)_%%%_AT1G45545.WEAK CHLOROPLAST MOVEMENT UNDER BLUE LIGHT-like protein (DUF827)_%%%_AT5G42880.WEAK CHLOROPLAST MOVEMENT UNDER BLUE LIGHT-like protein (DUF827)	n/a
contig569.g254.t1	WEB1.WEAK CHLOROPLAST MOVEMENT UNDER BLUE LIGHT-like protein (DUF827)_%%%_AT1G45545.WEAK CHLOROPLAST MOVEMENT UNDER BLUE LIGHT-like protein (DUF827)_%%%_AT5G42880.WEAK CHLOROPLAST MOVEMENT UNDER BLUE LIGHT-like protein (DUF827)	n/a
contig435.g284.t1	WEB1.WEAK CHLOROPLAST MOVEMENT UNDER BLUE LIGHT-like protein (DUF827)_%%%_AT1G45545.WEAK CHLOROPLAST MOVEMENT UNDER BLUE LIGHT-like protein (DUF827)_%%%_AT5G42880.WEAK CHLOROPLAST MOVEMENT UNDER BLUE LIGHT-like protein (DUF827)	n/a
contig557.g736.t1	ECI1.delta(3), delta(2)-enoyl CoA isomerase 1	GO:0003824,GO:0008152
contig60.g38.t1	ECI1.delta(3), delta(2)-enoyl CoA isomerase 1	GO:0003824,GO:0008152
contig60.g41.t1	ECI1.delta(3), delta(2)-enoyl CoA isomerase 1	GO:0003824,GO:0008152
contig390.g469.t1	IBR10.indole-3-butyric acid response 10_%%%_HCD1.3-hydroxyacyl-CoA dehydratase 1	GO:0003824,GO:0008152
contig822.g19.t1	IBR10.indole-3-butyric acid response 10_%%%_HCD1.3-hydroxyacyl-CoA dehydratase 1	GO:0003824,GO:0008152
contig222.g446.t1	AT4G36945.PLC-like phosphodiesterases superfamily protein	GO:0006629,GO:0008081,GO:0006629,GO:0008081
contig227.g5.t1	AT4G36945.PLC-like phosphodiesterases superfamily protein	GO:0006629,GO:0008081,GO:0006629,GO:0008081
contig705.g1309.t1	AT3G19310.PLC-like phosphodiesterases superfamily protein_%%%_AT1G49740.PLC-like phosphodiesterases superfamily protein	GO:0006629,GO:0008081,GO:0006629,GO:0008081
contig678.g352.t1	AT1G79570.kinase superfamily with octicosapeptide/Phox/Bem1p domain-containing protein_%%%_AT1G16270.kinase superfamily with octicosapeptide/Phox/Bem1p domain-containing protein_%%%_AT2G35050.kinase superfamily with octicosapeptide/Phox/Bem1p domain-containing protein	GO:0004672,GO:0005524,GO:0006468,GO:0004672,GO:0005524,GO:0006468,GO:0004672,GO:0006468,GO:0004672,GO:0006468,GO:0005524,GO:0005515,GO:0005515,GO:0004672,GO:0005524,GO:0006468,GO:0004672,GO:0006468,GO:0004672,GO:0006468,GO:0004672,GO:0006468,GO:0004672,GO:0006468,GO:0004672,GO:0006468,GO:0004672,GO:0006468,GO:0005515,GO:0005515,GO:0005524,GO:0004672,GO:0005524,GO:0006468
contig764.g781.t1	ZFP6.zinc finger protein 6_%%%_AT1G68360.C2H2 and C2HC zinc fingers superfamily protein	GO:0003676,GO:0003676,GO:0003676
contig546.g240.t1	ZFP6.zinc finger protein 6_%%%_AT1G68360.C2H2 and C2HC zinc fingers superfamily protein	GO:0003676,GO:0003676,GO:0003676
contig293.g3.t1	ZFP6.zinc finger protein 6_%%%_AT1G68360.C2H2 and C2HC zinc fingers superfamily protein	GO:0003676,GO:0003676,GO:0003676
contig554.g238.t1	ZFP6.zinc finger protein 6_%%%_AT1G68360.C2H2 and C2HC zinc fingers superfamily protein	n/a
contig166.g1.t1	ZFP6.zinc finger protein 6_%%%_AT1G68360.C2H2 and C2HC zinc fingers superfamily protein	GO:0003676,GO:0003676,GO:0003676
contig546.g3333.t1	AHP1.histidine-containing phosphotransmitter 1	GO:0000160,GO:0004871,GO:0000160,GO:0004871,GO:0000160,GO:0004871
contig705.g1431.t1	AHP1.histidine-containing phosphotransmitter 1	GO:0000160,GO:0004871,GO:0000160,GO:0004871,GO:0000160,GO:0004871,GO:0000160,GO:0004871
contig570.g357.t1	DSK2.ubiquitin family protein_%%%_AT2G17190.ubiquitin family protein	GO:0005515,GO:0005515,GO:0005515,GO:0005515
contig553.g156.t1	AT5G65550.UDP-Glycosyltransferase superfamily protein_%%%_AT2G22590.UDP-Glycosyltransferase superfamily protein_%%%_AT5G49690.UDP-Glycosyltransferase superfamily protein	GO:0008152,GO:0016758,GO:0008152,GO:0016758
contig567.g224.t1	AMY1.alpha-amylase-like protein	GO:0003824,GO:0005975,GO:0003824,GO:0005975,GO:0004556,GO:0005509,GO:0005975,GO:0003824,GO:0005975,GO:0043169,GO:0003824,GO:0005975,GO:0043169,GO:0003824,GO:0005975,GO:0043169,GO:0004556,GO:0005509,GO:0005975,GO:0004556,GO:0005509,GO:0005975
contig201.g21.t1	AMY1.alpha-amylase-like protein	GO:0003824,GO:0005975,GO:0004556,GO:0005509,GO:0005975,GO:0004556,GO:0005509,GO:0005975,GO:0003824,GO:0005975,GO:0003824,GO:0005975,GO:0043169,GO:0003824,GO:0005975,GO:0043169,GO:0003824,GO:0005975,GO:0043169
contig567.g251.t1	AMY1.alpha-amylase-like protein	GO:0003824,GO:0005975,GO:0004556,GO:0005509,GO:0005975,GO:0003824,GO:0005975,GO:0003824,GO:0005975,GO:0043169,GO:0003824,GO:0005975,GO:0043169,GO:0003824,GO:0005975,GO:0043169,GO:0004556,GO:0005509,GO:0005975,GO:0004556,GO:0005509,GO:0005975
contig294.g83.t1	OPT1.oligopeptide transporter 1_%%%_OPT5.oligopeptide transporter 5	GO:0055085,GO:0055085,GO:0055085
contig678.g39.t1	OPT1.oligopeptide transporter 1_%%%_OPT5.oligopeptide transporter 5	GO:0055085,GO:0055085,GO:0055085
contig678.g38.t1	OPT1.oligopeptide transporter 1_%%%_OPT5.oligopeptide transporter 5	GO:0055085,GO:0055085,GO:0055085
contig209.g28.t1	OPT1.oligopeptide transporter 1_%%%_OPT5.oligopeptide transporter 5	GO:0055085,GO:0055085,GO:0055085,GO:0055085
contig552.g12.t1	OPT1.oligopeptide transporter 1_%%%_OPT5.oligopeptide transporter 5	GO:0055085,GO:0055085,GO:0055085
contig643.g9.t1	OPT1.oligopeptide transporter 1_%%%_OPT5.oligopeptide transporter 5	GO:0055085,GO:0055085,GO:0055085
contig284.g9.t1	ZIGA4.ARF GAP-like zinc finger-containing protein ZIGA4	GO:0005096,GO:0005096,GO:0005096,GO:0005096,GO:0005096,GO:0005096
contig564.g326.t1	ZIGA4.ARF GAP-like zinc finger-containing protein ZIGA4	GO:0005096,GO:0005096,GO:0005096,GO:0005096,GO:0005096,GO:0005096
contig421.g180.t1	GSTU8.glutathione S-transferase TAU 8	GO:0005515,GO:0005515
contig421.g181.t1	GSTU8.glutathione S-transferase TAU 8	GO:0005515,GO:0005515
contig570.g49.t1	AT1G16860.Ubiquitin-specific protease family C19-related protein_%%%_AT1G78880.Ubiquitin-specific protease family C19-related protein	n/a
contig552.g242.t1	AT1G16860.Ubiquitin-specific protease family C19-related protein_%%%_AT1G78880.Ubiquitin-specific protease family C19-related protein	n/a
contig705.g1051.t1	GDI1.guanosine nucleotide diphosphate dissociation inhibitor 1_%%%_GDI2.RAB GDP dissociation inhibitor 2	GO:0016491,GO:0055114,GO:0005092,GO:0007264,GO:0005093,GO:0015031,GO:0005093,GO:0015031,GO:0005093,GO:0015031,GO:0005093,GO:0015031,GO:0005093,GO:0015031,GO:0005092,GO:0007264,GO:0005092,GO:0007264,GO:0005092,GO:0007264,GO:0005092,GO:0007264,GO:0005092,GO:0007264,GO:0005092,GO:0007264,GO:0005092,GO:0007264,GO:0016491,GO:0055114,GO:0005092,GO:0007264,GO:0005092,GO:0007264,GO:0005092,GO:0007264
contig544.g2123.t1	GDI.GDP dissociation inhibitor family protein / Rab GTPase activator family protein	GO:0005092,GO:0007264,GO:0005092,GO:0007264,GO:0005092,GO:0007264,GO:0005092,GO:0007264,GO:0005092,GO:0007264,GO:0005092,GO:0007264,GO:0005092,GO:0007264,GO:0016491,GO:0055114,GO:0016491,GO:0055114,GO:0005093,GO:0015031,GO:0005093,GO:0015031,GO:0005093,GO:0015031,GO:0005093,GO:0015031,GO:0005093,GO:0015031,GO:0005093,GO:0015031,GO:0005093,GO:0015031,GO:0005093,GO:0015031,GO:0005092,GO:0007264,GO:0016491,GO:0055114,GO:0005092,GO:0007264
contig206.g227.t1	AT5G54870.inositol-1,4,5-trisphosphate 5-phosphatase_%%%_AT4G27020.inositol-1,4,5-trisphosphate 5-phosphatase	n/a
contig1.g630.t1	AT5G54870.inositol-1,4,5-trisphosphate 5-phosphatase_%%%_AT4G27020.inositol-1,4,5-trisphosphate 5-phosphatase	n/a
contig386.g10.t1	AT1G70160.zinc finger MYND domain protein	n/a
contig552.g170.t1	AT1G70160.zinc finger MYND domain protein	n/a
contig95.g629.t1	ARR7.response regulator 7_%%%_ARR15.response regulator 15_%%%_RR5.response regulator 5_%%%_ARR6.response regulator 6	GO:0000160,GO:0000160,GO:0000160,GO:0000160
contig95.g942.t1	CER1.Fatty acid hydroxylase superfamily	GO:0005506,GO:0008610,GO:0016491,GO:0055114
contig119.g124.t1	CER1.Fatty acid hydroxylase superfamily	GO:0005506,GO:0008610,GO:0016491,GO:0055114
contig211.g8.t1	ERD15.dehydration-induced protein (ERD15)_%%%_AT4G14270.polyadenylate-binding protein interacting protein	n/a
contig199.g1130.t1	ERD15.dehydration-induced protein (ERD15)_%%%_AT4G14270.polyadenylate-binding protein interacting protein	n/a
contig657.g17.t1	ERD15.dehydration-induced protein (ERD15)_%%%_AT4G14270.polyadenylate-binding protein interacting protein	n/a
contig558.g335.t1	ERD15.dehydration-induced protein (ERD15)_%%%_AT4G14270.polyadenylate-binding protein interacting protein	n/a
contig119.g1528.t1	AT2G17110.DNA-directed RNA polymerase subunit beta, putative (DUF630 and DUF632)_%%%_AT4G35240.DNA-directed RNA polymerase subunit beta, putative (DUF630 and DUF632)	n/a
contig691.g399.t1	AT2G17110.DNA-directed RNA polymerase subunit beta, putative (DUF630 and DUF632)_%%%_AT4G35240.DNA-directed RNA polymerase subunit beta, putative (DUF630 and DUF632)	n/a
contig150.g47.t1	AT2G17110.DNA-directed RNA polymerase subunit beta, putative (DUF630 and DUF632)_%%%_AT4G35240.DNA-directed RNA polymerase subunit beta, putative (DUF630 and DUF632)	n/a
contig700.g14.t1	AT1G14670.Endomembrane protein 70 protein family_%%%_AT2G01970.Endomembrane protein 70 protein family_%%%_AT5G37310.Endomembrane protein 70 protein family	GO:0016021,GO:0016021
contig691.g28.t1	AT1G14670.Endomembrane protein 70 protein family_%%%_AT2G01970.Endomembrane protein 70 protein family_%%%_AT5G37310.Endomembrane protein 70 protein family	GO:0016021,GO:0016021
contig94.g164.t1	AT1G14670.Endomembrane protein 70 protein family_%%%_AT2G01970.Endomembrane protein 70 protein family_%%%_AT5G37310.Endomembrane protein 70 protein family	GO:0016021,GO:0016021
contig207.g10.t1	AT1G67600.Acid phosphatase/vanadium-dependent haloperoxidase-related protein_%%%_AT1G24350.Acid phosphatase/vanadium-dependent haloperoxidase-related protein	n/a
contig221.g7.t1	AT1G67600.Acid phosphatase/vanadium-dependent haloperoxidase-related protein_%%%_AT1G24350.Acid phosphatase/vanadium-dependent haloperoxidase-related protein	n/a
contig546.g3172.t1	AT1G67600.Acid phosphatase/vanadium-dependent haloperoxidase-related protein_%%%_AT1G24350.Acid phosphatase/vanadium-dependent haloperoxidase-related protein	n/a
contig222.g24.t1	AT1G67600.Acid phosphatase/vanadium-dependent haloperoxidase-related protein_%%%_AT1G24350.Acid phosphatase/vanadium-dependent haloperoxidase-related protein	n/a
contig730.g19.t1	AT1G67600.Acid phosphatase/vanadium-dependent haloperoxidase-related protein_%%%_AT1G24350.Acid phosphatase/vanadium-dependent haloperoxidase-related protein	n/a
contig549.g1504.t1	AT3G60110.DNA-binding bromodomain-containing protein_%%%_AT2G44430.DNA-binding bromodomain-containing protein_%%%_AT2G42150.DNA-binding bromodomain-containing protein_%%%_AT3G57980.DNA-binding bromodomain-containing protein	GO:0005515,GO:0005515,GO:0005515,GO:0005515,GO:0005515
contig468.g50.t1	AT3G60110.DNA-binding bromodomain-containing protein_%%%_AT2G44430.DNA-binding bromodomain-containing protein_%%%_AT2G42150.DNA-binding bromodomain-containing protein_%%%_AT3G57980.DNA-binding bromodomain-containing protein	GO:0003677
contig468.g49.t1	AT3G60110.DNA-binding bromodomain-containing protein_%%%_AT2G44430.DNA-binding bromodomain-containing protein_%%%_AT2G42150.DNA-binding bromodomain-containing protein_%%%_AT3G57980.DNA-binding bromodomain-containing protein	GO:0005515,GO:0005515
contig294.g21.t1	AT3G60110.DNA-binding bromodomain-containing protein_%%%_AT2G44430.DNA-binding bromodomain-containing protein_%%%_AT2G42150.DNA-binding bromodomain-containing protein_%%%_AT3G57980.DNA-binding bromodomain-containing protein	GO:0005515,GO:0005515,GO:0005515,GO:0005515,GO:0005515
contig390.g594.t1	AT4G16830.Hyaluronan / mRNA binding family	n/a
contig764.g643.t1	AT4G16830.Hyaluronan / mRNA binding family	n/a
contig378.g25.t1	AT4G16830.Hyaluronan / mRNA binding family	n/a
contig546.g3082.t1	AMT2.ammonium transporter 2	GO:0008519,GO:0015696,GO:0016020,GO:0008519,GO:0016020,GO:0072488,GO:0008519,GO:0016020,GO:0072488,GO:0008519,GO:0015696,GO:0016020
contig25.g3.t1	AMT2.ammonium transporter 2	GO:0008519,GO:0015696,GO:0016020,GO:0008519,GO:0016020,GO:0072488,GO:0008519,GO:0015696,GO:0016020,GO:0008519,GO:0016020,GO:0072488
contig629.g3.t1	AMT2.ammonium transporter 2	GO:0008519,GO:0016020,GO:0072488,GO:0008519,GO:0016020,GO:0072488,GO:0008519,GO:0015696,GO:0016020,GO:0016020,GO:0016020,GO:0016020,GO:0016020,GO:0016020,GO:0008519,GO:0015696,GO:0016020
contig544.g2007.t1	AMT2.ammonium transporter 2	GO:0008519,GO:0016020,GO:0072488,GO:0008519,GO:0016020,GO:0072488,GO:0008519,GO:0015696,GO:0016020,GO:0016020,GO:0016020,GO:0016020,GO:0016020,GO:0016020,GO:0008519,GO:0015696,GO:0016020
contig628.g13.t1	AMT2.ammonium transporter 2	GO:0008519,GO:0016020,GO:0072488,GO:0008519,GO:0016020,GO:0072488,GO:0008519,GO:0015696,GO:0016020,GO:0016020,GO:0016020,GO:0016020,GO:0016020,GO:0016020,GO:0008519,GO:0015696,GO:0016020
contig920.g298.t1	AT3G51730.saposin B domain-containing protein	GO:0006629,GO:0006629
contig143.g56.t1	AT3G51730.saposin B domain-containing protein	GO:0006629,GO:0006629
contig827.g12.t1	AT3G51730.saposin B domain-containing protein	GO:0006629,GO:0006629
contig3.g7.t1	AT3G51730.saposin B domain-containing protein	GO:0006629,GO:0006629
contig588.g136.t1	AVP1.Inorganic H pyrophosphatase family protein	GO:0004427,GO:0009678,GO:0015992,GO:0016020,GO:0004427,GO:0009678,GO:0015992,GO:0016020,GO:0004427,GO:0009678,GO:0015992,GO:0016020,GO:0004427,GO:0009678,GO:0015992,GO:0016020,GO:0004427,GO:0009678,GO:0015992,GO:0016020
contig560.g322.t1	AVP1.Inorganic H pyrophosphatase family protein	GO:0004427,GO:0009678,GO:0015992,GO:0016020,GO:0004427,GO:0009678,GO:0015992,GO:0016020,GO:0004427,GO:0009678,GO:0015992,GO:0016020,GO:0004427,GO:0009678,GO:0015992,GO:0016020,GO:0004427,GO:0009678,GO:0015992,GO:0016020
contig546.g129.t1	BBD1.bifunctional nuclease in basal defense response 1_%%%_AT1G19660.Wound-responsive family protein	GO:0004518,GO:0004518,GO:0004518
contig89.g1411.t1	AT2G15730.P-loop containing nucleoside triphosphate hydrolases superfamily protein	n/a
contig569.g121.t1	AT2G15730.P-loop containing nucleoside triphosphate hydrolases superfamily protein	n/a
contig435.g155.t1	AT2G15730.P-loop containing nucleoside triphosphate hydrolases superfamily protein	GO:0008146
contig234.g9.t1	AT4G08267.hAT transposon superfamily protein	n/a
contig94.g257.t1	AT4G08267.hAT transposon superfamily protein	n/a
contig420.g24.t1	AT4G08267.hAT transposon superfamily protein	n/a
contig920.g349.t1	AT4G08267.hAT transposon superfamily protein	n/a
contig585.g728.t1	AT4G08267.hAT transposon superfamily protein	n/a
contig563.g9.t1	AT4G08267.hAT transposon superfamily protein	GO:0046983,GO:0003676
contig563.g18.t1	AT4G08267.hAT transposon superfamily protein	n/a
contig148.g8.t1	AT4G08267.hAT transposon superfamily protein	n/a
contig199.g1113.t1	AT4G08267.hAT transposon superfamily protein	GO:0003676
contig554.g397.t1	AT4G08267.hAT transposon superfamily protein	GO:0003677,GO:0003676
contig546.g2642.t1	AT4G08267.hAT transposon superfamily protein	GO:0046983,GO:0003676
contig531.g25.t1	AT4G08267.hAT transposon superfamily protein	GO:0003676,GO:0046983
contig486.g39.t1	AT4G08267.hAT transposon superfamily protein	GO:0046983,GO:0003677,GO:0003676
contig581.g146.t1	AT4G08267.hAT transposon superfamily protein	GO:0003677,GO:0003676,GO:0046983
contig705.g580.t1	AT4G08267.hAT transposon superfamily protein	GO:0003676,GO:0046983,GO:0003677
contig535.g1.t1	AT4G08267.hAT transposon superfamily protein	GO:0003677,GO:0003676
contig119.g635.t1	AT4G08267.hAT transposon superfamily protein	GO:0003676,GO:0003677
contig564.g1471.t1	AT4G08267.hAT transposon superfamily protein	GO:0046983,GO:0003676
contig546.g574.t1	CIPK18.CBL-interacting protein kinase 18_%%%_CIPK19.CBL-interacting protein kinase 19_%%%_CIPK12.CBL-interacting protein kinase 12	GO:0007165,GO:0005524,GO:0004672,GO:0005524,GO:0006468,GO:0004672,GO:0005524,GO:0006468,GO:0004672,GO:0006468,GO:0007165,GO:0004672,GO:0005524,GO:0006468
contig557.g723.t1	CIPK18.CBL-interacting protein kinase 18_%%%_CIPK19.CBL-interacting protein kinase 19_%%%_CIPK12.CBL-interacting protein kinase 12	GO:0007165,GO:0004672,GO:0006468,GO:0004672,GO:0005524,GO:0006468,GO:0004672,GO:0005524,GO:0006468,GO:0007165,GO:0005524,GO:0004672,GO:0005524,GO:0006468
contig60.g25.t1	CIPK18.CBL-interacting protein kinase 18_%%%_CIPK19.CBL-interacting protein kinase 19_%%%_CIPK12.CBL-interacting protein kinase 12	GO:0004672,GO:0005524,GO:0006468,GO:0007165,GO:0004672,GO:0006468,GO:0004672,GO:0005524,GO:0006468,GO:0004672,GO:0005524,GO:0006468,GO:0005524,GO:0007165
contig390.g265.t1	CIPK18.CBL-interacting protein kinase 18_%%%_CIPK19.CBL-interacting protein kinase 19_%%%_CIPK12.CBL-interacting protein kinase 12	GO:0004672,GO:0005524,GO:0006468,GO:0004672,GO:0006468,GO:0007165,GO:0007165,GO:0004672,GO:0005524,GO:0006468,GO:0005524,GO:0004672,GO:0005524,GO:0006468
contig421.g261.t1	AT5G58300.Leucine-rich repeat protein kinase family protein	GO:0005524,GO:0004672,GO:0005524,GO:0006468,GO:0004672,GO:0005524,GO:0006468
contig199.g1327.t1	AT5G58300.Leucine-rich repeat protein kinase family protein	GO:0004672,GO:0006468,GO:0005515,GO:0005515,GO:0004672,GO:0005524,GO:0006468,GO:0005515,GO:0005515,GO:0005524,GO:0005515
contig472.g25.t1	AT5G58300.Leucine-rich repeat protein kinase family protein	GO:0005515,GO:0004672,GO:0005524,GO:0006468,GO:0005515,GO:0004672,GO:0006468,GO:0005515,GO:0005524,GO:0005515,GO:0005515
contig570.g195.t1	EP3.homolog of carrot EP3-3 chitinase	GO:0004568,GO:0006032,GO:0016998,GO:0008061,GO:0004568,GO:0005975,GO:0008061,GO:0008061,GO:0008061,GO:0004568,GO:0006032,GO:0016998,GO:0004568,GO:0006032,GO:0016998,GO:0004568,GO:0006032,GO:0016998,GO:0008061,GO:0008061
contig705.g1120.t1	EP3.homolog of carrot EP3-3 chitinase	GO:0008061,GO:0008061,GO:0008061,GO:0004568,GO:0006032,GO:0016998,GO:0004568,GO:0005975,GO:0008061,GO:0004568,GO:0006032,GO:0016998,GO:0004568,GO:0006032,GO:0016998,GO:0008061,GO:0004568,GO:0006032,GO:0016998,GO:0008061
contig192.g16.t1	EP3.homolog of carrot EP3-3 chitinase	GO:0008061,GO:0008061,GO:0008061,GO:0004568,GO:0006032,GO:0016998,GO:0004568,GO:0006032,GO:0016998,GO:0004568,GO:0006032,GO:0016998,GO:0008061,GO:0004568,GO:0006032,GO:0016998,GO:0008061,GO:0004568,GO:0005975,GO:0008061
contig192.g12.t1	EP3.homolog of carrot EP3-3 chitinase	GO:0004568,GO:0006032,GO:0016998,GO:0004568,GO:0006032,GO:0016998,GO:0004568,GO:0006032,GO:0016998,GO:0004568,GO:0006032,GO:0016998,GO:0008061,GO:0008061,GO:0008061,GO:0008061,GO:0008061,GO:0008061,GO:0008061,GO:0004568,GO:0005975,GO:0004568,GO:0005975
contig705.g1124.t1	EP3.homolog of carrot EP3-3 chitinase	GO:0004568,GO:0006032,GO:0016998,GO:0008061,GO:0008061,GO:0004568,GO:0006032,GO:0016998,GO:0004568,GO:0006032,GO:0016998,GO:0004568,GO:0005975,GO:0004568,GO:0005975,GO:0008061,GO:0008061,GO:0008061,GO:0004568,GO:0006032,GO:0016998,GO:0008061,GO:0008061
contig192.g11.t1	EP3.homolog of carrot EP3-3 chitinase	GO:0008061,GO:0008061,GO:0008061,GO:0008061,GO:0008061,GO:0004568,GO:0006032,GO:0016998,GO:0004568,GO:0005975,GO:0008061,GO:0004568,GO:0006032,GO:0016998,GO:0004568,GO:0006032,GO:0016998,GO:0004568,GO:0006032,GO:0016998
contig705.g1125.t1	EP3.homolog of carrot EP3-3 chitinase	GO:0008061,GO:0008061,GO:0004568,GO:0005975,GO:0008061,GO:0008061,GO:0004568,GO:0006032,GO:0016998,GO:0008061,GO:0008061,GO:0004568,GO:0006032,GO:0016998,GO:0004568,GO:0006032,GO:0016998
contig192.g15.t1	EP3.homolog of carrot EP3-3 chitinase	GO:0008061,GO:0004568,GO:0006032,GO:0016998,GO:0008061,GO:0004568,GO:0006032,GO:0016998,GO:0004568,GO:0005975,GO:0004568,GO:0006032,GO:0016998,GO:0008061,GO:0008061,GO:0008061,GO:0008061,GO:0008061,GO:0008061,GO:0008061,GO:0008061,GO:0004568,GO:0006032,GO:0016998
contig705.g1121.t1	EP3.homolog of carrot EP3-3 chitinase	GO:0008061,GO:0004568,GO:0006032,GO:0016998,GO:0008061,GO:0004568,GO:0006032,GO:0016998,GO:0004568,GO:0006032,GO:0016998,GO:0008061,GO:0008061,GO:0008061,GO:0008061,GO:0008061,GO:0008061,GO:0008061,GO:0004568,GO:0006032,GO:0016998,GO:0004568,GO:0005975,GO:0008061
contig294.g740.t1	GA3.GA requiring 3	GO:0016705,GO:0055114,GO:0005506,GO:0016705,GO:0020037,GO:0055114,GO:0005506,GO:0016705,GO:0020037,GO:0055114,GO:0005506,GO:0016705,GO:0020037,GO:0055114,GO:0005506,GO:0016705,GO:0020037,GO:0055114,GO:0005506,GO:0016705,GO:0020037,GO:0055114,GO:0005506,GO:0016705,GO:0020037,GO:0055114,GO:0005506,GO:0016705,GO:0020037,GO:0055114
contig732.g27.t1	GA3.GA requiring 3	n/a
contig1.g477.t1	GA3.GA requiring 3	n/a
contig546.g2808.t1	GA3.GA requiring 3	n/a
contig733.g12.t1	GA3.GA requiring 3	n/a
contig764.g578.t1	GA3.GA requiring 3	GO:0005506,GO:0016705,GO:0020037,GO:0055114,GO:0005506,GO:0016705,GO:0020037,GO:0055114,GO:0005506,GO:0016705,GO:0020037,GO:0055114,GO:0005506,GO:0016705,GO:0020037,GO:0055114,GO:0005506,GO:0016705,GO:0020037,GO:0055114,GO:0005506,GO:0016705,GO:0020037,GO:0055114,GO:0005506,GO:0016705,GO:0020037,GO:0055114,GO:0005506,GO:0016705,GO:0020037,GO:0055114,GO:0005506,GO:0016705,GO:0020037,GO:0055114,GO:0005506,GO:0016705,GO:0020037,GO:0055114,GO:0016705,GO:0055114
contig678.g108.t1	BIM2.BES1-interacting Myc-like protein 2	GO:0046983,GO:0046983,GO:0046983,GO:0046983,GO:0046983,GO:0046983
contig562.g581.t1	BIM2.BES1-interacting Myc-like protein 2	GO:0046983,GO:0046983,GO:0046983,GO:0046983,GO:0046983,GO:0046983
contig587.g6.t1	UBC22.ubiquitin-conjugating enzyme 22	n/a
contig586.g52.t1	UBC22.ubiquitin-conjugating enzyme 22	n/a
contig455.g6.t1	UBC22.ubiquitin-conjugating enzyme 22	n/a
contig119.g1901.t1	RXW8.GDSL-like lipase/acylhydrolase superfamily protein_%%%_AT1G10090.Early-responsive to dehydration stress protein (ERD4)	GO:0016020
contig89.g94.t1	RXW8.GDSL-like lipase/acylhydrolase superfamily protein_%%%_AT1G10090.Early-responsive to dehydration stress protein (ERD4)	GO:0016020
contig553.g314.t1	AT5G15180.Peroxidase superfamily protein_%%%_AT3G01190.Peroxidase superfamily protein	GO:0004601,GO:0006979,GO:0020037,GO:0055114,GO:0004601,GO:0006979,GO:0020037,GO:0055114,GO:0004601,GO:0055114,GO:0004601,GO:0042744,GO:0004601,GO:0006979,GO:0020037,GO:0055114,GO:0004601,GO:0006979,GO:0020037,GO:0055114,GO:0004601,GO:0006979,GO:0020037,GO:0055114,GO:0004601,GO:0006979,GO:0020037,GO:0055114,GO:0004601,GO:0006979,GO:0020037,GO:0055114,GO:0004601,GO:0006979,GO:0020037,GO:0055114,GO:0004601,GO:0006979,GO:0020037,GO:0055114,GO:0004601,GO:0006979,GO:0020037,GO:0055114,GO:0004601,GO:0006979,GO:0020037,GO:0055114,GO:0004601,GO:0006979,GO:0020037,GO:0055114,GO:0004601,GO:0006979,GO:0020037,GO:0055114,GO:0004601,GO:0006979,GO:0020037,GO:0055114,GO:0004601,GO:0006979,GO:0020037,GO:0055114,GO:0004601,GO:0006979,GO:0020037,GO:0055114,GO:0004601,GO:0006979,GO:0020037,GO:0055114
contig554.g542.t1	AT5G53140.Protein phosphatase 2C family protein	GO:0003824,GO:0003824,GO:0043169,GO:0003824,GO:0003824,GO:0003824,GO:0003824,GO:0003824,GO:0004722,GO:0006470
contig729.g9.t1	MPL1.Myzus persicae-induced lipase 1	GO:0006629,GO:0009055,GO:0009055,GO:0009055
contig222.g16.t1	AT3G27200.Cupredoxin superfamily protein	GO:0009055,GO:0006629,GO:0009055,GO:0009055
contig730.g9.t1	AT3G27200.Cupredoxin superfamily protein	GO:0009055,GO:0006629,GO:0009055,GO:0009055
contig119.g748.t1	AT3G27200.Cupredoxin superfamily protein	GO:0009055,GO:0009055,GO:0009055
contig686.g28.t1	AT3G27200.Cupredoxin superfamily protein	GO:0009055,GO:0009055,GO:0009055
contig119.g137.t1	AT2G33360.cadherin EGF LAG seven-pass G-type receptor, putative (DUF3527)_%%%_AT1G04490.hypothetical protein (DUF3527)	GO:0051087
contig870.g10.t1	AT2G33360.cadherin EGF LAG seven-pass G-type receptor, putative (DUF3527)_%%%_AT1G04490.hypothetical protein (DUF3527)	n/a
contig869.g8.t1	AT2G33360.cadherin EGF LAG seven-pass G-type receptor, putative (DUF3527)_%%%_AT1G04490.hypothetical protein (DUF3527)	n/a
contig457.g331.t1	AT2G33360.cadherin EGF LAG seven-pass G-type receptor, putative (DUF3527)_%%%_AT1G04490.hypothetical protein (DUF3527)	n/a
contig3.g219.t1	AT1G79060.TPRXL_%%%_AT3G12970.serine/arginine repetitive matrix-like protein_%%%_AT1G56020.serine/arginine repetitive matrix-like protein	n/a
contig565.g237.t1	AT1G79060.TPRXL_%%%_AT3G12970.serine/arginine repetitive matrix-like protein_%%%_AT1G56020.serine/arginine repetitive matrix-like protein	n/a
contig918.g70.t1	TPPF.Haloacid dehalogenase-like hydrolase (HAD) superfamily protein_%%%_TPPG.Haloacid dehalogenase-like hydrolase (HAD) superfamily protein	GO:0003824,GO:0005992,GO:0003824,GO:0005992
contig919.g9.t1	TPPF.Haloacid dehalogenase-like hydrolase (HAD) superfamily protein_%%%_TPPG.Haloacid dehalogenase-like hydrolase (HAD) superfamily protein	GO:0003824,GO:0005992,GO:0003824,GO:0005992
contig856.g14.t1	TPPF.Haloacid dehalogenase-like hydrolase (HAD) superfamily protein_%%%_TPPG.Haloacid dehalogenase-like hydrolase (HAD) superfamily protein	GO:0003824,GO:0005992,GO:0003824,GO:0005992
contig418.g238.t1	TPPF.Haloacid dehalogenase-like hydrolase (HAD) superfamily protein_%%%_TPPG.Haloacid dehalogenase-like hydrolase (HAD) superfamily protein	GO:0003824,GO:0005992,GO:0003824,GO:0005992
contig546.g317.t1	ROPGEF11.rop guanine nucleotide exchange factor-like protein_%%%_ROPGEF13.RHO guanyl-nucleotide exchange factor 13_%%%_ROPGEF12.RHO guanyl-nucleotide exchange factor 12_%%%_ROPGEF8.RHO guanyl-nucleotide exchange factor 8_%%%_ROPGEF9.RHO guanyl-nucleotide exchange factor 9	GO:0005089,GO:0005089
contig546.g318.t1	ROPGEF11.rop guanine nucleotide exchange factor-like protein_%%%_ROPGEF13.RHO guanyl-nucleotide exchange factor 13_%%%_ROPGEF12.RHO guanyl-nucleotide exchange factor 12_%%%_ROPGEF8.RHO guanyl-nucleotide exchange factor 8_%%%_ROPGEF9.RHO guanyl-nucleotide exchange factor 9	GO:0005089,GO:0005089
contig884.g16.t1	CPK19.calcium-dependent protein kinase 19_%%%_CPK23.calcium-dependent protein kinase 23_%%%_CPK21.calcium-dependent protein kinase 21_%%%_CPK15.calcium-dependent protein kinase 15	GO:0005509,GO:0004672,GO:0005524,GO:0006468,GO:0004672,GO:0006468,GO:0005524,GO:0005509,GO:0005509,GO:0004672,GO:0005524,GO:0006468,GO:0005509,GO:0005509,GO:0005509,GO:0005509,GO:0005509,GO:0005509,GO:0005509,GO:0005509,GO:0004672,GO:0005524,GO:0006468
contig553.g261.t1	CPK19.calcium-dependent protein kinase 19_%%%_CPK23.calcium-dependent protein kinase 23_%%%_CPK21.calcium-dependent protein kinase 21_%%%_CPK15.calcium-dependent protein kinase 15	GO:0005509,GO:0005524,GO:0004672,GO:0005524,GO:0006468,GO:0005509,GO:0005509,GO:0004672,GO:0005524,GO:0006468,GO:0005509,GO:0005509,GO:0004672,GO:0006468,GO:0005509,GO:0005509,GO:0005509,GO:0005509,GO:0005509,GO:0005509,GO:0004672,GO:0005524,GO:0006468
contig89.g2279.t1	CPK19.calcium-dependent protein kinase 19_%%%_CPK23.calcium-dependent protein kinase 23_%%%_CPK21.calcium-dependent protein kinase 21_%%%_CPK15.calcium-dependent protein kinase 15	GO:0005509,GO:0004672,GO:0005524,GO:0006468,GO:0005509,GO:0005509,GO:0005509,GO:0005509,GO:0005509,GO:0005509,GO:0004672,GO:0006468,GO:0005509,GO:0005509,GO:0004672,GO:0005524,GO:0006468,GO:0005524,GO:0005509,GO:0005509,GO:0004672,GO:0005524,GO:0006468
contig119.g1754.t1	CPK9.calmodulin-domain protein kinase 9_%%%_CPK33.calcium-dependent protein kinase 33	GO:0005524,GO:0005509,GO:0005509,GO:0005509,GO:0005509,GO:0005509,GO:0005509,GO:0005509,GO:0004672,GO:0005524,GO:0006468,GO:0004672,GO:0005524,GO:0006468,GO:0004672,GO:0005524,GO:0006468,GO:0004672,GO:0006468,GO:0005509,GO:0005509,GO:0005509
contig130.g8.t1	AT1G55803.ferredoxin-fold anticodon-binding domain protein_%%%_AT1G55790.ferredoxin-fold anticodon-binding domain protein_%%%_AT1G55800.hypothetical protein_%%%_AT2G11045.ATP-binding protein_%%%_AT5G56075.methyltransferase small domain protein, putative (DUF2431)_%%%_AT5G25030.ATP-binding protein (DUF2431)_%%%_AT5G56060.ATP-binding protein, putative (DUF2431)_%%%_AT4G26485.methyltransferase small domain protein	n/a
contig678.g49.t1	AT1G55803.ferredoxin-fold anticodon-binding domain protein_%%%_AT1G55790.ferredoxin-fold anticodon-binding domain protein_%%%_AT1G55800.hypothetical protein_%%%_AT2G11045.ATP-binding protein_%%%_AT5G56075.methyltransferase small domain protein, putative (DUF2431)_%%%_AT5G25030.ATP-binding protein (DUF2431)_%%%_AT5G56060.ATP-binding protein, putative (DUF2431)_%%%_AT4G26485.methyltransferase small domain protein	n/a
contig3.g79.t1	iPGAM2.Phosphoglycerate mutase, 2,3-bisphosphoglycerate-independent_%%%_iPGAM1.Phosphoglycerate mutase, 2,3-bisphosphoglycerate-independent	GO:0004619,GO:0006007,GO:0004619,GO:0006007,GO:0003824,GO:0046872,GO:0003824,GO:0008152,GO:0004619,GO:0006007,GO:0004619,GO:0005737,GO:0006007,GO:0030145,GO:0004619,GO:0005737,GO:0006007,GO:0030145,GO:0003824,GO:0008152,GO:0003824,GO:0008152
contig564.g40.t1	iPGAM2.Phosphoglycerate mutase, 2,3-bisphosphoglycerate-independent_%%%_iPGAM1.Phosphoglycerate mutase, 2,3-bisphosphoglycerate-independent	GO:0004619,GO:0006007,GO:0004619,GO:0005737,GO:0006007,GO:0030145,GO:0003824,GO:0008152,GO:0003824,GO:0008152,GO:0003824,GO:0008152,GO:0003824,GO:0046872,GO:0004619,GO:0005737,GO:0006007,GO:0030145
contig146.g22.t1	iPGAM2.Phosphoglycerate mutase, 2,3-bisphosphoglycerate-independent_%%%_iPGAM1.Phosphoglycerate mutase, 2,3-bisphosphoglycerate-independent	GO:0004619,GO:0006007,GO:0004619,GO:0005737,GO:0006007,GO:0030145,GO:0004619,GO:0005737,GO:0006007,GO:0030145,GO:0004619,GO:0006007,GO:0003824,GO:0008152,GO:0003824,GO:0008152,GO:0004619,GO:0006007,GO:0003824,GO:0046872,GO:0003824,GO:0008152
contig549.g46.t1	AT3G07110.Ribosomal protein L13 family protein_%%%_AT3G24830.Ribosomal protein L13 family protein_%%%_AT5G48760.Ribosomal protein L13 family protein_%%%_AT4G13170.Ribosomal protein L13 family protein	GO:0003735,GO:0005840,GO:0006412,GO:0003735,GO:0006412,GO:0015934,GO:0003735,GO:0005840,GO:0006412,GO:0003735,GO:0005840,GO:0006412,GO:0003735,GO:0005840,GO:0006412,GO:0003735,GO:0006412,GO:0015934,GO:0003735,GO:0005840,GO:0006412,GO:0003735,GO:0005840,GO:0006412,GO:0003735,GO:0005840,GO:0006412
contig834.g44.t1	AT3G07110.Ribosomal protein L13 family protein_%%%_AT3G24830.Ribosomal protein L13 family protein_%%%_AT5G48760.Ribosomal protein L13 family protein_%%%_AT4G13170.Ribosomal protein L13 family protein	GO:0003735,GO:0005840,GO:0006412,GO:0003735,GO:0006412,GO:0015934,GO:0003735,GO:0005840,GO:0006412,GO:0003735,GO:0005840,GO:0006412,GO:0003735,GO:0005840,GO:0006412,GO:0003735,GO:0006412,GO:0015934,GO:0003735,GO:0005840,GO:0006412,GO:0003735,GO:0005840,GO:0006412,GO:0003735,GO:0005840,GO:0006412
contig593.g11.t1	AT3G07110.Ribosomal protein L13 family protein_%%%_AT3G24830.Ribosomal protein L13 family protein_%%%_AT5G48760.Ribosomal protein L13 family protein_%%%_AT4G13170.Ribosomal protein L13 family protein	GO:0003735,GO:0005840,GO:0006412,GO:0003735,GO:0006412,GO:0015934,GO:0003735,GO:0005840,GO:0006412,GO:0003735,GO:0005840,GO:0006412,GO:0003735,GO:0006412,GO:0015934,GO:0003735,GO:0005840,GO:0006412,GO:0003735,GO:0005840,GO:0006412,GO:0003735,GO:0005840,GO:0006412,GO:0003735,GO:0005840,GO:0006412
contig594.g1.t1	AT3G07110.Ribosomal protein L13 family protein_%%%_AT3G24830.Ribosomal protein L13 family protein_%%%_AT5G48760.Ribosomal protein L13 family protein_%%%_AT4G13170.Ribosomal protein L13 family protein	GO:0003735,GO:0005840,GO:0006412,GO:0003735,GO:0006412,GO:0015934,GO:0003735,GO:0005840,GO:0006412,GO:0003735,GO:0006412,GO:0015934,GO:0003735,GO:0005840,GO:0006412,GO:0003735,GO:0005840,GO:0006412,GO:0003735,GO:0005840,GO:0006412,GO:0003735,GO:0005840,GO:0006412,GO:0003735,GO:0005840,GO:0006412
contig267.g179.t1	AT3G07110.Ribosomal protein L13 family protein_%%%_AT3G24830.Ribosomal protein L13 family protein_%%%_AT5G48760.Ribosomal protein L13 family protein_%%%_AT4G13170.Ribosomal protein L13 family protein	GO:0003735,GO:0005840,GO:0006412,GO:0003735,GO:0005840,GO:0006412,GO:0003735,GO:0005840,GO:0006412,GO:0003735,GO:0006412,GO:0015934,GO:0003735,GO:0006412,GO:0015934,GO:0003735,GO:0005840,GO:0006412,GO:0003735,GO:0005840,GO:0006412,GO:0003735,GO:0005840,GO:0006412,GO:0003735,GO:0005840,GO:0006412
contig705.g1388.t1	ABS2.AP2/B3-like transcriptional factor family protein_%%%_AT3G11580.AP2/B3-like transcriptional factor family protein_%%%_DPA4.AP2/B3-like transcriptional factor family protein	GO:0003677,GO:0003677,GO:0003677,GO:0003677
contig546.g3250.t1	ABS2.AP2/B3-like transcriptional factor family protein_%%%_AT3G11580.AP2/B3-like transcriptional factor family protein_%%%_DPA4.AP2/B3-like transcriptional factor family protein	GO:0003677,GO:0003677,GO:0003677,GO:0003677
contig89.g208.t1	AT1G79130.SAUR-like auxin-responsive protein family_%%%_AT1G16510.SAUR-like auxin-responsive protein family_%%%_AT3G12830.SAUR-like auxin-responsive protein family_%%%_AT1G56150.SAUR-like auxin-responsive protein family	GO:0009733
contig91.g20.t1	AT1G79130.SAUR-like auxin-responsive protein family_%%%_AT1G16510.SAUR-like auxin-responsive protein family_%%%_AT3G12830.SAUR-like auxin-responsive protein family_%%%_AT1G56150.SAUR-like auxin-responsive protein family	GO:0009733
contig3.g255.t1	AT1G79130.SAUR-like auxin-responsive protein family_%%%_AT1G16510.SAUR-like auxin-responsive protein family_%%%_AT3G12830.SAUR-like auxin-responsive protein family_%%%_AT1G56150.SAUR-like auxin-responsive protein family	GO:0009733
contig396.g27.t1	AT1G79130.SAUR-like auxin-responsive protein family_%%%_AT1G16510.SAUR-like auxin-responsive protein family_%%%_AT3G12830.SAUR-like auxin-responsive protein family_%%%_AT1G56150.SAUR-like auxin-responsive protein family	GO:0009733
contig562.g629.t1	VCR.varicose-like protein_%%%_VCS.Transducin/WD40 repeat-like superfamily protein	GO:0005515,GO:0005515,GO:0005515,GO:0005515,GO:0005515,GO:0005515,GO:0005515,GO:0005515,GO:0005515,GO:0005515
contig764.g445.t1	AT5G41060.DHHC-type zinc finger family protein_%%%_AT3G26935.DHHC-type zinc finger family protein	n/a
contig762.g29.t1	CLPC1.CLPC homologue 1	GO:0019538,GO:0005524,GO:0005524,GO:0019538,GO:0019538,GO:0019538,GO:0019538,GO:0005515,GO:0005524,GO:0005524,GO:0005524,GO:0005524,GO:0005515,GO:0005524
contig760.g118.t1	CLPC1.CLPC homologue 1	GO:0005524,GO:0005524,GO:0005524,GO:0005524,GO:0019538,GO:0019538,GO:0005524,GO:0005515,GO:0019538,GO:0005524,GO:0005524,GO:0019538,GO:0019538,GO:0005515
contig678.g570.t1	CLPC1.CLPC homologue 1	GO:0005524,GO:0005524,GO:0005524,GO:0005524,GO:0005515,GO:0019538,GO:0019538,GO:0005524,GO:0005515,GO:0005524,GO:0005524,GO:0019538,GO:0019538,GO:0019538
contig549.g175.t1	ANT.Integrase-type DNA-binding superfamily protein	GO:0003677,GO:0003700,GO:0006355,GO:0003700,GO:0006355,GO:0003700,GO:0006355,GO:0003700,GO:0006355,GO:0003700,GO:0006355,GO:0007275,GO:0003700,GO:0006355,GO:0003700,GO:0006355,GO:0003677,GO:0003700,GO:0006355,GO:0003700,GO:0006355,GO:0003700,GO:0006355,GO:0003700,GO:0006355,GO:0003700,GO:0006355
contig837.g30.t1	ANT.Integrase-type DNA-binding superfamily protein	GO:0003677,GO:0003700,GO:0006355,GO:0003700,GO:0006355,GO:0003700,GO:0006355,GO:0007275,GO:0003700,GO:0006355,GO:0003700,GO:0006355,GO:0003700,GO:0006355,GO:0003700,GO:0006355,GO:0003700,GO:0006355,GO:0003677,GO:0003700,GO:0006355,GO:0003700,GO:0006355,GO:0003700,GO:0006355,GO:0003700,GO:0006355
contig119.g1910.t1	BBM.Integrase-type DNA-binding superfamily protein_%%%_PLT1.Integrase-type DNA-binding superfamily protein_%%%_PLT2.Integrase-type DNA-binding superfamily protein	GO:0003677,GO:0003700,GO:0006355,GO:0003700,GO:0006355,GO:0003700,GO:0006355,GO:0007275,GO:0003700,GO:0006355,GO:0003677,GO:0003700,GO:0006355,GO:0003700,GO:0006355,GO:0003700,GO:0006355,GO:0003700,GO:0006355,GO:0003700,GO:0006355,GO:0003700,GO:0006355
contig570.g61.t1	AT4G31320.SAUR-like auxin-responsive protein family_%%%_AT2G24400.SAUR-like auxin-responsive protein family	GO:0009733
contig711.g7.t1	AT4G31320.SAUR-like auxin-responsive protein family_%%%_AT2G24400.SAUR-like auxin-responsive protein family	GO:0009733
contig865.g16.t1	AT4G31320.SAUR-like auxin-responsive protein family_%%%_AT2G24400.SAUR-like auxin-responsive protein family	GO:0009733
contig586.g30.t1	AT4G31320.SAUR-like auxin-responsive protein family_%%%_AT2G24400.SAUR-like auxin-responsive protein family	GO:0009733
contig560.g191.t1	scpl29.serine carboxypeptidase-like 29	GO:0005515,GO:0005515,GO:0004185,GO:0006508,GO:0004185,GO:0006508,GO:0004185,GO:0006508,GO:0004185,GO:0006508,GO:0004185,GO:0006508,GO:0004185,GO:0006508,GO:0005515,GO:0005515
contig560.g193.t1	scpl29.serine carboxypeptidase-like 29	n/a
contig257.g18.t1	scpl29.serine carboxypeptidase-like 29	GO:0004185,GO:0006508,GO:0004185,GO:0006508,GO:0004185,GO:0006508,GO:0004185,GO:0006508,GO:0005515
contig629.g15.t1	MTPA1.Cation efflux family protein_%%%_ZAT.zinc transporter_%%%_MTPA2.metal tolerance protein A2	GO:0006812,GO:0008324,GO:0016021,GO:0055085,GO:0006812,GO:0008324,GO:0016021,GO:0055085
contig544.g2018.t1	MTPA1.Cation efflux family protein_%%%_ZAT.zinc transporter_%%%_MTPA2.metal tolerance protein A2	GO:0006812,GO:0008324,GO:0016021,GO:0055085,GO:0006812,GO:0008324,GO:0016021,GO:0055085
contig199.g1436.t1	MTPA1.Cation efflux family protein_%%%_ZAT.zinc transporter_%%%_MTPA2.metal tolerance protein A2	GO:0006812,GO:0008324,GO:0016021,GO:0055085,GO:0006812,GO:0008324,GO:0016021,GO:0055085
contig628.g25.t1	MTPA1.Cation efflux family protein_%%%_ZAT.zinc transporter_%%%_MTPA2.metal tolerance protein A2	n/a
contig3.g586.t1	AT3G06770.Pectin lyase-like superfamily protein_%%%_AT5G49215.Pectin lyase-like superfamily protein_%%%_AT3G16850.Pectin lyase-like superfamily protein	GO:0004650,GO:0005975
contig3.g586.t2	AT3G06770.Pectin lyase-like superfamily protein_%%%_AT5G49215.Pectin lyase-like superfamily protein_%%%_AT3G16850.Pectin lyase-like superfamily protein	n/a
contig815.g14.t1	AT3G06770.Pectin lyase-like superfamily protein_%%%_AT5G49215.Pectin lyase-like superfamily protein_%%%_AT3G16850.Pectin lyase-like superfamily protein	GO:0004650,GO:0005975
contig814.g33.t1	AT3G06770.Pectin lyase-like superfamily protein_%%%_AT5G49215.Pectin lyase-like superfamily protein_%%%_AT3G16850.Pectin lyase-like superfamily protein	GO:0004650,GO:0005975
contig565.g111.t1	AT3G06770.Pectin lyase-like superfamily protein_%%%_AT5G49215.Pectin lyase-like superfamily protein_%%%_AT3G16850.Pectin lyase-like superfamily protein	GO:0004650,GO:0005975
contig522.g40.t1	FEI2.Leucine-rich repeat protein kinase family protein_%%%_FEI1.Leucine-rich repeat protein kinase family protein	GO:0004672,GO:0005524,GO:0030244,GO:0004672,GO:0005524,GO:0006468,GO:0004672,GO:0005524,GO:0006468,GO:0005515,GO:0004672,GO:0005524,GO:0006468,GO:0004672,GO:0006468,GO:0005524
contig691.g114.t1	ATG8G.Ubiquitin-like superfamily protein_%%%_ATG8F.Ubiquitin-like superfamily protein	n/a
contig911.g11.t1	ATG8G.Ubiquitin-like superfamily protein_%%%_ATG8F.Ubiquitin-like superfamily protein	n/a
contig89.g2271.t1	ATG8C.Ubiquitin-like superfamily protein	n/a
contig846.g8.t1	AT3G60340.alpha/beta-Hydrolases superfamily protein_%%%_AT4G17470.alpha/beta-Hydrolases superfamily protein_%%%_AT4G17480.alpha/beta-Hydrolases superfamily protein_%%%_AT4G17483.alpha/beta-Hydrolases superfamily protein_%%%_AT5G47340.alpha/beta-Hydrolases superfamily protein_%%%_AT5G47330.alpha/beta-Hydrolases superfamily protein_%%%_AT5G47350.alpha/beta-Hydrolases superfamily protein	GO:0098599
contig845.g10.t1	AT3G60340.alpha/beta-Hydrolases superfamily protein_%%%_AT4G17470.alpha/beta-Hydrolases superfamily protein_%%%_AT4G17480.alpha/beta-Hydrolases superfamily protein_%%%_AT4G17483.alpha/beta-Hydrolases superfamily protein_%%%_AT5G47340.alpha/beta-Hydrolases superfamily protein_%%%_AT5G47330.alpha/beta-Hydrolases superfamily protein_%%%_AT5G47350.alpha/beta-Hydrolases superfamily protein	GO:0098599
contig418.g132.t1	AT3G60340.alpha/beta-Hydrolases superfamily protein_%%%_AT4G17470.alpha/beta-Hydrolases superfamily protein_%%%_AT4G17480.alpha/beta-Hydrolases superfamily protein_%%%_AT4G17483.alpha/beta-Hydrolases superfamily protein_%%%_AT5G47340.alpha/beta-Hydrolases superfamily protein_%%%_AT5G47330.alpha/beta-Hydrolases superfamily protein_%%%_AT5G47350.alpha/beta-Hydrolases superfamily protein	GO:0098599
contig685.g43.t1	AT4G12070.hypothetical protein	n/a
contig678.g4.t1	AT4G12070.hypothetical protein	n/a
contig678.g2.t1	AT4G12070.hypothetical protein	n/a
contig685.g41.t1	AT4G12070.hypothetical protein	n/a
contig544.g1107.t1	AT4G12070.hypothetical protein	n/a
contig917.g7.t1	PRK4.Leucine-rich repeat protein kinase family protein_%%%_PRK5.Leucine-rich repeat protein kinase family protein_%%%_PRK1.Leucine-rich repeat protein kinase family protein_%%%_PRK2A.Leucine-rich repeat protein kinase family protein_%%%_AT4G31250.Leucine-rich repeat protein kinase family protein	GO:0004672,GO:0005524,GO:0006468,GO:0004672,GO:0006468
contig560.g24.t1	PRK4.Leucine-rich repeat protein kinase family protein_%%%_PRK5.Leucine-rich repeat protein kinase family protein_%%%_PRK1.Leucine-rich repeat protein kinase family protein_%%%_PRK2A.Leucine-rich repeat protein kinase family protein_%%%_AT4G31250.Leucine-rich repeat protein kinase family protein	GO:0004672,GO:0005524,GO:0006468,GO:0004672,GO:0006468
contig552.g209.t1	PRK4.Leucine-rich repeat protein kinase family protein_%%%_PRK5.Leucine-rich repeat protein kinase family protein_%%%_PRK1.Leucine-rich repeat protein kinase family protein_%%%_PRK2A.Leucine-rich repeat protein kinase family protein_%%%_AT4G31250.Leucine-rich repeat protein kinase family protein	GO:0004672,GO:0005524,GO:0006468,GO:0004672,GO:0005524,GO:0006468
contig586.g19.t1	PRK4.Leucine-rich repeat protein kinase family protein_%%%_PRK5.Leucine-rich repeat protein kinase family protein_%%%_PRK1.Leucine-rich repeat protein kinase family protein_%%%_PRK2A.Leucine-rich repeat protein kinase family protein_%%%_AT4G31250.Leucine-rich repeat protein kinase family protein	GO:0004672,GO:0005524,GO:0006468,GO:0004672,GO:0005524,GO:0006468
contig865.g6.t1	PRK4.Leucine-rich repeat protein kinase family protein_%%%_PRK5.Leucine-rich repeat protein kinase family protein_%%%_PRK1.Leucine-rich repeat protein kinase family protein_%%%_PRK2A.Leucine-rich repeat protein kinase family protein_%%%_AT4G31250.Leucine-rich repeat protein kinase family protein	GO:0004672,GO:0005524,GO:0006468,GO:0004672,GO:0005524,GO:0006468
contig705.g987.t1	AT3G26100.Regulator of chromosome condensation (RCC1) family protein	n/a
contig74.g30.t1	AT3G26100.Regulator of chromosome condensation (RCC1) family protein	n/a
contig546.g2555.t1	AT3G26100.Regulator of chromosome condensation (RCC1) family protein	n/a
contig570.g228.t1	AT5G37150.P-loop containing nucleoside triphosphate hydrolases superfamily protein_%%%_AT5G52090.P-loop containing nucleoside triphosphate hydrolases superfamily protein_%%%_AT5G37140.P-loop containing nucleoside triphosphate hydrolases superfamily protein_%%%_AT5G37165.P-loop nucleoside triphosphate hydrolase superfamily protein_%%%_AT4G05540.P-loop containing nucleoside triphosphate hydrolases superfamily protein_%%%_AT5G37030.P-loop containing nucleoside triphosphate hydrolases superfamily protein_%%%_AT5G37160.P-loop nucleoside triphosphate hydrolase superfamily protein_%%%_AT1G65780.P-loop containing nucleoside triphosphate hydrolases superfamily protein_%%%_AT1G65810.P-loop containing nucleoside triphosphate hydrolases superfamily protein	n/a
contig570.g226.t1	AT5G37150.P-loop containing nucleoside triphosphate hydrolases superfamily protein_%%%_AT5G52090.P-loop containing nucleoside triphosphate hydrolases superfamily protein_%%%_AT5G37140.P-loop containing nucleoside triphosphate hydrolases superfamily protein_%%%_AT5G37165.P-loop nucleoside triphosphate hydrolase superfamily protein_%%%_AT4G05540.P-loop containing nucleoside triphosphate hydrolases superfamily protein_%%%_AT5G37030.P-loop containing nucleoside triphosphate hydrolases superfamily protein_%%%_AT5G37160.P-loop nucleoside triphosphate hydrolase superfamily protein_%%%_AT1G65780.P-loop containing nucleoside triphosphate hydrolases superfamily protein_%%%_AT1G65810.P-loop containing nucleoside triphosphate hydrolases superfamily protein	n/a
contig554.g345.t1	AT4G29000.Tesmin/TSO1-like CXC domain-containing protein_%%%_AT2G20110.Tesmin/TSO1-like CXC domain-containing protein	n/a
contig177.g26.t1	AT4G29000.Tesmin/TSO1-like CXC domain-containing protein_%%%_AT2G20110.Tesmin/TSO1-like CXC domain-containing protein	n/a
contig546.g310.t1	AT4G29000.Tesmin/TSO1-like CXC domain-containing protein_%%%_AT2G20110.Tesmin/TSO1-like CXC domain-containing protein	n/a
contig829.g4.t1	LOS1.Ribosomal protein S5/Elongation factor G/III/V family protein_%%%_AT3G12915.Ribosomal protein S5/Elongation factor G/III/V family protein	GO:0005515,GO:0005525,GO:0003924,GO:0005525,GO:0003924,GO:0005525,GO:0003924,GO:0005525,GO:0003924,GO:0005525,GO:0003924,GO:0005525,GO:0005525,GO:0005525,GO:0003924,GO:0005525,GO:0003924,GO:0005525,GO:0005525
contig390.g616.t1	LOS1.Ribosomal protein S5/Elongation factor G/III/V family protein_%%%_AT3G12915.Ribosomal protein S5/Elongation factor G/III/V family protein	GO:0005515,GO:0005525,GO:0005525,GO:0003924,GO:0005525,GO:0003924,GO:0005525,GO:0003924,GO:0005525,GO:0003924,GO:0005525,GO:0003924,GO:0005525,GO:0005525,GO:0005525,GO:0003924,GO:0005525,GO:0003924,GO:0005525
contig764.g658.t1	LOS1.Ribosomal protein S5/Elongation factor G/III/V family protein_%%%_AT3G12915.Ribosomal protein S5/Elongation factor G/III/V family protein	GO:0003924,GO:0005525,GO:0003924,GO:0005525,GO:0003924,GO:0005525,GO:0003924,GO:0005525,GO:0003924,GO:0005525,GO:0003924,GO:0005525,GO:0003924,GO:0005525,GO:0005525,GO:0005525,GO:0005525,GO:0005525
contig807.g5.t1	LOS1.Ribosomal protein S5/Elongation factor G/III/V family protein_%%%_AT3G12915.Ribosomal protein S5/Elongation factor G/III/V family protein	GO:0003924,GO:0005525,GO:0003924,GO:0005525,GO:0003924,GO:0005525,GO:0003924,GO:0005525,GO:0003924,GO:0005525,GO:0003924,GO:0005525,GO:0003924,GO:0005525,GO:0005525,GO:0005525,GO:0005525,GO:0005525
contig808.g4.t1	LOS1.Ribosomal protein S5/Elongation factor G/III/V family protein_%%%_AT3G12915.Ribosomal protein S5/Elongation factor G/III/V family protein	GO:0003924,GO:0005525,GO:0003924,GO:0005525,GO:0003924,GO:0005525,GO:0003924,GO:0005525,GO:0003924,GO:0005525,GO:0003924,GO:0005525,GO:0003924,GO:0005525,GO:0005525,GO:0005525,GO:0005525,GO:0005525
contig89.g2446.t1	AT4G05070.Wound-responsive family protein	n/a
contig89.g2447.t1	AT4G10270.Wound-responsive family protein_%%%_AT4G10265.Wound-responsive family protein	n/a
contig72.g27.t1	ABCA8.ABC2 homolog 7_%%%_ABCA6.ABC2 homolog 5_%%%_ABCA4.ATP binding cassette subfamily A4_%%%_ABCA5.ABC2 homolog 4_%%%_ABCA3.ABC2 homolog 2_%%%_ABCA7.ABC2 homolog 6_%%%_ABCA10.ABC2 homolog 14_%%%_ABCA12.ABC2 homolog 16	GO:0005215,GO:0006810,GO:0016021,GO:0005524,GO:0016887,GO:0005524,GO:0016887,GO:0005524,GO:0016887
contig595.g37.t1	AT3G19500.basic helix-loop-helix (bHLH) DNA-binding superfamily protein_%%%_AT1G49830.basic helix-loop-helix (bHLH) DNA-binding superfamily protein	GO:0046983,GO:0046983,GO:0046983,GO:0046983
contig818.g25.t1	AT1G05710.basic helix-loop-helix (bHLH) DNA-binding superfamily protein_%%%_AT2G31730.basic helix-loop-helix (bHLH) DNA-binding superfamily protein	GO:0046983,GO:0046983,GO:0046983,GO:0046983
contig199.g1295.t1	AT1G07705.NOT2 / NOT3 / NOT5 family_%%%_VIP2.VIRE2 interacting protein 2	GO:0005634,GO:0006355
contig858.g9.t1	AT1G07705.NOT2 / NOT3 / NOT5 family_%%%_VIP2.VIRE2 interacting protein 2	GO:0005634,GO:0006355
contig421.g229.t1	AT1G07705.NOT2 / NOT3 / NOT5 family_%%%_VIP2.VIRE2 interacting protein 2	GO:0005634,GO:0006355
contig875.g22.t1	HMGB4.high mobility group B4_%%%_HMGB5.high mobility group B5_%%%_HMGB3.high mobility group B3_%%%_HMGB2.high mobility group B2	n/a
contig876.g11.t1	HMGB4.high mobility group B4_%%%_HMGB5.high mobility group B5_%%%_HMGB3.high mobility group B3_%%%_HMGB2.high mobility group B2	n/a
contig119.g1852.t1	HMGB4.high mobility group B4_%%%_HMGB5.high mobility group B5_%%%_HMGB3.high mobility group B3_%%%_HMGB2.high mobility group B2	n/a
contig174.g17.t1	HMGB4.high mobility group B4_%%%_HMGB5.high mobility group B5_%%%_HMGB3.high mobility group B3_%%%_HMGB2.high mobility group B2	n/a
contig267.g187.t1	COBL2.COBRA-like protein 2 precursor_%%%_COBL1.COBRA-like protein 1 precursor_%%%_COB.COBRA-like extracellular glycosyl-phosphatidyl inositol-anchored protein family	GO:0010215,GO:0016049,GO:0031225,GO:0010215,GO:0016049,GO:0031225,GO:0010215,GO:0016049,GO:0031225,GO:0010215,GO:0016049,GO:0031225,GO:0010215,GO:0016049,GO:0031225
contig592.g26.t1	COBL2.COBRA-like protein 2 precursor_%%%_COBL1.COBRA-like protein 1 precursor_%%%_COB.COBRA-like extracellular glycosyl-phosphatidyl inositol-anchored protein family	GO:0010215,GO:0016049,GO:0031225,GO:0010215,GO:0016049,GO:0031225,GO:0010215,GO:0016049,GO:0031225,GO:0010215,GO:0016049,GO:0031225
contig467.g9.t1	COBL2.COBRA-like protein 2 precursor_%%%_COBL1.COBRA-like protein 1 precursor_%%%_COB.COBRA-like extracellular glycosyl-phosphatidyl inositol-anchored protein family	GO:0010215,GO:0016049,GO:0031225,GO:0010215,GO:0016049,GO:0031225,GO:0010215,GO:0016049,GO:0031225,GO:0010215,GO:0016049,GO:0031225
contig593.g3.t1	COBL2.COBRA-like protein 2 precursor_%%%_COBL1.COBRA-like protein 1 precursor_%%%_COB.COBRA-like extracellular glycosyl-phosphatidyl inositol-anchored protein family	GO:0010215,GO:0016049,GO:0031225,GO:0010215,GO:0016049,GO:0031225,GO:0010215,GO:0016049,GO:0031225,GO:0010215,GO:0016049,GO:0031225
contig554.g110.t1	AT5G40300.Uncharacterized protein family (UPF0497)_%%%_AT5G62820.Uncharacterized protein family (UPF0497)_%%%_AT2G36330.Uncharacterized protein family (UPF0497)	n/a
contig714.g26.t1	AT5G40300.Uncharacterized protein family (UPF0497)_%%%_AT5G62820.Uncharacterized protein family (UPF0497)_%%%_AT2G36330.Uncharacterized protein family (UPF0497)	n/a
contig715.g7.t1	AT5G40300.Uncharacterized protein family (UPF0497)_%%%_AT5G62820.Uncharacterized protein family (UPF0497)_%%%_AT2G36330.Uncharacterized protein family (UPF0497)	n/a
contig89.g1793.t1	UNE12.basic helix-loop-helix (bHLH) DNA-binding superfamily protein_%%%_AT1G03040.basic helix-loop-helix (bHLH) DNA-binding superfamily protein	GO:0046983,GO:0046983,GO:0046983,GO:0046983,GO:0046983,GO:0046983
contig669.g64.t1	UNE12.basic helix-loop-helix (bHLH) DNA-binding superfamily protein_%%%_AT1G03040.basic helix-loop-helix (bHLH) DNA-binding superfamily protein	GO:0046983,GO:0046983,GO:0046983,GO:0046983,GO:0046983,GO:0046983
contig816.g33.t1	UNE12.basic helix-loop-helix (bHLH) DNA-binding superfamily protein_%%%_AT1G03040.basic helix-loop-helix (bHLH) DNA-binding superfamily protein	GO:0046983,GO:0046983,GO:0046983,GO:0046983,GO:0046983
contig553.g3.t1	UNE12.basic helix-loop-helix (bHLH) DNA-binding superfamily protein_%%%_AT1G03040.basic helix-loop-helix (bHLH) DNA-binding superfamily protein	GO:0046983,GO:0046983,GO:0046983,GO:0046983,GO:0046983
contig146.g65.t1	TDR1.Integrase-type DNA-binding superfamily protein_%%%_CRF8.Integrase-type DNA-binding superfamily protein_%%%_CRF7.Integrase-type DNA-binding superfamily protein	GO:0003700,GO:0006355,GO:0003700,GO:0006355,GO:0003700,GO:0006355,GO:0003700,GO:0003677,GO:0003700,GO:0006355,GO:0003700,GO:0006355,GO:0003700,GO:0006355,GO:0003700,GO:0006355
contig563.g27.t1	TDR1.Integrase-type DNA-binding superfamily protein_%%%_CRF8.Integrase-type DNA-binding superfamily protein_%%%_CRF7.Integrase-type DNA-binding superfamily protein	GO:0003700,GO:0006355,GO:0003700,GO:0006355,GO:0003700,GO:0006355,GO:0003677,GO:0003700,GO:0006355,GO:0003700,GO:0003700,GO:0006355,GO:0003700,GO:0006355,GO:0003700,GO:0006355
contig564.g2.t1	TDR1.Integrase-type DNA-binding superfamily protein_%%%_CRF8.Integrase-type DNA-binding superfamily protein_%%%_CRF7.Integrase-type DNA-binding superfamily protein	GO:0003700,GO:0006355,GO:0003700,GO:0006355,GO:0003700,GO:0006355,GO:0003677,GO:0003700,GO:0006355,GO:0003700,GO:0006355,GO:0003700,GO:0003700,GO:0006355,GO:0003700,GO:0006355
contig810.g4.t1	TDR1.Integrase-type DNA-binding superfamily protein_%%%_CRF8.Integrase-type DNA-binding superfamily protein_%%%_CRF7.Integrase-type DNA-binding superfamily protein	GO:0003700,GO:0006355,GO:0003700,GO:0006355,GO:0003700,GO:0006355,GO:0003700,GO:0003700,GO:0006355,GO:0003677,GO:0003700,GO:0006355,GO:0003700,GO:0006355,GO:0003700,GO:0006355
contig3.g57.t1	TDR1.Integrase-type DNA-binding superfamily protein_%%%_CRF8.Integrase-type DNA-binding superfamily protein_%%%_CRF7.Integrase-type DNA-binding superfamily protein	GO:0003700,GO:0006355,GO:0003700,GO:0006355,GO:0003700,GO:0006355,GO:0003700,GO:0006355,GO:0003700,GO:0003677,GO:0003700,GO:0006355,GO:0003700,GO:0006355,GO:0003700,GO:0006355
contig810.g5.t1	TDR1.Integrase-type DNA-binding superfamily protein_%%%_CRF8.Integrase-type DNA-binding superfamily protein_%%%_CRF7.Integrase-type DNA-binding superfamily protein	n/a
contig3.g56.t1	TDR1.Integrase-type DNA-binding superfamily protein_%%%_CRF8.Integrase-type DNA-binding superfamily protein_%%%_CRF7.Integrase-type DNA-binding superfamily protein	n/a
contig811.g5.t1	TDR1.Integrase-type DNA-binding superfamily protein_%%%_CRF8.Integrase-type DNA-binding superfamily protein_%%%_CRF7.Integrase-type DNA-binding superfamily protein	n/a
contig764.g383.t1	AT3G61035.Cytochrome P450 superfamily protein_%%%_CYP76C7.cytochrome P450, family 76, subfamily C, polypeptide 7_%%%_CYP76C3.cytochrome P450, family 76, subfamily C, polypeptide 3_%%%_CYP76C5.cytochrome P450, family 76, subfamily C, polypeptide 5_%%%_CYP76C6.cytochrome P450, family 76, subfamily C, polypeptide 6_%%%_CYP76C1.cytochrome P450, family 76, subfamily C, polypeptide 1_%%%_CYP76C2.cytochrome P450, family 76, subfamily C, polypeptide 2_%%%_CYP76C4.cytochrome P450, family 76, subfamily C, polypeptide 4	GO:0005506,GO:0016705,GO:0020037,GO:0055114,GO:0005506,GO:0016705,GO:0020037,GO:0055114,GO:0005506,GO:0016705,GO:0020037,GO:0055114,GO:0005506,GO:0016705,GO:0020037,GO:0055114,GO:0005506,GO:0016705,GO:0020037,GO:0055114,GO:0005506,GO:0016705,GO:0020037,GO:0055114,GO:0005506,GO:0016705,GO:0020037,GO:0055114,GO:0005506,GO:0016705,GO:0020037,GO:0055114,GO:0016705,GO:0055114,GO:0005506,GO:0016705,GO:0020037,GO:0055114
contig764.g381.t1	AT3G61035.Cytochrome P450 superfamily protein_%%%_CYP76C7.cytochrome P450, family 76, subfamily C, polypeptide 7_%%%_CYP76C3.cytochrome P450, family 76, subfamily C, polypeptide 3_%%%_CYP76C5.cytochrome P450, family 76, subfamily C, polypeptide 5_%%%_CYP76C6.cytochrome P450, family 76, subfamily C, polypeptide 6_%%%_CYP76C1.cytochrome P450, family 76, subfamily C, polypeptide 1_%%%_CYP76C2.cytochrome P450, family 76, subfamily C, polypeptide 2_%%%_CYP76C4.cytochrome P450, family 76, subfamily C, polypeptide 4	GO:0016705,GO:0055114,GO:0005506,GO:0016705,GO:0020037,GO:0055114,GO:0005506,GO:0016705,GO:0020037,GO:0055114,GO:0005506,GO:0016705,GO:0020037,GO:0055114,GO:0005506,GO:0016705,GO:0020037,GO:0055114,GO:0005506,GO:0016705,GO:0020037,GO:0055114,GO:0005506,GO:0016705,GO:0020037,GO:0055114,GO:0005506,GO:0016705,GO:0020037,GO:0055114,GO:0005506,GO:0016705,GO:0020037,GO:0055114,GO:0005506,GO:0016705,GO:0020037,GO:0055114,GO:0005506,GO:0016705,GO:0020037,GO:0055114,GO:0005506,GO:0016705,GO:0020037,GO:0055114,GO:0005506,GO:0016705,GO:0020037,GO:0055114,GO:0005506,GO:0016705,GO:0020037,GO:0055114
contig546.g583.t1	GSK1.GSK3/SHAGGY-like protein kinase 1_%%%_SKdZeta.SHAGGY-related protein kinase dZeta_%%%_BIN2.Protein kinase superfamily protein	GO:0004672,GO:0006468,GO:0004672,GO:0005524,GO:0006468,GO:0004672,GO:0005524,GO:0006468,GO:0004672,GO:0005524,GO:0006468,GO:0005524
contig60.g29.t1	GSK1.GSK3/SHAGGY-like protein kinase 1_%%%_SKdZeta.SHAGGY-related protein kinase dZeta_%%%_BIN2.Protein kinase superfamily protein	GO:0004672,GO:0005524,GO:0006468,GO:0004672,GO:0006468,GO:0004672,GO:0005524,GO:0006468,GO:0005524,GO:0004672,GO:0005524,GO:0006468
contig557.g728.t1	GSK1.GSK3/SHAGGY-like protein kinase 1_%%%_SKdZeta.SHAGGY-related protein kinase dZeta_%%%_BIN2.Protein kinase superfamily protein	GO:0004672,GO:0005524,GO:0006468,GO:0004672,GO:0005524,GO:0006468,GO:0004672,GO:0006468,GO:0005524,GO:0004672,GO:0005524,GO:0006468
contig544.g1929.t1	BCAT3.branched-chain aminotransferase 3	GO:0003824,GO:0008152,GO:0003824,GO:0008152,GO:0004084,GO:0009081,GO:0003824,GO:0008152,GO:0004084,GO:0009081,GO:0004084,GO:0009081
contig119.g179.t1	AT3G09570.Lung seven transmembrane receptor family protein_%%%_Cand6.Lung seven transmembrane receptor family protein_%%%_Cand7.Lung seven transmembrane receptor family protein	GO:0016021,GO:0016021
contig630.g7.t1	AT3G09570.Lung seven transmembrane receptor family protein_%%%_Cand6.Lung seven transmembrane receptor family protein_%%%_Cand7.Lung seven transmembrane receptor family protein	GO:0016021,GO:0016021
contig544.g2085.t1	AT3G09570.Lung seven transmembrane receptor family protein_%%%_Cand6.Lung seven transmembrane receptor family protein_%%%_Cand7.Lung seven transmembrane receptor family protein	GO:0016021,GO:0016021
contig1.g462.t1	AT5G37590.Tetratricopeptide repeat (TPR)-like superfamily protein	n/a
contig692.g73.t1	AT5G37590.Tetratricopeptide repeat (TPR)-like superfamily protein	n/a
contig13.g29.t1	AT5G37590.Tetratricopeptide repeat (TPR)-like superfamily protein	n/a
contig1.g463.t1	AT5G37590.Tetratricopeptide repeat (TPR)-like superfamily protein	GO:0005515,GO:0005515,GO:0005515,GO:0005515,GO:0005515,GO:0005515,GO:0005515,GO:0005515,GO:0005515,GO:0005515
contig557.g1109.t1	AT5G25510.Protein phosphatase 2A regulatory B subunit family protein	GO:0000159,GO:0007165,GO:0019888,GO:0000159,GO:0007165,GO:0019888,GO:0000159,GO:0007165,GO:0019888,GO:0005488
contig70.g22.t1	AT5G25510.Protein phosphatase 2A regulatory B subunit family protein	GO:0000159,GO:0007165,GO:0019888,GO:0005488,GO:0000159,GO:0007165,GO:0019888,GO:0000159,GO:0007165,GO:0019888
contig390.g82.t1	AT5G25510.Protein phosphatase 2A regulatory B subunit family protein	GO:0000159,GO:0007165,GO:0019888,GO:0000159,GO:0007165,GO:0019888,GO:0005488,GO:0000159,GO:0007165,GO:0019888
contig825.g15.t1	AT5G25510.Protein phosphatase 2A regulatory B subunit family protein	GO:0000159,GO:0007165,GO:0019888,GO:0005488,GO:0000159,GO:0007165,GO:0019888,GO:0000159,GO:0007165,GO:0019888
contig824.g16.t1	AT5G25510.Protein phosphatase 2A regulatory B subunit family protein	GO:0000159,GO:0007165,GO:0019888,GO:0000159,GO:0007165,GO:0019888,GO:0005488,GO:0000159,GO:0007165,GO:0019888
contig764.g511.t1	AT5G25510.Protein phosphatase 2A regulatory B subunit family protein	GO:0000159,GO:0007165,GO:0019888,GO:0005488,GO:0000159,GO:0007165,GO:0019888,GO:0000159,GO:0007165,GO:0019888
contig258.g2.t1	PFA-DSP4.Phosphotyrosine protein phosphatases superfamily protein_%%%_PFA-DSP2.Phosphotyrosine protein phosphatases superfamily protein_%%%_PFA-DSP1.Phosphotyrosine protein phosphatases superfamily protein	GO:0004725,GO:0016311
contig560.g1323.t1	PFA-DSP4.Phosphotyrosine protein phosphatases superfamily protein_%%%_PFA-DSP2.Phosphotyrosine protein phosphatases superfamily protein_%%%_PFA-DSP1.Phosphotyrosine protein phosphatases superfamily protein	GO:0004725,GO:0016311
contig678.g654.t1	AT1G24270.hypothetical protein	n/a
contig791.g20.t1	AT1G24270.hypothetical protein	n/a
contig704.g140.t1	AT1G24270.hypothetical protein	n/a
contig588.g279.t1	AT1G62422.hypothetical protein_%%%_AT1G12020.hypothetical protein	n/a
contig862.g10.t1	AT1G62422.hypothetical protein_%%%_AT1G12020.hypothetical protein	n/a
contig703.g71.t1	AT1G17145.RING/U-box superfamily protein_%%%_AT1G78420.RING/U-box superfamily protein	n/a
contig556.g81.t1	AT1G17145.RING/U-box superfamily protein_%%%_AT1G78420.RING/U-box superfamily protein	n/a
contig222.g1136.t1	AT1G17145.RING/U-box superfamily protein_%%%_AT1G78420.RING/U-box superfamily protein	n/a
contig552.g435.t1	AT5G25265.Hyp O-arabinosyltransferase-like protein	n/a
contig205.g10.t1	AT5G13500.Hyp O-arabinosyltransferase-like protein	n/a
contig199.g898.t1	AT5G13500.Hyp O-arabinosyltransferase-like protein	n/a
contig202.g1.t1	AT5G13500.Hyp O-arabinosyltransferase-like protein	n/a
contig199.g142.t1	SWEET16.Nodulin MtN3 family protein_%%%_SWEET17.Nodulin MtN3 family protein	GO:0016021,GO:0016021
contig558.g2313.t1	SWEET16.Nodulin MtN3 family protein_%%%_SWEET17.Nodulin MtN3 family protein	GO:0016021
contig544.g1990.t1	FER1.ferretin 1_%%%_FER2.ferritin 2_%%%_FER3.ferritin 3_%%%_FER4.ferritin 4	GO:0006879,GO:0008199,GO:0006826,GO:0006879,GO:0008199
contig145.g10.t1	FER1.ferretin 1_%%%_FER2.ferritin 2_%%%_FER3.ferritin 3_%%%_FER4.ferritin 4	GO:0006826,GO:0006879,GO:0008199,GO:0006879,GO:0008199
contig920.g244.t1	FER1.ferretin 1_%%%_FER2.ferritin 2_%%%_FER3.ferritin 3_%%%_FER4.ferritin 4	GO:0006826,GO:0006879,GO:0008199,GO:0006879,GO:0008199
contig920.g245.t1	FER1.ferretin 1_%%%_FER2.ferritin 2_%%%_FER3.ferritin 3_%%%_FER4.ferritin 4	GO:0006879,GO:0008199,GO:0006826,GO:0006879,GO:0008199
contig145.g12.t1	FER1.ferretin 1_%%%_FER2.ferritin 2_%%%_FER3.ferritin 3_%%%_FER4.ferritin 4	GO:0006879,GO:0008199,GO:0006826,GO:0006879,GO:0008199
contig446.g17.t1	FER1.ferretin 1_%%%_FER2.ferritin 2_%%%_FER3.ferritin 3_%%%_FER4.ferritin 4	GO:0006879,GO:0008199,GO:0006826,GO:0006879,GO:0008199
contig559.g187.t1	APL2.ADPGLC-PPase large subunit	GO:0009058,GO:0016779,GO:0005978,GO:0008878,GO:0005978,GO:0008878,GO:0005978,GO:0008878
contig206.g36.t1	APL3.Glucose-1-phosphate adenylyltransferase family protein_%%%_APL4.Glucose-1-phosphate adenylyltransferase family protein	GO:0005978,GO:0008878,GO:0005978,GO:0008878,GO:0009058,GO:0016779,GO:0005978,GO:0008878
contig914.g9.t1	APL3.Glucose-1-phosphate adenylyltransferase family protein_%%%_APL4.Glucose-1-phosphate adenylyltransferase family protein	GO:0009058,GO:0016779,GO:0005978,GO:0008878,GO:0005978,GO:0008878,GO:0005978,GO:0008878
contig915.g5.t1	APL3.Glucose-1-phosphate adenylyltransferase family protein_%%%_APL4.Glucose-1-phosphate adenylyltransferase family protein	GO:0009058,GO:0016779,GO:0005978,GO:0008878,GO:0005978,GO:0008878,GO:0005978,GO:0008878
contig725.g9.t1	AT1G75560.zinc knuckle (CCHC-type) family protein	GO:0003676,GO:0008270,GO:0003676,GO:0008270,GO:0003676,GO:0008270,GO:0003676,GO:0008270,GO:0003676,GO:0008270,GO:0003676,GO:0008270,GO:0003676,GO:0008270,GO:0003676,GO:0008270,GO:0003676,GO:0008270,GO:0003676,GO:0008270,GO:0003676,GO:0008270,GO:0003676,GO:0008270,GO:0003676,GO:0008270,GO:0003676,GO:0008270,GO:0003676,GO:0008270,GO:0003676,GO:0008270,GO:0003676,GO:0008270,GO:0003676,GO:0008270,GO:0003676,GO:0008270,GO:0003676,GO:0008270,GO:0003676,GO:0008270,GO:0003676,GO:0008270,GO:0003676,GO:0008270,GO:0003676,GO:0008270,GO:0003676,GO:0008270,GO:0003676,GO:0008270,GO:0003676,GO:0008270,GO:0003676,GO:0008270,GO:0003676,GO:0008270,GO:0003676,GO:0008270,GO:0003676,GO:0008270,GO:0003676,GO:0008270,GO:0003676,GO:0008270,GO:0003676,GO:0008270,GO:0003676,GO:0008270,GO:0003676,GO:0008270,GO:0003676,GO:0008270,GO:0003676,GO:0008270,GO:0003676,GO:0008270,GO:0003676,GO:0008270,GO:0003676,GO:0008270
contig691.g1987.t1	AT1G75560.zinc knuckle (CCHC-type) family protein	GO:0003676,GO:0008270,GO:0003676,GO:0008270,GO:0003676,GO:0008270,GO:0003676,GO:0008270,GO:0003676,GO:0008270,GO:0003676,GO:0008270,GO:0003676,GO:0008270,GO:0003676,GO:0008270,GO:0003676,GO:0008270,GO:0003676,GO:0008270,GO:0003676,GO:0008270,GO:0003676,GO:0008270,GO:0003676,GO:0008270,GO:0003676,GO:0008270,GO:0003676,GO:0008270,GO:0003676,GO:0008270,GO:0003676,GO:0008270,GO:0003676,GO:0008270,GO:0003676,GO:0008270,GO:0003676,GO:0008270,GO:0003676,GO:0008270,GO:0003676,GO:0008270,GO:0003676,GO:0008270,GO:0003676,GO:0008270,GO:0003676,GO:0008270,GO:0003676,GO:0008270,GO:0003676,GO:0008270,GO:0003676,GO:0008270,GO:0003676,GO:0008270,GO:0003676,GO:0008270,GO:0003676,GO:0008270,GO:0003676,GO:0008270,GO:0003676,GO:0008270,GO:0003676,GO:0008270,GO:0003676,GO:0008270,GO:0003676,GO:0008270,GO:0003676,GO:0008270,GO:0003676,GO:0008270,GO:0003676,GO:0008270,GO:0003676,GO:0008270,GO:0003676,GO:0008270
contig267.g425.t1	AT5G47530.Auxin-responsive family protein_%%%_AT4G17280.Auxin-responsive family protein_%%%_AT5G35735.Auxin-responsive family protein_%%%_AT5G48750.Cytochrome b561/ferric reductase transmembrane with DOMON related domain-containing protein_%%%_AT3G59070.Cytochrome b561/ferric reductase transmembrane with DOMON related domain-containing protein	n/a
contig355.g71.t1	AT5G47530.Auxin-responsive family protein_%%%_AT4G17280.Auxin-responsive family protein_%%%_AT5G35735.Auxin-responsive family protein_%%%_AT5G48750.Cytochrome b561/ferric reductase transmembrane with DOMON related domain-containing protein_%%%_AT3G59070.Cytochrome b561/ferric reductase transmembrane with DOMON related domain-containing protein	n/a
contig267.g416.t1	AT5G47530.Auxin-responsive family protein_%%%_AT4G17280.Auxin-responsive family protein_%%%_AT5G35735.Auxin-responsive family protein_%%%_AT5G48750.Cytochrome b561/ferric reductase transmembrane with DOMON related domain-containing protein_%%%_AT3G59070.Cytochrome b561/ferric reductase transmembrane with DOMON related domain-containing protein	n/a
contig355.g63.t1	AT5G47530.Auxin-responsive family protein_%%%_AT4G17280.Auxin-responsive family protein_%%%_AT5G35735.Auxin-responsive family protein_%%%_AT5G48750.Cytochrome b561/ferric reductase transmembrane with DOMON related domain-containing protein_%%%_AT3G59070.Cytochrome b561/ferric reductase transmembrane with DOMON related domain-containing protein	n/a
contig920.g94.t1	HAI1.PP2C protein (Clade A protein phosphatases type 2C)_%%%_HAI2.highly ABA-induced PP2C protein 2_%%%_HAI3.highly ABA-induced PP2C protein 3_%%%_PP2CA.protein phosphatase 2CA	GO:0003824,GO:0003824,GO:0043169,GO:0003824,GO:0003824,GO:0003824,GO:0003824,GO:0004722,GO:0006470
contig519.g18.t1	HAI1.PP2C protein (Clade A protein phosphatases type 2C)_%%%_HAI2.highly ABA-induced PP2C protein 2_%%%_HAI3.highly ABA-induced PP2C protein 3_%%%_PP2CA.protein phosphatase 2CA	GO:0003824,GO:0043169,GO:0003824,GO:0003824,GO:0004722,GO:0006470,GO:0003824,GO:0003824
contig626.g18.t1	HAI1.PP2C protein (Clade A protein phosphatases type 2C)_%%%_HAI2.highly ABA-induced PP2C protein 2_%%%_HAI3.highly ABA-induced PP2C protein 3_%%%_PP2CA.protein phosphatase 2CA	GO:0043169,GO:0003824,GO:0003824,GO:0003824,GO:0004722,GO:0006470,GO:0003824,GO:0003824
contig627.g16.t1	HAI1.PP2C protein (Clade A protein phosphatases type 2C)_%%%_HAI2.highly ABA-induced PP2C protein 2_%%%_HAI3.highly ABA-induced PP2C protein 3_%%%_PP2CA.protein phosphatase 2CA	GO:0043169,GO:0003824,GO:0003824,GO:0003824,GO:0004722,GO:0006470,GO:0003824,GO:0003824
contig544.g2186.t1	HAI1.PP2C protein (Clade A protein phosphatases type 2C)_%%%_HAI2.highly ABA-induced PP2C protein 2_%%%_HAI3.highly ABA-induced PP2C protein 3_%%%_PP2CA.protein phosphatase 2CA	GO:0003824,GO:0043169,GO:0003824,GO:0003824,GO:0004722,GO:0006470,GO:0003824,GO:0003824
contig267.g292.t1	VSR3.vaculolar sorting receptor 3_%%%_VSR4.vacuolar sorting receptor 4	GO:0005509,GO:0005509
contig143.g5.t1	VSR1.vacuolar sorting receptor homolog 1_%%%_VSR2.VACUOLAR SORTING RECEPTOR 2	GO:0005509,GO:0005509
contig544.g1906.t1	BPC3.BASIC PENTACYSTEINE protein_%%%_BPC2.basic pentacysteine 2_%%%_BPC1.basic pentacysteine1	n/a
contig580.g264.t1	ARF19.auxin response factor 19_%%%_NPH4.Transcriptional factor B3 family protein / auxin-responsive factor AUX/IAA-like protein	GO:0003677,GO:0003677,GO:0005515,GO:0003677,GO:0005634,GO:0006355,GO:0009725,GO:0005515,GO:0003677,GO:0003677
contig290.g6.t1	ARF19.auxin response factor 19_%%%_NPH4.Transcriptional factor B3 family protein / auxin-responsive factor AUX/IAA-like protein	GO:0003677,GO:0003677,GO:0003677,GO:0005634,GO:0006355,GO:0009725,GO:0005515,GO:0005515,GO:0003677,GO:0003677
contig119.g132.t1	PTR3.peptide transporter 3_%%%_AT5G46040.Major facilitator superfamily protein	GO:0005215,GO:0006810,GO:0016020,GO:0005215,GO:0006810,GO:0016020
contig119.g130.t1	PTR3.peptide transporter 3_%%%_AT5G46040.Major facilitator superfamily protein	GO:0005215,GO:0006810,GO:0016020,GO:0005215,GO:0006810,GO:0016020
contig678.g589.t1	DRB3.dsRNA-binding protein 3_%%%_DRB5.dsRNA-binding protein 5	n/a
contig3.g528.t1	DRB3.dsRNA-binding protein 3_%%%_DRB5.dsRNA-binding protein 5	n/a
contig381.g10.t1	DRB3.dsRNA-binding protein 3_%%%_DRB5.dsRNA-binding protein 5	n/a
contig458.g2.t1	DRB2.dsRNA-binding protein 2	n/a
contig457.g388.t1	DRB2.dsRNA-binding protein 2	n/a
contig863.g6.t1	AT4G30800.Nucleic acid-binding, OB-fold-like protein_%%%_EMB1080.Nucleic acid-binding, OB-fold-like protein_%%%_RPS11-BETA.ribosomal protein S11-beta	GO:0003735,GO:0005622,GO:0005840,GO:0006412,GO:0003735,GO:0005622,GO:0005840,GO:0006412,GO:0003735,GO:0005622,GO:0005840,GO:0006412,GO:0003735,GO:0005622,GO:0005840,GO:0006412,GO:0003735,GO:0005622,GO:0005840,GO:0006412,GO:0003735,GO:0005622,GO:0005840,GO:0006412
contig862.g26.t1	AT4G30800.Nucleic acid-binding, OB-fold-like protein_%%%_EMB1080.Nucleic acid-binding, OB-fold-like protein_%%%_RPS11-BETA.ribosomal protein S11-beta	GO:0003735,GO:0005622,GO:0005840,GO:0006412,GO:0003735,GO:0005622,GO:0005840,GO:0006412,GO:0003735,GO:0005622,GO:0005840,GO:0006412,GO:0003735,GO:0005622,GO:0005840,GO:0006412,GO:0003735,GO:0005622,GO:0005840,GO:0006412,GO:0003735,GO:0005622,GO:0005840,GO:0006412
contig864.g4.t1	AT4G30800.Nucleic acid-binding, OB-fold-like protein_%%%_EMB1080.Nucleic acid-binding, OB-fold-like protein_%%%_RPS11-BETA.ribosomal protein S11-beta	GO:0003735,GO:0005622,GO:0005840,GO:0006412,GO:0003735,GO:0005622,GO:0005840,GO:0006412,GO:0003735,GO:0005622,GO:0005840,GO:0006412,GO:0003735,GO:0005622,GO:0005840,GO:0006412,GO:0003735,GO:0005622,GO:0005840,GO:0006412,GO:0003735,GO:0005622,GO:0005840,GO:0006412
contig544.g2193.t1	AT3G55580.Regulator of chromosome condensation (RCC1) family protein_%%%_AT3G53830.Regulator of chromosome condensation (RCC1) family protein	n/a
contig42.g70.t1	AT3G55580.Regulator of chromosome condensation (RCC1) family protein_%%%_AT3G53830.Regulator of chromosome condensation (RCC1) family protein	n/a
contig627.g23.t1	AT3G55580.Regulator of chromosome condensation (RCC1) family protein_%%%_AT3G53830.Regulator of chromosome condensation (RCC1) family protein	n/a
contig1.g333.t1	AT5G10200.ARM-repeat/Tetratricopeptide repeat (TPR)-like protein	GO:0005515,GO:0005488,GO:0005488,GO:0005515
contig6.g2.t1	AT5G10200.ARM-repeat/Tetratricopeptide repeat (TPR)-like protein	GO:0005515,GO:0005488,GO:0005488,GO:0005515
contig267.g320.t1	AT3G50030.ARM-repeat/Tetratricopeptide repeat (TPR)-like protein_%%%_AT5G43120.ARM-repeat/Tetratricopeptide repeat (TPR)-like protein	GO:0005515,GO:0005515,GO:0005488,GO:0005488,GO:0005515
contig678.g397.t1	AT5G12350.Regulator of chromosome condensation (RCC1) family with FYVE zinc finger domain-containing protein_%%%_AT5G19420.Regulator of chromosome condensation (RCC1) family with FYVE zinc finger domain-containing protein	GO:0046872,GO:0046872
contig199.g963.t1	AT5G12350.Regulator of chromosome condensation (RCC1) family with FYVE zinc finger domain-containing protein_%%%_AT5G19420.Regulator of chromosome condensation (RCC1) family with FYVE zinc finger domain-containing protein	GO:0046872,GO:0046872
contig203.g28.t1	AT5G12350.Regulator of chromosome condensation (RCC1) family with FYVE zinc finger domain-containing protein_%%%_AT5G19420.Regulator of chromosome condensation (RCC1) family with FYVE zinc finger domain-containing protein	GO:0046872,GO:0046872
contig93.g149.t1	AT5G12350.Regulator of chromosome condensation (RCC1) family with FYVE zinc finger domain-containing protein_%%%_AT5G19420.Regulator of chromosome condensation (RCC1) family with FYVE zinc finger domain-containing protein	GO:0046872,GO:0046872
contig558.g629.t1	AT5G12350.Regulator of chromosome condensation (RCC1) family with FYVE zinc finger domain-containing protein_%%%_AT5G19420.Regulator of chromosome condensation (RCC1) family with FYVE zinc finger domain-containing protein	GO:0046872,GO:0046872
contig546.g3169.t1	AT1G27850.RUN/FYVE domain protein	n/a
contig709.g1.t1	AT1G27850.RUN/FYVE domain protein	n/a
contig181.g1.t1	AT1G27850.RUN/FYVE domain protein	n/a
contig705.g1190.t1	AT1G27850.RUN/FYVE domain protein	n/a
contig805.g74.t1	APS2.Pseudouridine synthase/archaeosine transglycosylase-like family protein	GO:0000103,GO:0004781,GO:0004781,GO:0000103,GO:0004781
contig764.g248.t1	APS2.Pseudouridine synthase/archaeosine transglycosylase-like family protein	GO:0000103,GO:0004781,GO:0004781,GO:0000103,GO:0004781
contig112.g40.t1	APS1.ATP sulfurylase 1_%%%_APS3.Pseudouridine synthase/archaeosine transglycosylase-like family protein_%%%_APS4.Pseudouridine synthase/archaeosine transglycosylase-like family protein	GO:0000103,GO:0004781,GO:0004781,GO:0000103,GO:0004781
contig89.g1844.t1	APS1.ATP sulfurylase 1_%%%_APS3.Pseudouridine synthase/archaeosine transglycosylase-like family protein_%%%_APS4.Pseudouridine synthase/archaeosine transglycosylase-like family protein	GO:0004781,GO:0000103,GO:0004781,GO:0000103,GO:0004781
contig340.g34.t1	APS1.ATP sulfurylase 1_%%%_APS3.Pseudouridine synthase/archaeosine transglycosylase-like family protein_%%%_APS4.Pseudouridine synthase/archaeosine transglycosylase-like family protein	GO:0004781,GO:0000103,GO:0004781,GO:0000103,GO:0004781
contig330.g230.t1	APS1.ATP sulfurylase 1_%%%_APS3.Pseudouridine synthase/archaeosine transglycosylase-like family protein_%%%_APS4.Pseudouridine synthase/archaeosine transglycosylase-like family protein	GO:0000103,GO:0004781,GO:0000103,GO:0004781,GO:0004781
contig1.g308.t1	AT5G65180.ENTH/VHS family protein_%%%_AT5G10060.ENTH/VHS family protein	n/a
contig702.g1.t1	AT4G27745.Yippee family putative zinc-binding protein	n/a
contig691.g314.t1	AT4G27745.Yippee family putative zinc-binding protein	n/a
contig697.g25.t1	AT4G27745.Yippee family putative zinc-binding protein	n/a
contig816.g22.t1	SPT.basic helix-loop-helix (bHLH) DNA-binding superfamily protein	GO:0046983,GO:0046983,GO:0046983,GO:0046983,GO:0046983,GO:0046983
contig552.g483.t1	SPT.basic helix-loop-helix (bHLH) DNA-binding superfamily protein	GO:0046983,GO:0046983,GO:0046983,GO:0046983,GO:0046983,GO:0046983
contig560.g592.t1	SPT.basic helix-loop-helix (bHLH) DNA-binding superfamily protein	GO:0046983,GO:0046983,GO:0046983,GO:0046983,GO:0046983,GO:0046983
contig560.g591.t1	SPT.basic helix-loop-helix (bHLH) DNA-binding superfamily protein	n/a
contig567.g630.t1	ABF2.abscisic acid responsive elements-binding factor 2_%%%_AT5G42910.Basic-leucine zipper (bZIP) transcription factor family protein	GO:0003700,GO:0006355,GO:0003700,GO:0006355
contig206.g23.t1	WRKY42.WRKY family transcription factor_%%%_WRKY31.WRKY DNA-binding protein 31_%%%_WRKY6.WRKY family transcription factor	GO:0003700,GO:0006355,GO:0043565,GO:0003700,GO:0006355,GO:0043565,GO:0003700,GO:0006355,GO:0043565,GO:0003700,GO:0006355,GO:0043565,GO:0003700,GO:0006355,GO:0043565
contig554.g313.t1	WRKY42.WRKY family transcription factor_%%%_WRKY31.WRKY DNA-binding protein 31_%%%_WRKY6.WRKY family transcription factor	GO:0003700,GO:0006355,GO:0043565,GO:0003700,GO:0006355,GO:0043565,GO:0003700,GO:0006355,GO:0043565,GO:0003700,GO:0006355,GO:0043565,GO:0003700,GO:0006355,GO:0043565
contig178.g3.t1	WRKY42.WRKY family transcription factor_%%%_WRKY31.WRKY DNA-binding protein 31_%%%_WRKY6.WRKY family transcription factor	GO:0003700,GO:0006355,GO:0043565,GO:0003700,GO:0006355,GO:0043565,GO:0003700,GO:0006355,GO:0043565,GO:0003700,GO:0006355,GO:0043565,GO:0003700,GO:0006355,GO:0043565
contig546.g294.t1	WRKY42.WRKY family transcription factor_%%%_WRKY31.WRKY DNA-binding protein 31_%%%_WRKY6.WRKY family transcription factor	GO:0003700,GO:0006355,GO:0043565,GO:0003700,GO:0006355,GO:0043565,GO:0003700,GO:0006355,GO:0043565,GO:0003700,GO:0006355,GO:0043565,GO:0003700,GO:0006355,GO:0043565
contig570.g467.t1	LSM6B.Small nuclear ribonucleoprotein family protein_%%%_LSM6A.Small nuclear ribonucleoprotein family protein	n/a
contig560.g112.t1	RUXF.small nuclear ribonucleoprotein F	GO:0000387,GO:0005681,GO:0005515
contig580.g101.t1	AT1G22490.basic helix-loop-helix (bHLH) DNA-binding superfamily protein_%%%_AT1G72210.basic helix-loop-helix (bHLH) DNA-binding superfamily protein	GO:0046983,GO:0046983,GO:0046983,GO:0046983,GO:0046983,GO:0046983
contig542.g107.t1	AT1G22490.basic helix-loop-helix (bHLH) DNA-binding superfamily protein_%%%_AT1G72210.basic helix-loop-helix (bHLH) DNA-binding superfamily protein	GO:0046983,GO:0046983,GO:0046983,GO:0046983,GO:0046983,GO:0046983
contig486.g57.t1	AT1G22490.basic helix-loop-helix (bHLH) DNA-binding superfamily protein_%%%_AT1G72210.basic helix-loop-helix (bHLH) DNA-binding superfamily protein	GO:0046983,GO:0046983,GO:0046983,GO:0046983,GO:0046983,GO:0046983
contig549.g108.t1	MSL2.MSCS-like 2_%%%_MSL3.MSCS-like 3	GO:0016020,GO:0055085
contig905.g20.t1	MSL2.MSCS-like 2_%%%_MSL3.MSCS-like 3	GO:0016020,GO:0055085
contig546.g3103.t1	AT1G71695.Peroxidase superfamily protein	GO:0004601,GO:0055114,GO:0004601,GO:0006979,GO:0020037,GO:0055114,GO:0004601,GO:0006979,GO:0020037,GO:0055114,GO:0004601,GO:0006979,GO:0020037,GO:0055114,GO:0004601,GO:0006979,GO:0020037,GO:0055114,GO:0004601,GO:0006979,GO:0020037,GO:0055114,GO:0004601,GO:0006979,GO:0020037,GO:0055114,GO:0004601,GO:0006979,GO:0020037,GO:0055114,GO:0004601,GO:0006979,GO:0020037,GO:0055114,GO:0004601,GO:0006979,GO:0020037,GO:0055114,GO:0004601,GO:0006979,GO:0020037,GO:0055114,GO:0004601,GO:0006979,GO:0020037,GO:0055114,GO:0004601,GO:0006979,GO:0020037,GO:0055114,GO:0004601,GO:0006979,GO:0020037,GO:0055114,GO:0004601,GO:0006979,GO:0020037,GO:0055114,GO:0004601,GO:0006979,GO:0020037,GO:0055114,GO:0004601,GO:0006979,GO:0020037,GO:0055114,GO:0004601,GO:0006979,GO:0020037,GO:0055114,GO:0004601,GO:0042744
contig25.g27.t1	AT1G71695.Peroxidase superfamily protein	GO:0004601,GO:0006979,GO:0020037,GO:0055114,GO:0004601,GO:0006979,GO:0020037,GO:0055114,GO:0004601,GO:0006979,GO:0020037,GO:0055114,GO:0004601,GO:0006979,GO:0020037,GO:0055114,GO:0004601,GO:0006979,GO:0020037,GO:0055114,GO:0004601,GO:0006979,GO:0020037,GO:0055114,GO:0004601,GO:0006979,GO:0020037,GO:0055114,GO:0004601,GO:0006979,GO:0020037,GO:0055114,GO:0004601,GO:0006979,GO:0020037,GO:0055114,GO:0004601,GO:0006979,GO:0020037,GO:0055114,GO:0004601,GO:0006979,GO:0020037,GO:0055114,GO:0004601,GO:0055114,GO:0004601,GO:0006979,GO:0020037,GO:0055114,GO:0004601,GO:0006979,GO:0020037,GO:0055114,GO:0004601,GO:0006979,GO:0020037,GO:0055114,GO:0004601,GO:0006979,GO:0020037,GO:0055114,GO:0004601,GO:0006979,GO:0020037,GO:0055114,GO:0004601,GO:0042744,GO:0004601,GO:0006979,GO:0020037,GO:0055114
contig25.g26.t1	AT1G71695.Peroxidase superfamily protein	GO:0004601,GO:0006979,GO:0020037,GO:0055114,GO:0004601,GO:0006979,GO:0020037,GO:0055114,GO:0004601,GO:0006979,GO:0020037,GO:0055114,GO:0004601,GO:0006979,GO:0020037,GO:0055114,GO:0004601,GO:0006979,GO:0020037,GO:0055114,GO:0004601,GO:0006979,GO:0020037,GO:0055114,GO:0004601,GO:0006979,GO:0020037,GO:0055114,GO:0004601,GO:0006979,GO:0020037,GO:0055114,GO:0004601,GO:0006979,GO:0020037,GO:0055114,GO:0004601,GO:0006979,GO:0020037,GO:0055114,GO:0004601,GO:0006979,GO:0020037,GO:0055114,GO:0004601,GO:0006979,GO:0020037,GO:0055114,GO:0004601,GO:0006979,GO:0020037,GO:0055114,GO:0004601,GO:0006979,GO:0020037,GO:0055114,GO:0004601,GO:0006979,GO:0020037,GO:0055114,GO:0004601,GO:0006979,GO:0020037,GO:0055114,GO:0004601,GO:0006979,GO:0020037,GO:0055114,GO:0004601,GO:0055114,GO:0004601,GO:0042744
contig546.g3102.t1	AT1G71695.Peroxidase superfamily protein	GO:0004601,GO:0006979,GO:0020037,GO:0055114,GO:0004601,GO:0006979,GO:0020037,GO:0055114,GO:0004601,GO:0006979,GO:0020037,GO:0055114,GO:0004601,GO:0006979,GO:0020037,GO:0055114,GO:0004601,GO:0006979,GO:0020037,GO:0055114,GO:0004601,GO:0006979,GO:0020037,GO:0055114,GO:0004601,GO:0006979,GO:0020037,GO:0055114,GO:0004601,GO:0006979,GO:0020037,GO:0055114,GO:0004601,GO:0006979,GO:0020037,GO:0055114,GO:0004601,GO:0006979,GO:0020037,GO:0055114,GO:0004601,GO:0006979,GO:0020037,GO:0055114,GO:0004601,GO:0006979,GO:0020037,GO:0055114,GO:0004601,GO:0006979,GO:0020037,GO:0055114,GO:0004601,GO:0006979,GO:0020037,GO:0055114,GO:0004601,GO:0006979,GO:0020037,GO:0055114,GO:0004601,GO:0055114,GO:0004601,GO:0006979,GO:0020037,GO:0055114,GO:0004601,GO:0006979,GO:0020037,GO:0055114,GO:0004601,GO:0042744
contig227.g10.t1	AT1G71695.Peroxidase superfamily protein	GO:0004601,GO:0042744,GO:0004601,GO:0006979,GO:0020037,GO:0055114,GO:0004601,GO:0055114,GO:0004601,GO:0006979,GO:0020037,GO:0055114,GO:0004601,GO:0006979,GO:0020037,GO:0055114,GO:0004601,GO:0006979,GO:0020037,GO:0055114,GO:0004601,GO:0006979,GO:0020037,GO:0055114,GO:0004601,GO:0006979,GO:0020037,GO:0055114,GO:0004601,GO:0006979,GO:0020037,GO:0055114,GO:0004601,GO:0006979,GO:0020037,GO:0055114,GO:0004601,GO:0006979,GO:0020037,GO:0055114,GO:0004601,GO:0006979,GO:0020037,GO:0055114,GO:0004601,GO:0006979,GO:0020037,GO:0055114,GO:0004601,GO:0006979,GO:0020037,GO:0055114,GO:0004601,GO:0006979,GO:0020037,GO:0055114,GO:0004601,GO:0006979,GO:0020037,GO:0055114,GO:0004601,GO:0006979,GO:0020037,GO:0055114,GO:0004601,GO:0006979,GO:0020037,GO:0055114,GO:0004601,GO:0006979,GO:0020037,GO:0055114
contig222.g451.t1	AT1G71695.Peroxidase superfamily protein	GO:0004601,GO:0042744,GO:0004601,GO:0006979,GO:0020037,GO:0055114,GO:0004601,GO:0006979,GO:0020037,GO:0055114,GO:0004601,GO:0006979,GO:0020037,GO:0055114,GO:0004601,GO:0006979,GO:0020037,GO:0055114,GO:0004601,GO:0006979,GO:0020037,GO:0055114,GO:0004601,GO:0006979,GO:0020037,GO:0055114,GO:0004601,GO:0006979,GO:0020037,GO:0055114,GO:0004601,GO:0006979,GO:0020037,GO:0055114,GO:0004601,GO:0006979,GO:0020037,GO:0055114,GO:0004601,GO:0006979,GO:0020037,GO:0055114,GO:0004601,GO:0006979,GO:0020037,GO:0055114,GO:0004601,GO:0055114,GO:0004601,GO:0006979,GO:0020037,GO:0055114,GO:0004601,GO:0006979,GO:0020037,GO:0055114,GO:0004601,GO:0006979,GO:0020037,GO:0055114,GO:0004601,GO:0006979,GO:0020037,GO:0055114,GO:0004601,GO:0006979,GO:0020037,GO:0055114,GO:0004601,GO:0006979,GO:0020037,GO:0055114
contig89.g898.t1	AT1G30440.Phototropic-responsive NPH3 family protein	GO:0005515,GO:0005515,GO:0005515
contig3.g191.t1	AT1G30440.Phototropic-responsive NPH3 family protein	GO:0005515,GO:0005515,GO:0005515
contig565.g207.t1	AT1G30440.Phototropic-responsive NPH3 family protein	GO:0005515,GO:0005515,GO:0005515
contig468.g53.t1	AT1G50120.immunoglobulin	n/a
contig554.g366.t1	SWEETIE.HEAT repeat-containing protein	GO:0005488,GO:0005488,GO:0005488
contig222.g12.t1	AT4G18530.lysine ketoglutarate reductase trans-splicing-like protein, putative (DUF707)_%%%_AT4G12840.GTPase Der (DUF707)	n/a
contig730.g5.t1	AT4G18530.lysine ketoglutarate reductase trans-splicing-like protein, putative (DUF707)_%%%_AT4G12840.GTPase Der (DUF707)	n/a
contig729.g5.t1	AT4G18530.lysine ketoglutarate reductase trans-splicing-like protein, putative (DUF707)_%%%_AT4G12840.GTPase Der (DUF707)	n/a
contig678.g691.t1	AT4G18530.lysine ketoglutarate reductase trans-splicing-like protein, putative (DUF707)_%%%_AT4G12840.GTPase Der (DUF707)	n/a
contig739.g1.t1	AT4G18530.lysine ketoglutarate reductase trans-splicing-like protein, putative (DUF707)_%%%_AT4G12840.GTPase Der (DUF707)	n/a
contig546.g3171.t1	AT3G19615.beta-1,4-xylosidase	n/a
contig254.g20.t1	AT3G19615.beta-1,4-xylosidase	n/a
contig621.g2.t1	AT3G19615.beta-1,4-xylosidase	n/a
contig2.g666.t1	AT3G19615.beta-1,4-xylosidase	n/a
contig267.g283.t1	AT3G19615.beta-1,4-xylosidase	n/a
contig222.g1354.t1	AT3G19615.beta-1,4-xylosidase	n/a
contig737.g22.t1	AT3G19615.beta-1,4-xylosidase	n/a
contig390.g64.t1	AT3G19615.beta-1,4-xylosidase	GO:0016020,GO:0005524,GO:0016887
contig691.g690.t1	AT3G19615.beta-1,4-xylosidase	n/a
contig558.g284.t1	AT3G19615.beta-1,4-xylosidase	n/a
contig3.g154.t1	AT3G19615.beta-1,4-xylosidase	n/a
contig764.g693.t1	AT3G19615.beta-1,4-xylosidase	n/a
contig658.g2.t1	AT3G19615.beta-1,4-xylosidase	n/a
contig657.g92.t1	AT3G19615.beta-1,4-xylosidase	n/a
contig810.g14.t1	AT3G19615.beta-1,4-xylosidase	n/a
contig89.g60.t1	AT3G19615.beta-1,4-xylosidase	GO:0055085,GO:0055085
contig544.g2165.t1	AT3G19615.beta-1,4-xylosidase	n/a
contig267.g741.t1	AT3G19615.beta-1,4-xylosidase	n/a
contig611.g22.t1	AT3G19615.beta-1,4-xylosidase	n/a
contig2.g699.t1	AT3G19615.beta-1,4-xylosidase	n/a
contig554.g445.t1	TBL26.TRICHOME BIREFRINGENCE-LIKE 26_%%%_TBL25.TRICHOME BIREFRINGENCE-LIKE 25_%%%_TBL23.TRICHOME BIREFRINGENCE-LIKE 23_%%%_TBL24.TRICHOME BIREFRINGENCE-LIKE 24	n/a
contig162.g10.t1	TBL26.TRICHOME BIREFRINGENCE-LIKE 26_%%%_TBL25.TRICHOME BIREFRINGENCE-LIKE 25_%%%_TBL23.TRICHOME BIREFRINGENCE-LIKE 23_%%%_TBL24.TRICHOME BIREFRINGENCE-LIKE 24	n/a
contig390.g383.t1	TBL26.TRICHOME BIREFRINGENCE-LIKE 26_%%%_TBL25.TRICHOME BIREFRINGENCE-LIKE 25_%%%_TBL23.TRICHOME BIREFRINGENCE-LIKE 23_%%%_TBL24.TRICHOME BIREFRINGENCE-LIKE 24	n/a
contig394.g2.t1	TBL26.TRICHOME BIREFRINGENCE-LIKE 26_%%%_TBL25.TRICHOME BIREFRINGENCE-LIKE 25_%%%_TBL23.TRICHOME BIREFRINGENCE-LIKE 23_%%%_TBL24.TRICHOME BIREFRINGENCE-LIKE 24	GO:0009611,GO:0009694,GO:0009864,GO:0080123
contig546.g183.t1	ATMPK8.Protein kinase superfamily protein_%%%_MPK15.MAP kinase 15_%%%_MPK9.MAP kinase 9	GO:0004672,GO:0005524,GO:0006468,GO:0004707,GO:0005524,GO:0006468,GO:0004672,GO:0005524,GO:0006468,GO:0004672,GO:0005524,GO:0006468,GO:0005524
contig554.g151.t1	ATMPK8.Protein kinase superfamily protein_%%%_MPK15.MAP kinase 15_%%%_MPK9.MAP kinase 9	GO:0004707,GO:0005524,GO:0006468,GO:0005524,GO:0004672,GO:0005524,GO:0006468,GO:0004672,GO:0005524,GO:0006468,GO:0004672,GO:0005524,GO:0006468
contig764.g865.t1	ATMPK8.Protein kinase superfamily protein_%%%_MPK15.MAP kinase 15_%%%_MPK9.MAP kinase 9	GO:0004707,GO:0005524,GO:0006468,GO:0004672,GO:0005524,GO:0006468,GO:0004672,GO:0005524,GO:0006468,GO:0004672,GO:0005524,GO:0006468,GO:0005524
contig553.g309.t1	AT5G54760.Translation initiation factor SUI1 family protein_%%%_AT4G27130.Translation initiation factor SUI1 family protein_%%%_AT1G54290.Translation initiation factor SUI1 family protein_%%%_AT5G54940.Translation initiation factor SUI1 family protein	GO:0003743,GO:0006413,GO:0003743,GO:0003743,GO:0006413,GO:0003743,GO:0006413,GO:0003743,GO:0006413,GO:0003743,GO:0003743
contig199.g76.t1	AT2G47350.HIT zinc finger and PAPA-1-like domain-containing protein_%%%_AT3G06660.PAPA-1-like family protein / zinc finger (HIT type) family protein	GO:0031011,GO:0031011,GO:0006338,GO:0006355,GO:0031011
contig559.g56.t1	AT2G47350.HIT zinc finger and PAPA-1-like domain-containing protein_%%%_AT3G06660.PAPA-1-like family protein / zinc finger (HIT type) family protein	GO:0004857,GO:0004857,GO:0004857,GO:0004857,GO:0004857,GO:0006338,GO:0006355,GO:0031011,GO:0004857
contig480.g25.t1	AT2G47350.HIT zinc finger and PAPA-1-like domain-containing protein_%%%_AT3G06660.PAPA-1-like family protein / zinc finger (HIT type) family protein	GO:0006338,GO:0006355,GO:0031011,GO:0031011,GO:0004857,GO:0004857,GO:0004857,GO:0031011,GO:0004857,GO:0004857,GO:0004857
contig522.g76.t1	WRKY35.WRKY DNA-binding protein 35_%%%_WRKY14.WRKY DNA-binding protein 14	GO:0003700,GO:0006355,GO:0043565,GO:0003700,GO:0006355,GO:0043565,GO:0003700,GO:0006355,GO:0043565,GO:0003700,GO:0006355,GO:0043565,GO:0003700,GO:0006355,GO:0043565
contig907.g27.t1	WRKY35.WRKY DNA-binding protein 35_%%%_WRKY14.WRKY DNA-binding protein 14	GO:0003700,GO:0006355,GO:0043565,GO:0003700,GO:0006355,GO:0043565,GO:0003700,GO:0006355,GO:0043565,GO:0003700,GO:0006355,GO:0043565,GO:0003700,GO:0006355,GO:0043565
contig764.g74.t1	WRKY35.WRKY DNA-binding protein 35_%%%_WRKY14.WRKY DNA-binding protein 14	GO:0003700,GO:0006355,GO:0043565,GO:0003700,GO:0006355,GO:0043565,GO:0003700,GO:0006355,GO:0043565,GO:0003700,GO:0006355,GO:0043565,GO:0003700,GO:0006355,GO:0043565
contig569.g723.t1	WRKY19.protein kinase family protein_%%%_MAPKKK9.mitogen-activated protein kinase kinase kinase 9_%%%_MEKK1.MAPK/ERK kinase kinase 1_%%%_MEKK3.MAPK/ERK kinase kinase 3	GO:0004672,GO:0006468,GO:0004672,GO:0005524,GO:0006468,GO:0004672,GO:0005524,GO:0006468,GO:0004672,GO:0005524,GO:0006468
contig426.g9.t1	WRKY19.protein kinase family protein_%%%_MAPKKK9.mitogen-activated protein kinase kinase kinase 9_%%%_MEKK1.MAPK/ERK kinase kinase 1_%%%_MEKK3.MAPK/ERK kinase kinase 3	GO:0004672,GO:0006468,GO:0004672,GO:0005524,GO:0006468,GO:0004672,GO:0005524,GO:0006468,GO:0004672,GO:0005524,GO:0006468
contig3.g392.t1	WRKY19.protein kinase family protein_%%%_MAPKKK9.mitogen-activated protein kinase kinase kinase 9_%%%_MEKK1.MAPK/ERK kinase kinase 1_%%%_MEKK3.MAPK/ERK kinase kinase 3	GO:0005524,GO:0004672,GO:0006468,GO:0004672,GO:0005524,GO:0006468,GO:0004672,GO:0005524,GO:0006468,GO:0004672,GO:0005524,GO:0006468
contig95.g826.t1	PIP1C.plasma membrane intrinsic protein 1C_%%%_PIP1A.plasma membrane intrinsic protein 1A_%%%_PIP1.4_%%%_PIP1.5	GO:0005215,GO:0006810,GO:0016020,GO:0005215,GO:0006810,GO:0016020,GO:0005215,GO:0006810,GO:0016020,GO:0005215,GO:0006810,GO:0016020,GO:0005215,GO:0006810,GO:0016020,GO:0005215,GO:0006810,GO:0016020,GO:0005215,GO:0006810,GO:0016020,GO:0005215,GO:0006810,GO:0016020,GO:0005215,GO:0006810,GO:0016020,GO:0005215,GO:0006810,GO:0016020
contig119.g287.t1	PIP1C.plasma membrane intrinsic protein 1C_%%%_PIP1A.plasma membrane intrinsic protein 1A_%%%_PIP1.4_%%%_PIP1.5	GO:0005215,GO:0006810,GO:0016020,GO:0005215,GO:0006810,GO:0016020,GO:0005215,GO:0006810,GO:0016020,GO:0005215,GO:0006810,GO:0016020,GO:0005215,GO:0006810,GO:0016020,GO:0005215,GO:0006810,GO:0016020,GO:0005215,GO:0006810,GO:0016020,GO:0005215,GO:0006810,GO:0016020,GO:0005215,GO:0006810,GO:0016020,GO:0005215,GO:0006810,GO:0016020
contig755.g26.t1	PIP1C.plasma membrane intrinsic protein 1C_%%%_PIP1A.plasma membrane intrinsic protein 1A_%%%_PIP1.4_%%%_PIP1.5	GO:0005215,GO:0006810,GO:0016020,GO:0005215,GO:0006810,GO:0016020,GO:0005215,GO:0006810,GO:0016020,GO:0005215,GO:0006810,GO:0016020,GO:0005215,GO:0006810,GO:0016020,GO:0005215,GO:0006810,GO:0016020,GO:0005215,GO:0006810,GO:0016020,GO:0005215,GO:0006810,GO:0016020,GO:0005215,GO:0006810,GO:0016020,GO:0005215,GO:0006810,GO:0016020
contig2.g825.t1	AT4G35070.SBP (S-ribonuclease binding protein) family protein	n/a
contig554.g9.t1	AT4G35070.SBP (S-ribonuclease binding protein) family protein	n/a
contig94.g117.t1	AT3G02930.weak chloroplast movement under blue light protein (DUF827)_%%%_AT5G16730.weak chloroplast movement under blue light protein (DUF827)_%%%_AT1G65010.WEB family protein (DUF827)_%%%_AT4G27595.WEB family protein (DUF827)	n/a
contig390.g173.t1	ABI2.Protein phosphatase 2C family protein_%%%_ABI1.Protein phosphatase 2C family protein	GO:0003824,GO:0043169,GO:0003824,GO:0003824,GO:0004722,GO:0006470,GO:0003824,GO:0003824
contig764.g568.t1	ABI2.Protein phosphatase 2C family protein_%%%_ABI1.Protein phosphatase 2C family protein	GO:0003824,GO:0003824,GO:0003824,GO:0003824,GO:0003824,GO:0043169,GO:0003824,GO:0003824,GO:0004722,GO:0006470
contig764.g318.t1	AT3G49350.Ypt/Rab-GAP domain of gyp1p superfamily protein_%%%_AT5G24390.Ypt/Rab-GAP domain of gyp1p superfamily protein	n/a
contig750.g23.t1	AT3G49350.Ypt/Rab-GAP domain of gyp1p superfamily protein_%%%_AT5G24390.Ypt/Rab-GAP domain of gyp1p superfamily protein	n/a
contig752.g5.t1	AT3G49350.Ypt/Rab-GAP domain of gyp1p superfamily protein_%%%_AT5G24390.Ypt/Rab-GAP domain of gyp1p superfamily protein	n/a
contig474.g7.t1	RBCS2B.Ribulose bisphosphate carboxylase (small chain) family protein_%%%_RBCS1B.Ribulose bisphosphate carboxylase (small chain) family protein_%%%_RBCS3B.Ribulose bisphosphate carboxylase (small chain) family protein_%%%_RBCS1A.ribulose bisphosphate carboxylase small chain 1A	n/a
contig554.g215.t1	LBD42.LOB domain-containing protein 42_%%%_LBD41.LOB domain-containing protein 41_%%%_LBD40.LOB domain-containing protein 40	n/a
contig764.g774.t1	LBD42.LOB domain-containing protein 42_%%%_LBD41.LOB domain-containing protein 41_%%%_LBD40.LOB domain-containing protein 40	n/a
contig559.g188.t1	CHX18.cation/H exchanger 18_%%%_CHX19.cation/H exchanger 19	GO:0006812,GO:0015299,GO:0016021,GO:0055085
contig375.g6.t1	AT4G14810.hypothetical protein	GO:0006812,GO:0015299,GO:0016021,GO:0055085
contig3.g705.t1	AT4G14810.hypothetical protein	GO:0006812,GO:0015299,GO:0016021,GO:0055085
contig1.g216.t1	AT4G14810.hypothetical protein	GO:0006812,GO:0015299,GO:0016021,GO:0055085
contig278.g6.t1	AT5G61200.myosin heavy chain-like protein_%%%_AT5G07890.myosin heavy chain-like protein	n/a
contig267.g231.t1	AT5G61200.myosin heavy chain-like protein_%%%_AT5G07890.myosin heavy chain-like protein	n/a
contig354.g12.t1	AT5G61200.myosin heavy chain-like protein_%%%_AT5G07890.myosin heavy chain-like protein	n/a
contig267.g539.t1	PHS1.cytidine/deoxycytidylate deaminase family protein	GO:0008703,GO:0009231,GO:0050661,GO:0055114,GO:0008835,GO:0009231,GO:0055114,GO:0008703,GO:0009231,GO:0055114,GO:0003824
contig358.g42.t1	PHS1.cytidine/deoxycytidylate deaminase family protein	GO:0008703,GO:0009231,GO:0050661,GO:0055114,GO:0008835,GO:0009231,GO:0055114,GO:0008703,GO:0009231,GO:0055114,GO:0003824
contig525.g12.t1	AT2G44600.hypothetical protein_%%%_AT3G60200.hypothetical protein	n/a
contig512.g17.t1	AT2G44600.hypothetical protein_%%%_AT3G60200.hypothetical protein	n/a
contig8.g2.t1	AT2G44600.hypothetical protein_%%%_AT3G60200.hypothetical protein	n/a
contig691.g65.t1	AT2G44600.hypothetical protein_%%%_AT3G60200.hypothetical protein	n/a
contig314.g8.t1	AT2G44600.hypothetical protein_%%%_AT3G60200.hypothetical protein	n/a
contig94.g72.t1	AT2G44600.hypothetical protein_%%%_AT3G60200.hypothetical protein	n/a
contig390.g391.t1	AT2G46320.Mitochondrial substrate carrier family protein_%%%_MTM1.manganese tracking factor for mitochondrial SOD2	n/a
contig394.g10.t1	AT2G46320.Mitochondrial substrate carrier family protein_%%%_MTM1.manganese tracking factor for mitochondrial SOD2	n/a
contig164.g18.t1	AT2G46320.Mitochondrial substrate carrier family protein_%%%_MTM1.manganese tracking factor for mitochondrial SOD2	GO:0055085,GO:0055085,GO:0055085
contig554.g416.t1	AT2G46320.Mitochondrial substrate carrier family protein_%%%_MTM1.manganese tracking factor for mitochondrial SOD2	GO:0055085,GO:0055085,GO:0055085
contig569.g808.t1	SCY2.SecY protein transport family protein	GO:0015031,GO:0016020,GO:0015031,GO:0016020,GO:0015031,GO:0016020,GO:0015031,GO:0016020,GO:0015031,GO:0016020
contig578.g4.t1	SCY2.SecY protein transport family protein	GO:0015031,GO:0016020,GO:0015031,GO:0016020,GO:0015031,GO:0016020,GO:0015031,GO:0016020,GO:0015031,GO:0016020
contig199.g27.t1	CYP709B2.cytochrome P450, family 709, subfamily B, polypeptide 2_%%%_CYP709B3.cytochrome P450, family 709, subfamily B, polypeptide 3_%%%_CYP709B1.cytochrome P450, family 709, subfamily B, polypeptide 1	GO:0005506,GO:0016705,GO:0020037,GO:0055114,GO:0005506,GO:0016705,GO:0020037,GO:0055114,GO:0005506,GO:0016705,GO:0020037,GO:0055114,GO:0005506,GO:0016705,GO:0020037,GO:0055114,GO:0005506,GO:0016705,GO:0020037,GO:0055114,GO:0005506,GO:0016705,GO:0020037,GO:0055114,GO:0005506,GO:0016705,GO:0020037,GO:0055114,GO:0016705,GO:0055114,GO:0005506,GO:0016705,GO:0020037,GO:0055114,GO:0005506,GO:0016705,GO:0020037,GO:0055114,GO:0005506,GO:0016705,GO:0020037,GO:0055114,GO:0005506,GO:0016705,GO:0020037,GO:0055114,GO:0005506,GO:0016705,GO:0020037,GO:0055114
contig464.g26.t1	AT2G22440.non-LTR retroelement reverse transcriptase	n/a
contig200.g9.t1	AT2G32295.EXS (ERD1/XPR1/SYG1) family protein_%%%_AT5G35730.EXS (ERD1/XPR1/SYG1) family protein	GO:0016021,GO:0016021,GO:0016021,GO:0016021
contig199.g285.t1	AT2G32295.EXS (ERD1/XPR1/SYG1) family protein_%%%_AT5G35730.EXS (ERD1/XPR1/SYG1) family protein	GO:0016021,GO:0016021,GO:0016021,GO:0016021
contig764.g609.t2	DWA1.DWD (DDB1-binding WD40 protein) hypersensitive to ABA 1	GO:0005515,GO:0005515,GO:0005515,GO:0005515,GO:0005515,GO:0005515,GO:0005515,GO:0005515,GO:0005515,GO:0005515,GO:0005515,GO:0005515,GO:0005515
contig764.g609.t1	DWA1.DWD (DDB1-binding WD40 protein) hypersensitive to ABA 1	GO:0005515,GO:0005515,GO:0005515,GO:0005515,GO:0005515,GO:0005515,GO:0005515,GO:0005515,GO:0005515,GO:0005515,GO:0005515,GO:0005515,GO:0005515,GO:0005515,GO:0005515
contig546.g573.t1	AT5G45840.Leucine-rich repeat protein kinase family protein_%%%_MRH1.Leucine-rich repeat protein kinase family protein	GO:0004672,GO:0006468,GO:0004672,GO:0005524,GO:0006468
contig390.g263.t1	AT5G45840.Leucine-rich repeat protein kinase family protein_%%%_MRH1.Leucine-rich repeat protein kinase family protein	GO:0004672,GO:0006468,GO:0004672,GO:0005524,GO:0006468
contig294.g131.t1	PPT1.polyprenyltransferase 1	GO:0016021,GO:0016765,GO:0004659,GO:0016021
contig641.g19.t1	mtHsc70-1.mitochondrial heat shock protein 70-1	GO:0005524,GO:0006457,GO:0051082,GO:0005524,GO:0006457,GO:0051082
contig549.g1407.t1	mtHsc70-1.mitochondrial heat shock protein 70-1	GO:0005524,GO:0006457,GO:0051082,GO:0005524,GO:0006457,GO:0051082
contig751.g1.t1	MTHSC70-2.mitochondrial HSO70 2	GO:0005524,GO:0006457,GO:0051082,GO:0005524,GO:0006457,GO:0051082
contig752.g1.t1	MTHSC70-2.mitochondrial HSO70 2	GO:0005524,GO:0006457,GO:0051082,GO:0005524,GO:0006457,GO:0051082
contig750.g19.t1	MTHSC70-2.mitochondrial HSO70 2	GO:0005524,GO:0006457,GO:0051082,GO:0005524,GO:0006457,GO:0051082
contig439.g10.t1	MTHSC70-2.mitochondrial HSO70 2	GO:0005524,GO:0006457,GO:0051082,GO:0005524,GO:0006457,GO:0051082
contig418.g310.t1	MTHSC70-2.mitochondrial HSO70 2	GO:0005524,GO:0006457,GO:0051082,GO:0005524,GO:0006457,GO:0051082
contig853.g7.t1	AT2G45630.D-isomer specific 2-hydroxyacid dehydrogenase family protein_%%%_AT5G28310.NAD(P)-binding Rossmann-fold superfamily protein_%%%_HPR3.D-isomer specific 2-hydroxyacid dehydrogenase family protein	GO:0051287,GO:0055114,GO:0008152,GO:0016616,GO:0051287,GO:0055114
contig750.g11.t1	AT2G45630.D-isomer specific 2-hydroxyacid dehydrogenase family protein_%%%_AT5G28310.NAD(P)-binding Rossmann-fold superfamily protein_%%%_HPR3.D-isomer specific 2-hydroxyacid dehydrogenase family protein	GO:0008152,GO:0016616,GO:0051287,GO:0055114,GO:0051287,GO:0055114
contig481.g39.t1	ICME-LIKE2.alpha/beta-Hydrolases superfamily protein_%%%_PCME.prenylcysteine methylesterase	GO:0008152,GO:0016787
contig206.g235.t1	ICME-LIKE2.alpha/beta-Hydrolases superfamily protein_%%%_PCME.prenylcysteine methylesterase	n/a
contig481.g38.t1	ICME-LIKE1.alpha/beta-Hydrolases superfamily protein	n/a
contig206.g234.t1	ICME-LIKE1.alpha/beta-Hydrolases superfamily protein	n/a
contig421.g214.t1	EULS3.hydroxyproline-rich glycoprotein family protein	n/a
contig844.g10.t1	EULS3.hydroxyproline-rich glycoprotein family protein	n/a
contig843.g11.t1	EULS3.hydroxyproline-rich glycoprotein family protein	n/a
contig421.g215.t1	EULS3.hydroxyproline-rich glycoprotein family protein	n/a
contig844.g11.t1	EULS3.hydroxyproline-rich glycoprotein family protein	n/a
contig843.g13.t1	NAP.NAC-like, activated by AP3/PI	GO:0003677,GO:0006355,GO:0003677,GO:0006355,GO:0003677,GO:0006355
contig844.g13.t1	NAP.NAC-like, activated by AP3/PI	GO:0003677,GO:0006355,GO:0003677,GO:0006355,GO:0003677,GO:0006355
contig421.g216.t1	NAP.NAC-like, activated by AP3/PI	GO:0003677,GO:0006355,GO:0003677,GO:0006355,GO:0003677,GO:0006355
contig1.g213.t1	NAP.NAC-like, activated by AP3/PI	GO:0003677,GO:0006355,GO:0003677,GO:0006355,GO:0003677,GO:0006355
contig691.g508.t1	AT2G02160.CCCH-type zinc finger family protein	n/a
contig149.g49.t1	AT2G02160.CCCH-type zinc finger family protein	GO:0046872,GO:0046872,GO:0046872,GO:0046872,GO:0046872
contig764.g254.t1	AT2G02160.CCCH-type zinc finger family protein	GO:0046872,GO:0046872,GO:0046872,GO:0046872,GO:0046872,GO:0046872,GO:0046872,GO:0046872,GO:0046872
contig805.g64.t1	AT2G02160.CCCH-type zinc finger family protein	GO:0046872,GO:0046872,GO:0046872,GO:0046872,GO:0046872,GO:0046872,GO:0046872,GO:0046872,GO:0046872
contig570.g42.t1	AT2G02160.CCCH-type zinc finger family protein	GO:0046872,GO:0046872,GO:0046872,GO:0046872,GO:0046872,GO:0046872,GO:0046872,GO:0046872,GO:0046872
contig554.g25.t1	AT2G18600.Ubiquitin-conjugating enzyme family protein_%%%_RCE1.RUB1 conjugating enzyme 1	n/a
contig544.g2024.t1	FAD3.fatty acid desaturase 3	GO:0016717,GO:0055114,GO:0006629
contig629.g22.t1	FAD3.fatty acid desaturase 3	GO:0006629,GO:0016717,GO:0055114
contig421.g405.t1	FAD8.fatty acid desaturase 8_%%%_FAD7.fatty acid desaturase 7	GO:0016717,GO:0055114,GO:0006629
contig429.g7.t1	AT2G18890.Protein kinase superfamily protein	GO:0005524,GO:0004672,GO:0005524,GO:0006468,GO:0004672,GO:0006468,GO:0004672,GO:0006468,GO:0004672,GO:0005524,GO:0006468
contig418.g536.t1	AT2G18890.Protein kinase superfamily protein	GO:0005524,GO:0004672,GO:0006468,GO:0004672,GO:0005524,GO:0006468,GO:0004672,GO:0005524,GO:0006468,GO:0004672,GO:0006468
contig552.g285.t1	AT2G18890.Protein kinase superfamily protein	GO:0004672,GO:0005524,GO:0006468,GO:0004672,GO:0006468,GO:0004672,GO:0005524,GO:0006468,GO:0004672,GO:0006468,GO:0005524
contig806.g22.t1	AT2G18890.Protein kinase superfamily protein	GO:0004672,GO:0005524,GO:0006468,GO:0004672,GO:0005524,GO:0006468,GO:0004672,GO:0006468,GO:0004672,GO:0006468,GO:0005524
contig580.g296.t1	AT3G14250.RING/U-box superfamily protein	GO:0004842,GO:0016567
contig564.g441.t1	MYB65.myb domain protein 65_%%%_MYB33.myb domain protein 33	GO:0003677
contig275.g199.t1	MYB65.myb domain protein 65_%%%_MYB33.myb domain protein 33	GO:0003677
contig847.g11.t1	MYB65.myb domain protein 65_%%%_MYB33.myb domain protein 33	GO:0003677
contig421.g81.t1	MYB65.myb domain protein 65_%%%_MYB33.myb domain protein 33	GO:0003677
contig918.g16.t1	EXPB2.expansin B2	GO:0005576,GO:0019953,GO:0005576,GO:0019953,GO:0005576,GO:0019953,GO:0005576,GO:0019953,GO:0005576,GO:0019953,GO:0005576,GO:0019953,GO:0005576,GO:0005576,GO:0005576,GO:0005576,GO:0005576,GO:0005576
contig536.g3.t1	EXPB2.expansin B2	GO:0005576,GO:0019953,GO:0005576,GO:0019953,GO:0005576,GO:0019953,GO:0005576,GO:0019953,GO:0005576,GO:0019953,GO:0005576,GO:0019953,GO:0005576,GO:0005576,GO:0005576,GO:0005576,GO:0005576,GO:0005576
contig627.g98.t1	AT5G01200.Duplicated homeodomain-like superfamily protein_%%%_AT2G38090.Duplicated homeodomain-like superfamily protein_%%%_AT5G58900.Homeodomain-like transcriptional regulator	GO:0003677,GO:0003677
contig42.g4.t1	AT5G01200.Duplicated homeodomain-like superfamily protein_%%%_AT2G38090.Duplicated homeodomain-like superfamily protein_%%%_AT5G58900.Homeodomain-like transcriptional regulator	GO:0003677,GO:0003677
contig266.g35.t1	ATRER1A.Rer1 family protein_%%%_RER1B.endoplasmatic reticulum retrieval protein 1B	GO:0016021,GO:0016021,GO:0016021
contig592.g18.t1	AGL8.AGAMOUS-like 8_%%%_AP1.K-box region and MADS-box transcription factor family protein_%%%_CAL.K-box region and MADS-box transcription factor family protein	GO:0003677,GO:0046983,GO:0003677,GO:0046983,GO:0003677,GO:0046983,GO:0003700,GO:0005634,GO:0006355,GO:0003677,GO:0046983,GO:0003677,GO:0046983,GO:0003700,GO:0005634,GO:0006355,GO:0003677,GO:0046983,GO:0003677,GO:0046983,GO:0003677,GO:0046983,GO:0003677,GO:0046983,GO:0000977,GO:0045944
contig467.g19.t1	AGL8.AGAMOUS-like 8_%%%_AP1.K-box region and MADS-box transcription factor family protein_%%%_CAL.K-box region and MADS-box transcription factor family protein	GO:0003700,GO:0005634,GO:0006355,GO:0003700,GO:0005634,GO:0006355
contig872.g1.t1	AGL8.AGAMOUS-like 8_%%%_AP1.K-box region and MADS-box transcription factor family protein_%%%_CAL.K-box region and MADS-box transcription factor family protein	n/a
contig546.g803.t1	AT59.Pectate lyase family protein_%%%_AT2G02720.Pectate lyase family protein_%%%_AT3G01270.Pectate lyase family protein_%%%_AT5G15110.Pectate lyase family protein	GO:0030570
contig557.g1031.t1	AT59.Pectate lyase family protein_%%%_AT2G02720.Pectate lyase family protein_%%%_AT3G01270.Pectate lyase family protein_%%%_AT5G15110.Pectate lyase family protein	GO:0030570
contig72.g33.t1	AT59.Pectate lyase family protein_%%%_AT2G02720.Pectate lyase family protein_%%%_AT3G01270.Pectate lyase family protein_%%%_AT5G15110.Pectate lyase family protein	GO:0030570
contig705.g1227.t1	SEU.SEUSS transcriptional co-regulator	GO:0005515
contig181.g32.t1	SEU.SEUSS transcriptional co-regulator	GO:0005515
contig222.g305.t1	SEU.SEUSS transcriptional co-regulator	GO:0005515
contig546.g3219.t1	SEU.SEUSS transcriptional co-regulator	n/a
contig374.g13.t1	AT1G48160.signal recognition particle 19 kDa protein, putative / SRP19	GO:0006614,GO:0008312,GO:0048500,GO:0006614,GO:0008312,GO:0048500,GO:0006614,GO:0008312,GO:0048500,GO:0006614,GO:0008312,GO:0048500
contig552.g141.t1	GH9B8.glycosyl hydrolase 9B8	GO:0004553,GO:0005975,GO:0003824
contig191.g107.t1	AT5G41180.leucine-rich repeat transmembrane protein kinase family protein_%%%_AT1G63430.Leucine-rich repeat protein kinase family protein	GO:0004672,GO:0005524,GO:0006468,GO:0004672,GO:0006468
contig691.g843.t1	AT5G41180.leucine-rich repeat transmembrane protein kinase family protein_%%%_AT1G63430.Leucine-rich repeat protein kinase family protein	GO:0004672,GO:0006468,GO:0004672,GO:0005524,GO:0006468
contig95.g791.t1	AT5G41180.leucine-rich repeat transmembrane protein kinase family protein_%%%_AT1G63430.Leucine-rich repeat protein kinase family protein	GO:0004672,GO:0006468,GO:0005515,GO:0004672,GO:0005524,GO:0006468
contig758.g14.t1	AT5G41180.leucine-rich repeat transmembrane protein kinase family protein_%%%_AT1G63430.Leucine-rich repeat protein kinase family protein	GO:0004672,GO:0005524,GO:0006468,GO:0005515,GO:0004672,GO:0006468
contig119.g364.t1	AT5G41180.leucine-rich repeat transmembrane protein kinase family protein_%%%_AT1G63430.Leucine-rich repeat protein kinase family protein	GO:0004672,GO:0005524,GO:0006468,GO:0004672,GO:0006468,GO:0005515
contig518.g22.t1	PDE338.Nucleic acid-binding proteins superfamily	GO:0003676,GO:0003676,GO:0003676
contig390.g137.t1	PDE338.Nucleic acid-binding proteins superfamily	GO:0003676,GO:0003676,GO:0003676
contig318.g28.t1	AT4G37860.SPT2 chromatin protein_%%%_AT2G22720.SPT2 chromatin protein	n/a
contig94.g1209.t1	AT4G37860.SPT2 chromatin protein_%%%_AT2G22720.SPT2 chromatin protein	GO:0005789
contig89.g1908.t1	HMT2.homocysteine methyltransferase 2	n/a
contig666.g18.t1	HMT2.homocysteine methyltransferase 2	n/a
contig678.g474.t1	HMT3.homocysteine S-methyltransferase 3_%%%_HMT-1.Homocysteine S-methyltransferase family protein	n/a
contig94.g225.t1	AT5G45430.Protein kinase superfamily protein_%%%_AT4G19110.Protein kinase superfamily protein	GO:0004672,GO:0006468,GO:0004672,GO:0005524,GO:0006468,GO:0004672,GO:0005524,GO:0006468,GO:0005524,GO:0004672,GO:0005524,GO:0006468
contig801.g25.t1	AT5G45430.Protein kinase superfamily protein_%%%_AT4G19110.Protein kinase superfamily protein	GO:0004672,GO:0006468,GO:0004672,GO:0005524,GO:0006468,GO:0005524,GO:0004672,GO:0005524,GO:0006468,GO:0004672,GO:0005524,GO:0006468
contig546.g3015.t1	AT1G77330.2-oxoglutarate (2OG) and Fe(II)-dependent oxygenase superfamily protein	GO:0016491,GO:0055114,GO:0016491,GO:0055114
contig737.g8.t1	AT1G77330.2-oxoglutarate (2OG) and Fe(II)-dependent oxygenase superfamily protein	GO:0016491,GO:0055114,GO:0016491,GO:0055114
contig222.g324.t1	AT1G77330.2-oxoglutarate (2OG) and Fe(II)-dependent oxygenase superfamily protein	GO:0016491,GO:0055114,GO:0016491,GO:0055114
contig738.g8.t1	AT1G77330.2-oxoglutarate (2OG) and Fe(II)-dependent oxygenase superfamily protein	GO:0016491,GO:0055114,GO:0016491,GO:0055114
contig560.g18.t1	AT2G24360.Protein kinase superfamily protein_%%%_AT4G31170.Protein kinase superfamily protein	GO:0004672,GO:0006468,GO:0004672,GO:0006468,GO:0004672,GO:0006468,GO:0004672,GO:0006468,GO:0004672,GO:0006468,GO:0004672,GO:0005524,GO:0006468,GO:0004672,GO:0006468,GO:0004672,GO:0006468,GO:0004672,GO:0005524,GO:0006468
contig917.g13.t1	AT2G24360.Protein kinase superfamily protein_%%%_AT4G31170.Protein kinase superfamily protein	GO:0004672,GO:0006468,GO:0004672,GO:0005524,GO:0006468,GO:0004672,GO:0006468,GO:0004672,GO:0006468,GO:0004672,GO:0006468,GO:0004672,GO:0006468,GO:0004672,GO:0006468,GO:0004672,GO:0006468,GO:0004672,GO:0005524,GO:0006468
contig711.g14.t1	AT2G24360.Protein kinase superfamily protein_%%%_AT4G31170.Protein kinase superfamily protein	GO:0004672,GO:0006468,GO:0004672,GO:0006468,GO:0004672,GO:0006468,GO:0004672,GO:0006468,GO:0004672,GO:0006468,GO:0004672,GO:0006468,GO:0004672,GO:0006468,GO:0004672,GO:0005524,GO:0006468,GO:0004672,GO:0005524,GO:0006468
contig920.g68.t1	AT5G59050.G patch domain protein	n/a
contig627.g60.t1	AT5G59050.G patch domain protein	n/a
contig421.g238.t1	AT3G54200.Late embryogenesis abundant (LEA) hydroxyproline-rich glycoprotein family	n/a
contig858.g18.t1	AT3G54200.Late embryogenesis abundant (LEA) hydroxyproline-rich glycoprotein family	n/a
contig859.g7.t1	AT3G54200.Late embryogenesis abundant (LEA) hydroxyproline-rich glycoprotein family	n/a
contig826.g38.t1	AT1G64140.WRKY transcription factor	n/a
contig390.g406.t1	AT1G64140.WRKY transcription factor	n/a
contig554.g401.t1	AT1G64140.WRKY transcription factor	n/a
contig1.g80.t1	FBL17.RNI-like superfamily protein	GO:0005515,GO:0005515,GO:0005515
contig418.g192.t1	AT1G02080.transcription regulator	n/a
contig840.g15.t1	AT1G02080.transcription regulator	n/a
contig222.g114.t1	AT1G67340.HCP-like superfamily protein with MYND-type zinc finger_%%%_AT5G50450.HCP-like superfamily protein with MYND-type zinc finger	GO:0005515
contig233.g1.t1	AT1G67340.HCP-like superfamily protein with MYND-type zinc finger_%%%_AT5G50450.HCP-like superfamily protein with MYND-type zinc finger	GO:0005515
contig704.g167.t1	AT1G67340.HCP-like superfamily protein with MYND-type zinc finger_%%%_AT5G50450.HCP-like superfamily protein with MYND-type zinc finger	GO:0005515
contig678.g666.t1	AT1G67340.HCP-like superfamily protein with MYND-type zinc finger_%%%_AT5G50450.HCP-like superfamily protein with MYND-type zinc finger	n/a
contig764.g6.t1	AT3G03560.hypothetical protein	n/a
contig564.g23.t1	AT3G08620.RNA-binding KH domain-containing protein_%%%_AT2G38610.RNA-binding KH domain-containing protein	GO:0003723,GO:0003723,GO:0003723,GO:0003676
contig146.g46.t1	AT3G08620.RNA-binding KH domain-containing protein_%%%_AT2G38610.RNA-binding KH domain-containing protein	GO:0003723,GO:0003723,GO:0003676,GO:0003723
contig678.g505.t1	AT5G47900.heparan-alpha-glucosaminide N-acetyltransferase-like protein (DUF1624)	n/a
contig131.g18.t1	AT5G47900.heparan-alpha-glucosaminide N-acetyltransferase-like protein (DUF1624)	n/a
contig760.g17.t1	AT5G47900.heparan-alpha-glucosaminide N-acetyltransferase-like protein (DUF1624)	n/a
contig691.g348.t1	AT5G47900.heparan-alpha-glucosaminide N-acetyltransferase-like protein (DUF1624)	n/a
contig183.g14.t1	AT2G13770.nuclease	GO:0016788
contig544.g1319.t1	AT2G13770.nuclease	n/a
contig544.g2765.t1	AT2G13770.nuclease	n/a
contig567.g244.t1	AT2G13770.nuclease	GO:0016788
contig563.g36.t1	AT2G13770.nuclease	n/a
contig121.g16.t1	AT2G13770.nuclease	GO:0016788
contig119.g498.t1	AT2G13770.nuclease	GO:0016788
contig17.g78.t1	AT2G13770.nuclease	n/a
contig544.g2311.t1	AT2G13770.nuclease	n/a
contig560.g675.t1	AT2G13770.nuclease	GO:0016788
contig564.g10.t1	AT2G13770.nuclease	GO:0016788
contig212.g24.t1	AT2G13770.nuclease	GO:0016788
contig564.g87.t1	AT2G13770.nuclease	GO:0016788
contig692.g15.t1	AT2G13770.nuclease	GO:0016788
contig89.g1689.t1	AT2G13770.nuclease	n/a
contig643.g78.t1	AT2G13770.nuclease	GO:0016788
contig544.g2538.t1	AT2G13770.nuclease	GO:0016788
contig119.g231.t1	AT2G13770.nuclease	GO:0016788
contig705.g822.t1	AT2G13770.nuclease	GO:0016788
contig338.g18.t1	AT2G13770.nuclease	GO:0016788
contig560.g283.t1	AT3G02645.transmembrane protein, putative (DUF247)	n/a
contig246.g5.t1	AT3G02645.transmembrane protein, putative (DUF247)	n/a
contig560.g284.t1	AT3G02645.transmembrane protein, putative (DUF247)	n/a
contig560.g281.t1	AT3G02645.transmembrane protein, putative (DUF247)	n/a
contig246.g7.t1	AT3G02645.transmembrane protein, putative (DUF247)	n/a
contig246.g8.t1	AT3G02645.transmembrane protein, putative (DUF247)	n/a
contig552.g440.t1	AT3G02645.transmembrane protein, putative (DUF247)	n/a
contig3.g228.t1	AT3G02645.transmembrane protein, putative (DUF247)	n/a
contig560.g122.t1	RID3.Transducin/WD40 repeat-like superfamily protein	GO:0005515,GO:0005515,GO:0005515,GO:0005515,GO:0005515,GO:0005515,GO:0005515,GO:0005515,GO:0005515,GO:0005515,GO:0005515,GO:0005515,GO:0005515,GO:0005515,GO:0005515,GO:0005515
contig549.g1517.t1	AT2G32850.Protein kinase superfamily protein	GO:0004672,GO:0006468,GO:0004672,GO:0005524,GO:0006468,GO:0004672,GO:0005524,GO:0006468,GO:0004672,GO:0005524,GO:0006468
contig767.g6.t1	FATB.fatty acyl-ACP thioesterases B	GO:0016790,GO:0006633,GO:0016790,GO:0006633,GO:0016790
contig546.g1033.t1	FATB.fatty acyl-ACP thioesterases B	GO:0016790,GO:0006633,GO:0016790
contig70.g20.t1	FATB.fatty acyl-ACP thioesterases B	GO:0016790,GO:0006633,GO:0016790
contig557.g1106.t1	FATB.fatty acyl-ACP thioesterases B	GO:0016790,GO:0006633,GO:0016790
contig457.g370.t1	AT5G60710.Zinc finger (C3HC4-type RING finger) family protein	n/a
contig458.g12.t1	AT5G60710.Zinc finger (C3HC4-type RING finger) family protein	n/a
contig89.g16.t1	TPP.thylakoid processing peptide_%%%_Plsp2A.Peptidase S24/S26A/S26B/S26C family protein	n/a
contig595.g140.t1	TPP.thylakoid processing peptide_%%%_Plsp2A.Peptidase S24/S26A/S26B/S26C family protein	n/a
contig764.g719.t1	PLSP1.plastidic type i signal peptidase 1	GO:0008236,GO:0016021,GO:0008236,GO:0016021,GO:0006508,GO:0008236,GO:0016020,GO:0006508,GO:0008236,GO:0016020,GO:0006508,GO:0008236,GO:0016020,GO:0006508,GO:0008236,GO:0016020,GO:0006508,GO:0008236,GO:0016020
contig569.g574.t1	UMAMIT20.nodulin MtN21 /EamA-like transporter family protein_%%%_UMAMIT19.nodulin MtN21 /EamA-like transporter family protein_%%%_SIAR1.nodulin MtN21 /EamA-like transporter family protein_%%%_UMAMIT17.nodulin MtN21 /EamA-like transporter family protein	GO:0016020,GO:0016021,GO:0016021,GO:0022857
contig447.g66.t1	UMAMIT20.nodulin MtN21 /EamA-like transporter family protein_%%%_UMAMIT19.nodulin MtN21 /EamA-like transporter family protein_%%%_SIAR1.nodulin MtN21 /EamA-like transporter family protein_%%%_UMAMIT17.nodulin MtN21 /EamA-like transporter family protein	GO:0016020,GO:0016021,GO:0016021,GO:0022857
contig443.g56.t1	UMAMIT20.nodulin MtN21 /EamA-like transporter family protein_%%%_UMAMIT19.nodulin MtN21 /EamA-like transporter family protein_%%%_SIAR1.nodulin MtN21 /EamA-like transporter family protein_%%%_UMAMIT17.nodulin MtN21 /EamA-like transporter family protein	GO:0016021,GO:0022857,GO:0016020,GO:0016021
contig544.g2065.t1	PRR7.pseudo-response regulator 7	GO:0000160,GO:0005515,GO:0000160,GO:0000160,GO:0000160,GO:0005515
contig421.g514.t1	FYD.FYD_%%%_SLT1.HSP20-like chaperones superfamily protein_%%%_AT5G02480.HSP20-like chaperones superfamily protein	n/a
contig560.g494.t1	AT5G62910.RING/U-box superfamily protein_%%%_AT3G48070.RING/U-box superfamily protein	n/a
contig255.g17.t1	AT5G62910.RING/U-box superfamily protein_%%%_AT3G48070.RING/U-box superfamily protein	n/a
contig764.g439.t1	AT5G41130.Esterase/lipase/thioesterase family protein_%%%_AT5G41120.Esterase/lipase/thioesterase family protein_%%%_AT3G26820.Esterase/lipase/thioesterase family protein_%%%_PES2.Esterase/lipase/thioesterase family protein	GO:0016747
contig370.g43.t1	AT5G46090.transmembrane protein, putative (DUF679)_%%%_AT4G18425.transmembrane protein, putative (DUF679)	n/a
contig764.g916.t1	AT5G46090.transmembrane protein, putative (DUF679)_%%%_AT4G18425.transmembrane protein, putative (DUF679)	n/a
contig546.g491.t1	AT5G46090.transmembrane protein, putative (DUF679)_%%%_AT4G18425.transmembrane protein, putative (DUF679)	n/a
contig546.g728.t1	VAB2.ATPase, V1 complex, subunit B protein	GO:0015992,GO:0046034,GO:0005524,GO:0005524,GO:0015991,GO:0016820,GO:0033180
contig764.g581.t1	VAB2.ATPase, V1 complex, subunit B protein	GO:0015991,GO:0016820,GO:0033180,GO:0005524,GO:0005524,GO:0015992,GO:0046034
contig765.g36.t1	VAB2.ATPase, V1 complex, subunit B protein	GO:0005524,GO:0015991,GO:0016820,GO:0033180,GO:0005524,GO:0015992,GO:0046034
contig542.g120.t1	HB6.homeobox protein 6_%%%_HB16.homeobox protein 16_%%%_HB5.homeobox protein 5	GO:0003677,GO:0003677,GO:0003677,GO:0003677,GO:0003677,GO:0003700,GO:0006355,GO:0043565,GO:0006355,GO:0043565,GO:0003677,GO:0003677
contig560.g474.t1	AP2.Integrase-type DNA-binding superfamily protein	GO:0003700,GO:0006355,GO:0003700,GO:0006355,GO:0003700,GO:0006355,GO:0003700,GO:0006355,GO:0003700,GO:0006355,GO:0003700,GO:0006355,GO:0003700,GO:0006355,GO:0003700,GO:0006355,GO:0003677,GO:0003700,GO:0006355,GO:0007275,GO:0003700,GO:0006355,GO:0003700,GO:0006355,GO:0003700,GO:0006355,GO:0003677,GO:0003700,GO:0006355
contig255.g37.t1	AP2.Integrase-type DNA-binding superfamily protein	GO:0003700,GO:0006355,GO:0003700,GO:0006355,GO:0003700,GO:0006355,GO:0003700,GO:0006355,GO:0003700,GO:0006355,GO:0003700,GO:0006355,GO:0003677,GO:0003700,GO:0006355,GO:0003700,GO:0006355,GO:0003700,GO:0006355,GO:0003700,GO:0006355,GO:0003677,GO:0003700,GO:0006355,GO:0007275,GO:0003700,GO:0006355,GO:0003700,GO:0006355
contig588.g162.t1	TOE3.target of early activation tagged (EAT) 3	GO:0003700,GO:0006355,GO:0003700,GO:0006355,GO:0003700,GO:0006355,GO:0003700,GO:0006355,GO:0003700,GO:0006355,GO:0003700,GO:0006355,GO:0007275,GO:0003700,GO:0006355,GO:0003700,GO:0006355,GO:0003677,GO:0003700,GO:0006355,GO:0003700,GO:0006355,GO:0003677
contig456.g92.t1	TOE3.target of early activation tagged (EAT) 3	GO:0003677,GO:0003700,GO:0006355,GO:0007275,GO:0003700,GO:0006355,GO:0003700,GO:0006355,GO:0003700,GO:0006355,GO:0003700,GO:0006355,GO:0003700,GO:0006355,GO:0003700,GO:0006355,GO:0003700,GO:0006355,GO:0003700,GO:0006355,GO:0003700,GO:0006355,GO:0003700,GO:0006355,GO:0003677
contig544.g1845.t1	AT1G17400.hypothetical protein_%%%_AT1G72490.hypothetical protein	n/a
contig688.g16.t1	AT1G17400.hypothetical protein_%%%_AT1G72490.hypothetical protein	n/a
contig687.g17.t1	AT1G17400.hypothetical protein_%%%_AT1G72490.hypothetical protein	n/a
contig294.g85.t1	AT1G55840.Sec14p-like phosphatidylinositol transfer family protein_%%%_AT5G47730.Sec14p-like phosphatidylinositol transfer family protein	n/a
contig890.g19.t1	AT1G55840.Sec14p-like phosphatidylinositol transfer family protein_%%%_AT5G47730.Sec14p-like phosphatidylinositol transfer family protein	n/a
contig562.g612.t1	AT1G55840.Sec14p-like phosphatidylinositol transfer family protein_%%%_AT5G47730.Sec14p-like phosphatidylinositol transfer family protein	n/a
contig2.g942.t1	AT4G33830.Glycosyl hydrolase family 10 protein_%%%_AT4G33840.Glycosyl hydrolase family 10 protein_%%%_AT4G33860.Glycosyl hydrolase family 10 protein	n/a
contig775.g23.t1	AT1G04360.RING/U-box superfamily protein_%%%_AT5G43420.RING/U-box superfamily protein	n/a
contig776.g16.t1	AT1G04360.RING/U-box superfamily protein_%%%_AT5G43420.RING/U-box superfamily protein	n/a
contig95.g852.t1	AT1G04360.RING/U-box superfamily protein_%%%_AT5G43420.RING/U-box superfamily protein	n/a
contig122.g68.t1	AT1G04360.RING/U-box superfamily protein_%%%_AT5G43420.RING/U-box superfamily protein	n/a
contig119.g801.t1	AT1G04360.RING/U-box superfamily protein_%%%_AT5G43420.RING/U-box superfamily protein	n/a
contig119.g1745.t1	ACO1.aconitase 1	GO:0008152,GO:0008152,GO:0008152,GO:0008152,GO:0008152,GO:0008152,GO:0008152,GO:0008152,GO:0008152,GO:0008152,GO:0008152,GO:0008152,GO:0008152,GO:0008152
contig417.g16.t1	ACO1.aconitase 1	GO:0008152,GO:0008152,GO:0008152,GO:0008152,GO:0008152,GO:0008152,GO:0008152,GO:0008152,GO:0008152,GO:0008152,GO:0008152,GO:0008152,GO:0008152,GO:0008152,GO:0008152
contig585.g436.t1	ACO1.aconitase 1	GO:0008152,GO:0008152,GO:0008152,GO:0008152,GO:0008152,GO:0008152,GO:0008152,GO:0008152,GO:0008152,GO:0008152,GO:0008152,GO:0008152,GO:0008152,GO:0008152,GO:0008152
contig119.g170.t1	AT1G09690.Translation protein SH3-like family protein_%%%_AT1G09590.Translation protein SH3-like family protein_%%%_AT1G57860.Translation protein SH3-like family protein_%%%_AT1G57660.Translation protein SH3-like family protein	GO:0003735,GO:0005622,GO:0005840,GO:0006412,GO:0003735,GO:0005622,GO:0005840,GO:0006412,GO:0003735,GO:0005622,GO:0005840,GO:0006412,GO:0003735,GO:0005622,GO:0005840,GO:0006412
contig869.g4.t1	AT1G09690.Translation protein SH3-like family protein_%%%_AT1G09590.Translation protein SH3-like family protein_%%%_AT1G57860.Translation protein SH3-like family protein_%%%_AT1G57660.Translation protein SH3-like family protein	GO:0003735,GO:0005622,GO:0005840,GO:0006412,GO:0003735,GO:0005622,GO:0005840,GO:0006412,GO:0003735,GO:0005622,GO:0005840,GO:0006412,GO:0003735,GO:0005622,GO:0005840,GO:0006412
contig457.g327.t1	AT1G09690.Translation protein SH3-like family protein_%%%_AT1G09590.Translation protein SH3-like family protein_%%%_AT1G57860.Translation protein SH3-like family protein_%%%_AT1G57660.Translation protein SH3-like family protein	GO:0003735,GO:0005622,GO:0005840,GO:0006412,GO:0003735,GO:0005622,GO:0005840,GO:0006412,GO:0003735,GO:0005622,GO:0005840,GO:0006412,GO:0003735,GO:0005622,GO:0005840,GO:0006412
contig870.g6.t1	AT1G09690.Translation protein SH3-like family protein_%%%_AT1G09590.Translation protein SH3-like family protein_%%%_AT1G57860.Translation protein SH3-like family protein_%%%_AT1G57660.Translation protein SH3-like family protein	GO:0003735,GO:0005622,GO:0005840,GO:0006412,GO:0003735,GO:0005622,GO:0005840,GO:0006412,GO:0003735,GO:0005622,GO:0005840,GO:0006412,GO:0003735,GO:0005622,GO:0005840,GO:0006412
contig95.g916.t1	AT1G09690.Translation protein SH3-like family protein_%%%_AT1G09590.Translation protein SH3-like family protein_%%%_AT1G57860.Translation protein SH3-like family protein_%%%_AT1G57660.Translation protein SH3-like family protein	GO:0003735,GO:0005622,GO:0005840,GO:0006412,GO:0003735,GO:0005622,GO:0005840,GO:0006412,GO:0003735,GO:0005622,GO:0005840,GO:0006412,GO:0003735,GO:0005622,GO:0005840,GO:0006412,GO:0003735,GO:0005622,GO:0005840,GO:0006412
contig238.g24.t1	HEXO3.beta-hexosaminidase 3	GO:0004553,GO:0005975,GO:0004563,GO:0005975,GO:0004563,GO:0005975,GO:0004563,GO:0005975,GO:0004563,GO:0005975,GO:0004563,GO:0005975,GO:0004563,GO:0005975,GO:0004563,GO:0005975
contig222.g201.t1	HEXO3.beta-hexosaminidase 3	GO:0004563,GO:0005975,GO:0004563,GO:0005975,GO:0004563,GO:0005975,GO:0004563,GO:0005975,GO:0004563,GO:0005975,GO:0004563,GO:0005975,GO:0004563,GO:0005975,GO:0004553,GO:0005975
contig421.g482.t1	HEXO1.beta-hexosaminidase 1	GO:0004553,GO:0005975,GO:0004563,GO:0005975,GO:0004563,GO:0005975,GO:0004563,GO:0005975,GO:0004563,GO:0005975,GO:0004563,GO:0005975,GO:0004563,GO:0005975,GO:0004563,GO:0005975,GO:0004563,GO:0005975
contig544.g868.t1	AT1G48360.zinc ion binding/nucleic acid binding/hydrolase	GO:0016788,GO:0004518,GO:0036297,GO:0016788
contig43.g60.t1	AT1G48360.zinc ion binding/nucleic acid binding/hydrolase	GO:0016788,GO:0004518,GO:0036297,GO:0016788
contig43.g51.t1	AT1G48360.zinc ion binding/nucleic acid binding/hydrolase	GO:0003676,GO:0008270,GO:0016818,GO:0004518,GO:0036297,GO:0003676,GO:0008270,GO:0016818
contig678.g182.t1	GGT2.gamma-glutamyl transpeptidase 2_%%%_GGT1.gamma-glutamyl transpeptidase 1_%%%_GGT3.gamma-glutamyl transpeptidase 3	GO:0006751,GO:0036374,GO:0006751,GO:0036374,GO:0006751,GO:0036374,GO:0006751,GO:0036374,GO:0006751,GO:0036374,GO:0006751,GO:0036374,GO:0006751,GO:0036374,GO:0006751,GO:0036374,GO:0006751,GO:0036374,GO:0006751,GO:0036374,GO:0006751,GO:0036374,GO:0006751,GO:0036374
contig680.g20.t1	GGT2.gamma-glutamyl transpeptidase 2_%%%_GGT1.gamma-glutamyl transpeptidase 1_%%%_GGT3.gamma-glutamyl transpeptidase 3	GO:0006751,GO:0036374,GO:0006751,GO:0036374,GO:0006751,GO:0036374,GO:0006751,GO:0036374,GO:0006751,GO:0036374,GO:0006751,GO:0036374,GO:0006751,GO:0036374,GO:0006751,GO:0036374,GO:0006751,GO:0036374,GO:0006751,GO:0036374,GO:0006751,GO:0036374,GO:0006751,GO:0036374
contig199.g1575.t1	GGT4.gamma-glutamyl transpeptidase 4	GO:0006751,GO:0036374,GO:0006751,GO:0036374,GO:0006751,GO:0036374,GO:0006751,GO:0036374,GO:0006751,GO:0036374,GO:0006751,GO:0036374,GO:0006751,GO:0036374,GO:0006751,GO:0036374,GO:0006751,GO:0036374,GO:0006751,GO:0036374,GO:0006751,GO:0036374
contig286.g4.t1	AT4G18100.Ribosomal protein L32e_%%%_AT5G46430.Ribosomal protein L32e	GO:0003735,GO:0005622,GO:0005840,GO:0006412,GO:0003735,GO:0005622,GO:0005840,GO:0006412,GO:0003735,GO:0005622,GO:0005840,GO:0006412,GO:0003735,GO:0005622,GO:0005840,GO:0006412,GO:0003735,GO:0005622,GO:0005840,GO:0006412
contig705.g806.t1	AT4G18100.Ribosomal protein L32e_%%%_AT5G46430.Ribosomal protein L32e	GO:0003735,GO:0005622,GO:0005840,GO:0006412,GO:0003735,GO:0005622,GO:0005840,GO:0006412,GO:0003735,GO:0005622,GO:0005840,GO:0006412,GO:0003735,GO:0005622,GO:0005840,GO:0006412,GO:0003735,GO:0005622,GO:0005840,GO:0006412
contig222.g67.t1	AT4G18100.Ribosomal protein L32e_%%%_AT5G46430.Ribosomal protein L32e	GO:0003735,GO:0005622,GO:0005840,GO:0006412,GO:0003735,GO:0005622,GO:0005840,GO:0006412,GO:0003735,GO:0005622,GO:0005840,GO:0006412,GO:0003735,GO:0005622,GO:0005840,GO:0006412,GO:0003735,GO:0005622,GO:0005840,GO:0006412
contig622.g13.t1	AT3G25190.Vacuolar iron transporter (VIT) family protein	n/a
contig546.g3203.t1	AT3G25190.Vacuolar iron transporter (VIT) family protein	n/a
contig705.g1345.t1	AT1G21140.Vacuolar iron transporter (VIT) family protein_%%%_AT3G43630.Vacuolar iron transporter (VIT) family protein_%%%_AT3G43660.Vacuolar iron transporter (VIT) family protein_%%%_AT1G76800.Vacuolar iron transporter (VIT) family protein	n/a
contig89.g13.t1	AT3G19000.2-oxoglutarate (2OG) and Fe(II)-dependent oxygenase superfamily protein_%%%_AT3G19010.2-oxoglutarate (2OG) and Fe(II)-dependent oxygenase superfamily protein	n/a
contig595.g133.t1	AT3G19000.2-oxoglutarate (2OG) and Fe(II)-dependent oxygenase superfamily protein_%%%_AT3G19010.2-oxoglutarate (2OG) and Fe(II)-dependent oxygenase superfamily protein	GO:0016491,GO:0055114,GO:0016491,GO:0055114
contig89.g11.t1	AT3G19000.2-oxoglutarate (2OG) and Fe(II)-dependent oxygenase superfamily protein_%%%_AT3G19010.2-oxoglutarate (2OG) and Fe(II)-dependent oxygenase superfamily protein	n/a
contig595.g132.t1	AT3G19000.2-oxoglutarate (2OG) and Fe(II)-dependent oxygenase superfamily protein_%%%_AT3G19010.2-oxoglutarate (2OG) and Fe(II)-dependent oxygenase superfamily protein	GO:0016491,GO:0055114,GO:0016491,GO:0055114
contig89.g15.t1	AT3G19000.2-oxoglutarate (2OG) and Fe(II)-dependent oxygenase superfamily protein_%%%_AT3G19010.2-oxoglutarate (2OG) and Fe(II)-dependent oxygenase superfamily protein	GO:0016491,GO:0055114,GO:0016491,GO:0055114
contig498.g36.t1	AT1G14970.O-fucosyltransferase family protein_%%%_AT2G01480.O-fucosyltransferase family protein	n/a
contig920.g124.t1	AT1G14970.O-fucosyltransferase family protein_%%%_AT2G01480.O-fucosyltransferase family protein	n/a
contig544.g1847.t1	AT1G19110.inter-alpha-trypsin inhibitor heavy chain-like protein_%%%_AT1G72500.inter alpha-trypsin inhibitor, heavy chain-like protein	n/a
contig687.g16.t1	AT1G19110.inter-alpha-trypsin inhibitor heavy chain-like protein_%%%_AT1G72500.inter alpha-trypsin inhibitor, heavy chain-like protein	n/a
contig688.g15.t1	AT1G19110.inter-alpha-trypsin inhibitor heavy chain-like protein_%%%_AT1G72500.inter alpha-trypsin inhibitor, heavy chain-like protein	n/a
contig678.g325.t1	AT1G19110.inter-alpha-trypsin inhibitor heavy chain-like protein_%%%_AT1G72500.inter alpha-trypsin inhibitor, heavy chain-like protein	n/a
contig557.g735.t1	AT2G34200.RING/FYVE/PHD zinc finger superfamily protein	GO:0008270,GO:0008270,GO:0008270
contig60.g37.t1	AT2G34200.RING/FYVE/PHD zinc finger superfamily protein	GO:0008270,GO:0008270,GO:0008270
contig546.g2414.t1	AT2G34200.RING/FYVE/PHD zinc finger superfamily protein	GO:0008270
contig390.g33.t1	AT4G32510.HCO3- transporter family_%%%_AT5G25430.HCO3- transporter family_%%%_BOR5.HCO3- transporter family_%%%_BOR4.HCO3- transporter family	GO:0006820,GO:0016021,GO:0006820,GO:0016021,GO:0006820,GO:0016021,GO:0005452,GO:0006820,GO:0016020
contig646.g49.t1	AT4G32510.HCO3- transporter family_%%%_AT5G25430.HCO3- transporter family_%%%_BOR5.HCO3- transporter family_%%%_BOR4.HCO3- transporter family	GO:0005452,GO:0006820,GO:0016020,GO:0006820,GO:0016021,GO:0006820,GO:0016021,GO:0006820,GO:0016021
contig557.g1158.t1	AT4G32510.HCO3- transporter family_%%%_AT5G25430.HCO3- transporter family_%%%_BOR5.HCO3- transporter family_%%%_BOR4.HCO3- transporter family	GO:0005452,GO:0006820,GO:0016020,GO:0006820,GO:0016021,GO:0006820,GO:0016021,GO:0006820,GO:0016021
contig595.g58.t1	AT5G59845.Gibberellin-regulated family protein_%%%_AT1G10588.Gibberellin-regulated family protein_%%%_AT2G39540.Gibberellin-regulated family protein	n/a
contig1.g174.t1	AT5G59845.Gibberellin-regulated family protein_%%%_AT1G10588.Gibberellin-regulated family protein_%%%_AT2G39540.Gibberellin-regulated family protein	n/a
contig294.g279.t1	AT5G20370.serine-rich protein-like protein	n/a
contig779.g20.t1	AT5G20370.serine-rich protein-like protein	n/a
contig552.g443.t1	AT5G11090.serine-rich protein-like protein_%%%_AT5G25280.serine-rich protein-like protein	n/a
contig560.g285.t1	AT5G11090.serine-rich protein-like protein_%%%_AT5G25280.serine-rich protein-like protein	n/a
contig246.g4.t1	AT5G11090.serine-rich protein-like protein_%%%_AT5G25280.serine-rich protein-like protein	n/a
contig705.g1040.t1	AT1G33811.GDSL-like Lipase/Acylhydrolase superfamily protein	GO:0016788
contig764.g690.t1	AT1G29670.GDSL-like Lipase/Acylhydrolase superfamily protein_%%%_AT1G29660.GDSL-like Lipase/Acylhydrolase superfamily protein_%%%_AT4G18970.GDSL-like Lipase/Acylhydrolase superfamily protein_%%%_AT5G45670.GDSL-like Lipase/Acylhydrolase superfamily protein	GO:0016788
contig390.g501.t1	AT1G29670.GDSL-like Lipase/Acylhydrolase superfamily protein_%%%_AT1G29660.GDSL-like Lipase/Acylhydrolase superfamily protein_%%%_AT4G18970.GDSL-like Lipase/Acylhydrolase superfamily protein_%%%_AT5G45670.GDSL-like Lipase/Acylhydrolase superfamily protein	GO:0016788
contig222.g534.t1	PUB23.plant U-box 23_%%%_PUB22.plant U-box 22	GO:0004842,GO:0016567,GO:0005488
contig544.g2295.t1	PUB23.plant U-box 23_%%%_PUB22.plant U-box 22	GO:0004842,GO:0016567,GO:0004842,GO:0016567,GO:0004842,GO:0016567,GO:0005488
contig565.g335.t1	AT1G54320.LEM3 (ligand-effect modulator 3) family protein / CDC50 family protein_%%%_ALIS1.ALA-interacting subunit 1_%%%_AT1G16360.LEM3 (ligand-effect modulator 3) family protein / CDC50 family protein_%%%_ALIS5.ALA-interacting subunit 5	GO:0016020,GO:0016020,GO:0016020
contig719.g49.t1	AT1G54320.LEM3 (ligand-effect modulator 3) family protein / CDC50 family protein_%%%_ALIS1.ALA-interacting subunit 1_%%%_AT1G16360.LEM3 (ligand-effect modulator 3) family protein / CDC50 family protein_%%%_ALIS5.ALA-interacting subunit 5	GO:0016020,GO:0016020,GO:0016020
contig570.g185.t1	AT1G54320.LEM3 (ligand-effect modulator 3) family protein / CDC50 family protein_%%%_ALIS1.ALA-interacting subunit 1_%%%_AT1G16360.LEM3 (ligand-effect modulator 3) family protein / CDC50 family protein_%%%_ALIS5.ALA-interacting subunit 5	GO:0016020,GO:0016020,GO:0016020
contig478.g15.t1	GH9B13.glycosyl hydrolase 9B13_%%%_CEL2.cellulase 2	GO:0004553,GO:0005975,GO:0003824
contig558.g2321.t1	GH9B13.glycosyl hydrolase 9B13_%%%_CEL2.cellulase 2	GO:0004553,GO:0005975,GO:0003824
contig705.g1028.t1	CEL3.cellulase 3_%%%_CEL5.cellulase 5	GO:0004553,GO:0005975,GO:0003824
contig119.g315.t1	AT2G45850.AT hook motif DNA-binding family protein_%%%_AT3G61310.AT hook motif DNA-binding family protein	n/a
contig764.g739.t1	DAA1.P-loop containing nucleoside triphosphate hydrolases superfamily protein_%%%_AT4G28000.P-loop containing nucleoside triphosphate hydrolases superfamily protein_%%%_AT5G52882.P-loop containing nucleoside triphosphate hydrolases superfamily protein	GO:0005524,GO:0005524
contig508.g28.t1	DAA1.P-loop containing nucleoside triphosphate hydrolases superfamily protein_%%%_AT4G28000.P-loop containing nucleoside triphosphate hydrolases superfamily protein_%%%_AT5G52882.P-loop containing nucleoside triphosphate hydrolases superfamily protein	GO:0005524,GO:0005524
contig374.g35.t1	DAA1.P-loop containing nucleoside triphosphate hydrolases superfamily protein_%%%_AT4G28000.P-loop containing nucleoside triphosphate hydrolases superfamily protein_%%%_AT5G52882.P-loop containing nucleoside triphosphate hydrolases superfamily protein	GO:0005524,GO:0005524
contig388.g5.t1	DREB26.Integrase-type DNA-binding superfamily protein_%%%_AT1G77640.Integrase-type DNA-binding superfamily protein_%%%_AT1G44830.Integrase-type DNA-binding superfamily protein	GO:0003700,GO:0006355,GO:0003700,GO:0006355,GO:0003700,GO:0006355,GO:0003700,GO:0006355,GO:0003700,GO:0006355,GO:0003700,GO:0006355,GO:0003677,GO:0003700,GO:0006355
contig3.g380.t1	DREB26.Integrase-type DNA-binding superfamily protein_%%%_AT1G77640.Integrase-type DNA-binding superfamily protein_%%%_AT1G44830.Integrase-type DNA-binding superfamily protein	GO:0003700,GO:0006355,GO:0003700,GO:0006355,GO:0003677,GO:0003700,GO:0006355,GO:0003700,GO:0006355,GO:0003700,GO:0006355,GO:0003700,GO:0006355,GO:0003700,GO:0006355
contig569.g596.t1	DREB26.Integrase-type DNA-binding superfamily protein_%%%_AT1G77640.Integrase-type DNA-binding superfamily protein_%%%_AT1G44830.Integrase-type DNA-binding superfamily protein	GO:0003700,GO:0006355,GO:0003700,GO:0006355,GO:0003677,GO:0003700,GO:0006355,GO:0003700,GO:0006355,GO:0003700,GO:0006355,GO:0003700,GO:0006355,GO:0003700,GO:0006355
contig447.g39.t1	DREB26.Integrase-type DNA-binding superfamily protein_%%%_AT1G77640.Integrase-type DNA-binding superfamily protein_%%%_AT1G44830.Integrase-type DNA-binding superfamily protein	GO:0003700,GO:0006355,GO:0003700,GO:0006355,GO:0003700,GO:0006355,GO:0003700,GO:0003700,GO:0003700,GO:0006355,GO:0003677
contig569.g547.t1	DREB26.Integrase-type DNA-binding superfamily protein_%%%_AT1G77640.Integrase-type DNA-binding superfamily protein_%%%_AT1G44830.Integrase-type DNA-binding superfamily protein	GO:0003700,GO:0003700,GO:0006355,GO:0003700,GO:0006355,GO:0003677,GO:0003700,GO:0006355,GO:0003700,GO:0006355,GO:0003700,GO:0006355,GO:0003700,GO:0006355
contig443.g54.t1	DREB26.Integrase-type DNA-binding superfamily protein_%%%_AT1G77640.Integrase-type DNA-binding superfamily protein_%%%_AT1G44830.Integrase-type DNA-binding superfamily protein	GO:0003700,GO:0006355,GO:0003677,GO:0003700,GO:0006355,GO:0003700,GO:0006355,GO:0003700,GO:0006355,GO:0003700,GO:0006355,GO:0003700,GO:0003700,GO:0006355
contig443.g49.t1	DREB26.Integrase-type DNA-binding superfamily protein_%%%_AT1G77640.Integrase-type DNA-binding superfamily protein_%%%_AT1G44830.Integrase-type DNA-binding superfamily protein	GO:0003700,GO:0006355,GO:0003700,GO:0006355,GO:0003700,GO:0003700,GO:0006355,GO:0003700,GO:0006355,GO:0003677,GO:0003700,GO:0006355
contig559.g101.t1	A/N-InvA.Plant neutral invertase family protein_%%%_INVH.invertase H	GO:0033926,GO:0033926,GO:0003824,GO:0003824
contig3.g634.t1	A/N-InvA.Plant neutral invertase family protein_%%%_INVH.invertase H	GO:0003824,GO:0003824,GO:0033926
contig27.g68.t1	A/N-InvC.Plant neutral invertase family protein_%%%_INV-E.alkaline/neutral invertase	GO:0033926,GO:0003824
contig546.g3342.t1	A/N-InvC.Plant neutral invertase family protein_%%%_INV-E.alkaline/neutral invertase	GO:0033926,GO:0003824
contig199.g23.t1	MYB50.myb domain protein 50_%%%_MYB61.myb domain protein 61_%%%_MYB86.myb domain protein 86	GO:0003677
contig559.g169.t1	MYB50.myb domain protein 50_%%%_MYB61.myb domain protein 61_%%%_MYB86.myb domain protein 86	GO:0003677
contig565.g31.t1	MYB50.myb domain protein 50_%%%_MYB61.myb domain protein 61_%%%_MYB86.myb domain protein 86	GO:0003677
contig181.g14.t1	AT2G36580.Pyruvate kinase family protein_%%%_AT3G52990.Pyruvate kinase family protein	GO:0003824,GO:0003824,GO:0000287,GO:0004743,GO:0006096,GO:0030955,GO:0000287,GO:0004743,GO:0006096,GO:0030955,GO:0000287,GO:0004743,GO:0006096,GO:0030955,GO:0000287,GO:0004743,GO:0006096,GO:0030955,GO:0000287,GO:0004743,GO:0006096,GO:0030955,GO:0000287,GO:0004743,GO:0006096,GO:0030955,GO:0000287,GO:0004743,GO:0006096,GO:0030955,GO:0000287,GO:0004743,GO:0006096,GO:0030955,GO:0000287,GO:0004743,GO:0006096,GO:0030955
contig705.g1206.t1	AT2G36580.Pyruvate kinase family protein_%%%_AT3G52990.Pyruvate kinase family protein	GO:0003824,GO:0003824,GO:0000287,GO:0004743,GO:0006096,GO:0030955,GO:0000287,GO:0004743,GO:0006096,GO:0030955,GO:0000287,GO:0004743,GO:0006096,GO:0030955,GO:0000287,GO:0004743,GO:0006096,GO:0030955,GO:0000287,GO:0004743,GO:0006096,GO:0030955,GO:0000287,GO:0004743,GO:0006096,GO:0030955,GO:0000287,GO:0004743,GO:0006096,GO:0030955,GO:0000287,GO:0004743,GO:0006096,GO:0030955
contig27.g14.t1	AT2G36580.Pyruvate kinase family protein_%%%_AT3G52990.Pyruvate kinase family protein	GO:0000287,GO:0004743,GO:0006096,GO:0030955,GO:0000287,GO:0004743,GO:0006096,GO:0030955,GO:0000287,GO:0004743,GO:0006096,GO:0030955,GO:0000287,GO:0004743,GO:0006096,GO:0030955,GO:0000287,GO:0004743,GO:0006096,GO:0030955,GO:0000287,GO:0004743,GO:0006096,GO:0030955,GO:0000287,GO:0004743,GO:0006096,GO:0030955,GO:0000287,GO:0004743,GO:0006096,GO:0030955,GO:0003824,GO:0003824,GO:0000287,GO:0004743,GO:0006096,GO:0030955
contig546.g3385.t1	AT2G36580.Pyruvate kinase family protein_%%%_AT3G52990.Pyruvate kinase family protein	GO:0000287,GO:0004743,GO:0006096,GO:0030955,GO:0003824,GO:0003824,GO:0000287,GO:0004743,GO:0006096,GO:0030955,GO:0000287,GO:0004743,GO:0006096,GO:0030955,GO:0000287,GO:0004743,GO:0006096,GO:0030955,GO:0000287,GO:0004743,GO:0006096,GO:0030955,GO:0000287,GO:0004743,GO:0006096,GO:0030955,GO:0000287,GO:0004743,GO:0006096,GO:0030955,GO:0000287,GO:0004743,GO:0006096,GO:0030955,GO:0000287,GO:0004743,GO:0006096,GO:0030955
contig544.g1601.t1	CMPG1.CYS, MET, PRO, and GLY protein 1_%%%_AT5G37490.ARM repeat superfamily protein_%%%_AT3G02840.ARM repeat superfamily protein	GO:0005488,GO:0004842,GO:0016567,GO:0004842,GO:0016567,GO:0004842,GO:0016567
contig544.g1930.t1	CMPG1.CYS, MET, PRO, and GLY protein 1_%%%_AT5G37490.ARM repeat superfamily protein_%%%_AT3G02840.ARM repeat superfamily protein	GO:0005488,GO:0004842,GO:0016567,GO:0004842,GO:0016567,GO:0004842,GO:0016567
contig390.g365.t1	LACS4.AMP-dependent synthetase and ligase family protein_%%%_AT4G11030.AMP-dependent synthetase and ligase family protein_%%%_LACS3.AMP-dependent synthetase and ligase family protein	GO:0003824,GO:0008152
contig267.g23.t1	LACS2.long-chain acyl-CoA synthetase 2	GO:0003824,GO:0008152
contig274.g8.t1	LACS2.long-chain acyl-CoA synthetase 2	GO:0003824,GO:0008152
contig281.g1.t1	LACS2.long-chain acyl-CoA synthetase 2	GO:0003824,GO:0008152,GO:0003824,GO:0008152
contig570.g554.t1	AT1G67540.transmembrane protein	GO:0006629
contig546.g2991.t1	AT2G31690.alpha/beta-Hydrolases superfamily protein_%%%_DGL.alpha/beta-Hydrolases superfamily protein	GO:0006629
contig31.g14.t1	AT2G31690.alpha/beta-Hydrolases superfamily protein_%%%_DGL.alpha/beta-Hydrolases superfamily protein	GO:0006629
contig900.g19.t1	AT1G47578.Biotin/lipoate A/B protein ligase family_%%%_AT4G31050.Biotin/lipoate A/B protein ligase family	GO:0005737,GO:0009107,GO:0016415,GO:0005737,GO:0009107,GO:0033819,GO:0005737,GO:0009107,GO:0033819,GO:0006464,GO:0005737,GO:0009107,GO:0033819,GO:0006464,GO:0005737,GO:0009107,GO:0033819
contig89.g39.t1	AT1G47578.Biotin/lipoate A/B protein ligase family_%%%_AT4G31050.Biotin/lipoate A/B protein ligase family	GO:0005737,GO:0009107,GO:0033819,GO:0005737,GO:0009107,GO:0033819,GO:0005737,GO:0009107,GO:0033819,GO:0005737,GO:0009107,GO:0016415,GO:0006464,GO:0005737,GO:0009107,GO:0033819,GO:0006464
contig595.g164.t1	AT1G47578.Biotin/lipoate A/B protein ligase family_%%%_AT4G31050.Biotin/lipoate A/B protein ligase family	GO:0005737,GO:0009107,GO:0016415,GO:0005737,GO:0009107,GO:0033819,GO:0005737,GO:0009107,GO:0033819,GO:0006464,GO:0005737,GO:0009107,GO:0033819,GO:0005737,GO:0009107,GO:0033819,GO:0006464
contig418.g372.t1	SRS3.SHI-related sequence3_%%%_SRS4.SHI-related sequence 4_%%%_STY2.Lateral root primordium (LRP) protein-like protein	n/a
contig853.g31.t1	SRS3.SHI-related sequence3_%%%_SRS4.SHI-related sequence 4_%%%_STY2.Lateral root primordium (LRP) protein-like protein	n/a
contig805.g25.t1	SHI.Lateral root primordium (LRP) protein-like protein_%%%_SRS8.SHI-related sequence 8_%%%_STY1.Lateral root primordium (LRP) protein-like protein_%%%_SRS5.SHI-related sequence 5_%%%_SRS7.SHI-related sequence 7	n/a
contig764.g297.t1	SHI.Lateral root primordium (LRP) protein-like protein_%%%_SRS8.SHI-related sequence 8_%%%_STY1.Lateral root primordium (LRP) protein-like protein_%%%_SRS5.SHI-related sequence 5_%%%_SRS7.SHI-related sequence 7	n/a
contig546.g585.t1	RPL16B.ribosomal protein L16B_%%%_AT3G58700.Ribosomal L5P family protein_%%%_AT5G45775.Ribosomal L5P family protein_%%%_RPL16A.ribosomal protein large subunit 16A	GO:0003735,GO:0005840,GO:0006412,GO:0003735,GO:0005622,GO:0005840,GO:0006412
contig835.g14.t1	AT1G79910.Regulator of Vps4 activity in the MVB pathway protein_%%%_AT1G52315.Regulator of Vps4 activity in the MVB pathway protein_%%%_AT4G32350.Regulator of Vps4 activity in the MVB pathway protein	GO:0015031,GO:0015031
contig816.g17.t1	AT1G79910.Regulator of Vps4 activity in the MVB pathway protein_%%%_AT1G52315.Regulator of Vps4 activity in the MVB pathway protein_%%%_AT4G32350.Regulator of Vps4 activity in the MVB pathway protein	GO:0015031,GO:0015031
contig552.g470.t1	AT1G79910.Regulator of Vps4 activity in the MVB pathway protein_%%%_AT1G52315.Regulator of Vps4 activity in the MVB pathway protein_%%%_AT4G32350.Regulator of Vps4 activity in the MVB pathway protein	GO:0015031,GO:0015031
contig119.g113.t1	KCS3.3-ketoacyl-CoA synthase 3_%%%_KCS12.3-ketoacyl-CoA synthase 12	GO:0003824,GO:0008152,GO:0003824,GO:0008152,GO:0003824,GO:0008152,GO:0003824,GO:0008152,GO:0006633,GO:0016020,GO:0016747,GO:0006633,GO:0016020,GO:0016747,GO:0006633,GO:0016020,GO:0016747
contig119.g114.t1	KCS3.3-ketoacyl-CoA synthase 3_%%%_KCS12.3-ketoacyl-CoA synthase 12	GO:0003824,GO:0008152,GO:0003824,GO:0008152,GO:0006633,GO:0016020,GO:0016747,GO:0006633,GO:0016020,GO:0016747,GO:0003824,GO:0008152,GO:0003824,GO:0008152,GO:0006633,GO:0016020,GO:0016747
contig764.g272.t1	AT1G62790.Bifunctional inhibitor/lipid-transfer protein/seed storage 2S albumin superfamily protein	n/a
contig805.g50.t1	AT1G62790.Bifunctional inhibitor/lipid-transfer protein/seed storage 2S albumin superfamily protein	n/a
contig750.g77.t1	AT1G62790.Bifunctional inhibitor/lipid-transfer protein/seed storage 2S albumin superfamily protein	n/a
contig805.g48.t1	AT1G62790.Bifunctional inhibitor/lipid-transfer protein/seed storage 2S albumin superfamily protein	n/a
contig94.g118.t1	TRB1.telomere repeat binding factor 1	GO:0003677,GO:0000786,GO:0003677,GO:0005634,GO:0006334,GO:0000786,GO:0003677,GO:0005634,GO:0006334,GO:0000786,GO:0003677,GO:0005634,GO:0006334
contig691.g48.t1	TRB1.telomere repeat binding factor 1	GO:0003677,GO:0000786,GO:0003677,GO:0005634,GO:0006334,GO:0000786,GO:0003677,GO:0005634,GO:0006334,GO:0000786,GO:0003677,GO:0005634,GO:0006334
contig199.g1471.t1	RIP2.ROP interactive partner 3_%%%_RIP5.ROP interactive partner 5	GO:0000160,GO:0004871
contig898.g12.t1	SUVR4.SET-domain containing protein lysine methyltransferase family protein	GO:0005634,GO:0008270,GO:0018024,GO:0034968,GO:0018024,GO:0005634,GO:0008270,GO:0018024,GO:0034968
contig897.g19.t1	SUVR4.SET-domain containing protein lysine methyltransferase family protein	GO:0005634,GO:0008270,GO:0018024,GO:0034968,GO:0005515,GO:0005634,GO:0008270,GO:0018024,GO:0034968,GO:0005515,GO:0005634,GO:0008270,GO:0018024,GO:0034968,GO:0018024
contig896.g52.t1	SUVR4.SET-domain containing protein lysine methyltransferase family protein	GO:0005634,GO:0008270,GO:0018024,GO:0034968,GO:0005515,GO:0018024,GO:0005634,GO:0008270,GO:0018024,GO:0034968,GO:0005515,GO:0005515,GO:0005634,GO:0008270,GO:0018024,GO:0034968
contig898.g9.t1	SUVR4.SET-domain containing protein lysine methyltransferase family protein	n/a
contig89.g1593.t1	AtRZ-1b.RNA-binding (RRM/RBD/RNP motifs) family protein with retrovirus zinc finger-like domain-containing protein_%%%_AtRZ-1c.RNA-binding (RRM/RBD/RNP motifs) family protein with retrovirus zinc finger-like domain-containing protein	GO:0003676,GO:0003676,GO:0003676,GO:0003676,GO:0008270,GO:0003676,GO:0003676,GO:0008270,GO:0003676,GO:0003676,GO:0008270,GO:0003676,GO:0003676,GO:0008270,GO:0003676,GO:0008270
contig1.g36.t1	ERF10.ERF domain protein 10_%%%_ERF9.erf domain protein 9_%%%_ERF4.ethylene responsive element binding factor 4	GO:0003677,GO:0003700,GO:0006355,GO:0003700,GO:0006355,GO:0003700,GO:0006355,GO:0003700,GO:0006355,GO:0003700,GO:0006355,GO:0003700,GO:0006355,GO:0003700,GO:0006355
contig553.g221.t1	ERF10.ERF domain protein 10_%%%_ERF9.erf domain protein 9_%%%_ERF4.ethylene responsive element binding factor 4	GO:0003677,GO:0003700,GO:0006355,GO:0003700,GO:0006355,GO:0003700,GO:0003700,GO:0003700,GO:0006355,GO:0003700,GO:0006355,GO:0003700,GO:0006355,GO:0003700,GO:0006355,GO:0003700,GO:0006355
contig89.g2219.t1	ERF10.ERF domain protein 10_%%%_ERF9.erf domain protein 9_%%%_ERF4.ethylene responsive element binding factor 4	GO:0003677,GO:0003700,GO:0003700,GO:0006355,GO:0003700,GO:0006355,GO:0003700,GO:0006355,GO:0003700,GO:0006355,GO:0003700,GO:0006355,GO:0003700,GO:0006355,GO:0003700,GO:0006355
contig492.g1.t1	ERF10.ERF domain protein 10_%%%_ERF9.erf domain protein 9_%%%_ERF4.ethylene responsive element binding factor 4	GO:0003700,GO:0006355,GO:0003700,GO:0006355,GO:0003700,GO:0006355,GO:0003700,GO:0006355,GO:0003700,GO:0006355,GO:0003700,GO:0003700,GO:0006355,GO:0003677,GO:0003700,GO:0006355
contig691.g281.t1	CYP704A2.cytochrome P450, family 704, subfamily A, polypeptide 2_%%%_CYP704A1.cytochrome P450, family 704, subfamily A, polypeptide 1	GO:0005506,GO:0016705,GO:0020037,GO:0055114,GO:0005506,GO:0016705,GO:0020037,GO:0055114,GO:0005506,GO:0016705,GO:0020037,GO:0055114,GO:0005506,GO:0016705,GO:0020037,GO:0055114,GO:0005506,GO:0016705,GO:0020037,GO:0055114,GO:0005506,GO:0016705,GO:0020037,GO:0055114,GO:0005506,GO:0016705,GO:0020037,GO:0055114,GO:0005506,GO:0016705,GO:0020037,GO:0055114,GO:0005506,GO:0016705,GO:0020037,GO:0055114,GO:0005506,GO:0016705,GO:0020037,GO:0055114,GO:0005506,GO:0016705,GO:0020037,GO:0055114,GO:0005506,GO:0016705,GO:0020037,GO:0055114,GO:0005506,GO:0016705,GO:0020037,GO:0055114,GO:0016705,GO:0055114,GO:0005506,GO:0016705,GO:0020037,GO:0055114,GO:0016705,GO:0055114
contig560.g1178.t1	Cpn60beta4.TCP-1/cpn60 chaperonin family protein	GO:0005737,GO:0042026,GO:0005737,GO:0042026,GO:0005737,GO:0042026,GO:0005524
contig94.g162.t1	Cpn60beta2.TCP-1/cpn60 chaperonin family protein_%%%_CPN60B.chaperonin 60 beta_%%%_Cpn60beta3.TCP-1/cpn60 chaperonin family protein	GO:0005737,GO:0042026,GO:0005737,GO:0042026,GO:0005524,GO:0005737,GO:0006457,GO:0005737,GO:0042026,GO:0005524,GO:0005737,GO:0042026,GO:0005737,GO:0042026,GO:0005737,GO:0042026,GO:0005737,GO:0042026,GO:0005737,GO:0042026
contig764.g75.t1	Cpn60beta2.TCP-1/cpn60 chaperonin family protein_%%%_CPN60B.chaperonin 60 beta_%%%_Cpn60beta3.TCP-1/cpn60 chaperonin family protein	GO:0005524,GO:0005737,GO:0006457,GO:0005524,GO:0005737,GO:0042026,GO:0006621,GO:0016021,GO:0046923,GO:0006621,GO:0016021,GO:0046923,GO:0006621,GO:0016021,GO:0046923,GO:0006621,GO:0016021,GO:0046923,GO:0006621,GO:0016021,GO:0046923,GO:0006621,GO:0016021,GO:0046923,GO:0006621,GO:0016021,GO:0046923,GO:0006621,GO:0016021,GO:0046923,GO:0006621,GO:0016021,GO:0046923
contig620.g41.t1	AT4G14820.Pentatricopeptide repeat (PPR) superfamily protein	GO:0008270,GO:0005515,GO:0005515,GO:0005515
contig1.g693.t1	AT4G14820.Pentatricopeptide repeat (PPR) superfamily protein	GO:0005515,GO:0005515,GO:0005515,GO:0005515,GO:0008270
contig554.g375.t1	WRKY22.WRKY family transcription factor_%%%_WRKY27.WRKY DNA-binding protein 27	GO:0003700,GO:0006355,GO:0043565,GO:0003700,GO:0006355,GO:0043565,GO:0003700,GO:0006355,GO:0043565,GO:0003700,GO:0006355,GO:0043565,GO:0003700,GO:0006355,GO:0043565
contig276.g19.t1	WRKY22.WRKY family transcription factor_%%%_WRKY27.WRKY DNA-binding protein 27	GO:0003700,GO:0006355,GO:0043565,GO:0003700,GO:0006355,GO:0043565,GO:0003700,GO:0006355,GO:0043565,GO:0003700,GO:0006355,GO:0043565,GO:0003700,GO:0006355,GO:0043565
contig546.g342.t1	WRKY22.WRKY family transcription factor_%%%_WRKY27.WRKY DNA-binding protein 27	GO:0003700,GO:0006355,GO:0043565,GO:0003700,GO:0006355,GO:0043565,GO:0003700,GO:0006355,GO:0043565,GO:0003700,GO:0006355,GO:0043565,GO:0003700,GO:0006355,GO:0043565
contig146.g8.t1	SCR.GRAS family transcription factor	n/a
contig564.g67.t1	SCR.GRAS family transcription factor	n/a
contig3.g85.t1	SCR.GRAS family transcription factor	n/a
contig89.g2062.t1	AT5G41920.GRAS family transcription factor	n/a
contig110.g5.t1	AT5G41920.GRAS family transcription factor	n/a
contig705.g1070.t1	STI.AAA-type ATPase family protein_%%%_AT1G14460.AAA-type ATPase family protein	GO:0003677,GO:0006260,GO:0003887,GO:0005524,GO:0006260,GO:0009360,GO:0003887
contig185.g9.t1	STI.AAA-type ATPase family protein_%%%_AT1G14460.AAA-type ATPase family protein	GO:0003677,GO:0006260,GO:0003887,GO:0005524,GO:0006260,GO:0009360,GO:0003887
contig546.g2850.t1	STI.AAA-type ATPase family protein_%%%_AT1G14460.AAA-type ATPase family protein	GO:0003887,GO:0005524,GO:0006260,GO:0009360,GO:0003887,GO:0003677,GO:0006260
contig634.g10.t1	STI.AAA-type ATPase family protein_%%%_AT1G14460.AAA-type ATPase family protein	GO:0003887,GO:0005524,GO:0006260,GO:0009360,GO:0003887,GO:0003677,GO:0006260
contig544.g1883.t1	AT3G42800.AF-like protein_%%%_AT3G13980.SKI/DACH domain protein_%%%_AT1G54200.DNA mismatch repair Msh6-like protein	n/a
contig544.g1697.t1	AT3G42800.AF-like protein_%%%_AT3G13980.SKI/DACH domain protein_%%%_AT1G54200.DNA mismatch repair Msh6-like protein	n/a
contig580.g224.t1	AT3G42800.AF-like protein_%%%_AT3G13980.SKI/DACH domain protein_%%%_AT1G54200.DNA mismatch repair Msh6-like protein	n/a
contig719.g4.t1	AT4G15080.DHHC-type zinc finger family protein_%%%_AT3G22180.DHHC-type zinc finger family protein	n/a
contig565.g286.t1	AT4G15080.DHHC-type zinc finger family protein_%%%_AT3G22180.DHHC-type zinc finger family protein	n/a
contig919.g1.t1	AT1G62530.hypothetical protein (DUF863)_%%%_AT1G12120.hypothetical protein (DUF863)	n/a
contig918.g62.t1	AT1G62530.hypothetical protein (DUF863)_%%%_AT1G12120.hypothetical protein (DUF863)	n/a
contig536.g44.t1	AT1G62530.hypothetical protein (DUF863)_%%%_AT1G12120.hypothetical protein (DUF863)	n/a
contig418.g235.t1	AT1G62530.hypothetical protein (DUF863)_%%%_AT1G12120.hypothetical protein (DUF863)	n/a
contig856.g11.t1	AT1G62530.hypothetical protein (DUF863)_%%%_AT1G12120.hypothetical protein (DUF863)	n/a
contig855.g12.t1	AT1G62530.hypothetical protein (DUF863)_%%%_AT1G12120.hypothetical protein (DUF863)	n/a
contig199.g238.t1	AT1G64190.6-phosphogluconate dehydrogenase family protein_%%%_AT5G41670.6-phosphogluconate dehydrogenase family protein	GO:0004616,GO:0006098,GO:0055114,GO:0055114,GO:0055114,GO:0055114,GO:0055114,GO:0055114,GO:0055114,GO:0004616,GO:0006098,GO:0055114,GO:0004616,GO:0055114,GO:0055114,GO:0016491,GO:0055114,GO:0004616,GO:0006098,GO:0055114,GO:0004616,GO:0006098,GO:0055114
contig210.g40.t1	AT1G64190.6-phosphogluconate dehydrogenase family protein_%%%_AT5G41670.6-phosphogluconate dehydrogenase family protein	GO:0004616,GO:0006098,GO:0055114,GO:0055114,GO:0055114,GO:0055114,GO:0055114,GO:0055114,GO:0055114,GO:0004616,GO:0055114,GO:0004616,GO:0006098,GO:0055114,GO:0055114,GO:0016491,GO:0055114,GO:0004616,GO:0006098,GO:0055114,GO:0004616,GO:0006098,GO:0055114
contig522.g85.t1	AT3G02360.6-phosphogluconate dehydrogenase family protein	GO:0016491,GO:0055114,GO:0004616,GO:0055114,GO:0004616,GO:0006098,GO:0055114,GO:0004616,GO:0006098,GO:0055114,GO:0004616,GO:0006098,GO:0055114,GO:0055114,GO:0004616,GO:0006098,GO:0055114,GO:0055114,GO:0055114,GO:0055114,GO:0055114,GO:0055114,GO:0055114
contig744.g2.t1	SYCO ARATH.Cysteinyl-tRNA synthetase, class Ia family protein	GO:0004817,GO:0005524,GO:0006423,GO:0000166,GO:0004812,GO:0005524,GO:0006418,GO:0004817,GO:0005524,GO:0006423,GO:0000166,GO:0004817,GO:0005524,GO:0005737,GO:0006423,GO:0000166,GO:0004817,GO:0005524,GO:0005737,GO:0006423
contig560.g316.t1	SYCO ARATH.Cysteinyl-tRNA synthetase, class Ia family protein	GO:0004817,GO:0005524,GO:0006423,GO:0000166,GO:0004812,GO:0005524,GO:0006418,GO:0004817,GO:0005524,GO:0006423,GO:0000166,GO:0004817,GO:0005524,GO:0005737,GO:0006423,GO:0000166,GO:0004817,GO:0005524,GO:0005737,GO:0006423
contig474.g35.t1	SYCO ARATH.Cysteinyl-tRNA synthetase, class Ia family protein	GO:0004817,GO:0005524,GO:0006423,GO:0004817,GO:0005524,GO:0006423,GO:0000166,GO:0004812,GO:0005524,GO:0006418
contig206.g282.t1	SYCO ARATH.Cysteinyl-tRNA synthetase, class Ia family protein	GO:0000166,GO:0004812,GO:0005524,GO:0006418,GO:0004817,GO:0005524,GO:0006423,GO:0004817,GO:0005524,GO:0006423
contig580.g65.t1	ATL6.RING/U-box superfamily protein_%%%_CNI1.carbon/nitrogen insensitive 1_%%%_AT4G40070.RING/U-box superfamily protein	n/a
contig542.g104.t1	ATL6.RING/U-box superfamily protein_%%%_CNI1.carbon/nitrogen insensitive 1_%%%_AT4G40070.RING/U-box superfamily protein	n/a
contig486.g54.t1	ATL6.RING/U-box superfamily protein_%%%_CNI1.carbon/nitrogen insensitive 1_%%%_AT4G40070.RING/U-box superfamily protein	n/a
contig119.g160.t1	AT4G27660.hypothetical protein_%%%_AT5G54150.hypothetical protein_%%%_AT5G54148.sarcosine dehydrogenase-2C protein	n/a
contig343.g22.t1	DL1C.DYNAMIN-like 1C	GO:0005525,GO:0005525,GO:0003924,GO:0005525,GO:0003924,GO:0005525,GO:0003924,GO:0005525
contig580.g173.t1	DL1C.DYNAMIN-like 1C	GO:0005525,GO:0005525,GO:0003924,GO:0005525,GO:0003924,GO:0005525,GO:0003924,GO:0005525
contig94.g73.t1	DL1E.DYNAMIN-like 1E_%%%_DL1D.DYNAMIN-like 1D	GO:0005525,GO:0003924,GO:0005525,GO:0005525,GO:0003924,GO:0005525,GO:0003924,GO:0005525
contig314.g10.t1	DL1E.DYNAMIN-like 1E_%%%_DL1D.DYNAMIN-like 1D	GO:0005525,GO:0003924,GO:0005525,GO:0005525,GO:0003924,GO:0005525,GO:0003924,GO:0005525
contig259.g17.t1	iqd17.IQ-domain 17_%%%_IQD18.IQ-domain 18_%%%_IQD16.IQ-domain 16	GO:0005515,GO:0005515,GO:0005515,GO:0005515,GO:0005515,GO:0005515
contig750.g167.t1	iqd17.IQ-domain 17_%%%_IQD18.IQ-domain 18_%%%_IQD16.IQ-domain 16	GO:0005515,GO:0005515,GO:0005515,GO:0005515,GO:0005515,GO:0005515
contig881.g21.t1	iqd17.IQ-domain 17_%%%_IQD18.IQ-domain 18_%%%_IQD16.IQ-domain 16	n/a
contig882.g15.t1	iqd17.IQ-domain 17_%%%_IQD18.IQ-domain 18_%%%_IQD16.IQ-domain 16	n/a
contig581.g28.t1	iqd17.IQ-domain 17_%%%_IQD18.IQ-domain 18_%%%_IQD16.IQ-domain 16	n/a
contig267.g174.t1	iqd17.IQ-domain 17_%%%_IQD18.IQ-domain 18_%%%_IQD16.IQ-domain 16	n/a
contig330.g166.t1	iqd17.IQ-domain 17_%%%_IQD18.IQ-domain 18_%%%_IQD16.IQ-domain 16	n/a
contig119.g1617.t1	iqd17.IQ-domain 17_%%%_IQD18.IQ-domain 18_%%%_IQD16.IQ-domain 16	n/a
contig874.g3.t1	iqd17.IQ-domain 17_%%%_IQD18.IQ-domain 18_%%%_IQD16.IQ-domain 16	n/a
contig437.g2.t1	WRKY17.WRKY DNA-binding protein 17_%%%_WRKY11.WRKY DNA-binding protein 11	GO:0003700,GO:0006355,GO:0043565,GO:0003700,GO:0006355,GO:0043565,GO:0003700,GO:0006355,GO:0043565,GO:0003700,GO:0006355,GO:0043565,GO:0003700,GO:0006355,GO:0043565
contig418.g465.t1	WRKY17.WRKY DNA-binding protein 17_%%%_WRKY11.WRKY DNA-binding protein 11	GO:0003700,GO:0006355,GO:0043565,GO:0003700,GO:0006355,GO:0043565,GO:0003700,GO:0006355,GO:0043565,GO:0003700,GO:0006355,GO:0043565,GO:0003700,GO:0006355,GO:0043565
contig552.g260.t1	WRKY17.WRKY DNA-binding protein 17_%%%_WRKY11.WRKY DNA-binding protein 11	GO:0003700,GO:0006355,GO:0043565,GO:0003700,GO:0006355,GO:0043565,GO:0003700,GO:0006355,GO:0043565,GO:0003700,GO:0006355,GO:0043565
contig389.g17.t1	WRKY17.WRKY DNA-binding protein 17_%%%_WRKY11.WRKY DNA-binding protein 11	GO:0003700,GO:0006355,GO:0043565,GO:0003700,GO:0006355,GO:0043565,GO:0003700,GO:0006355,GO:0043565,GO:0003700,GO:0006355,GO:0043565
contig560.g77.t1	WRKY17.WRKY DNA-binding protein 17_%%%_WRKY11.WRKY DNA-binding protein 11	GO:0003700,GO:0006355,GO:0043565,GO:0003700,GO:0006355,GO:0043565,GO:0003700,GO:0006355,GO:0043565,GO:0003700,GO:0006355,GO:0043565,GO:0003700,GO:0006355,GO:0043565
contig628.g3.t1	UBA 2.ubiquitin activating enzyme 2_%%%_UBA1.ubiquitin-activating enzyme 1	GO:0006464,GO:0008641,GO:0006464,GO:0008641,GO:0006464,GO:0008641,GO:0006464,GO:0008641,GO:0006464,GO:0008641,GO:0008641,GO:0008641,GO:0008641,GO:0008641
contig544.g1998.t1	UBA 2.ubiquitin activating enzyme 2_%%%_UBA1.ubiquitin-activating enzyme 1	GO:0008641,GO:0006464,GO:0008641,GO:0006464,GO:0008641,GO:0006464,GO:0008641,GO:0006464,GO:0008641,GO:0006464,GO:0008641,GO:0008641,GO:0008641,GO:0008641
contig920.g235.t1	UBA 2.ubiquitin activating enzyme 2_%%%_UBA1.ubiquitin-activating enzyme 1	GO:0008641,GO:0006464,GO:0008641,GO:0006464,GO:0008641,GO:0006464,GO:0008641,GO:0006464,GO:0008641,GO:0006464,GO:0008641,GO:0008641,GO:0008641,GO:0008641
contig559.g127.t1	AT3G62220.Protein kinase superfamily protein	GO:0005524,GO:0004672,GO:0006468,GO:0004672,GO:0006468,GO:0004672,GO:0005524,GO:0006468
contig559.g127.t3	AT3G62220.Protein kinase superfamily protein	GO:0004672,GO:0006468,GO:0005524,GO:0004672,GO:0005524,GO:0006468,GO:0004672,GO:0005524,GO:0006468,GO:0004672,GO:0006468
contig199.g48.t1	AT3G62220.Protein kinase superfamily protein	GO:0005524,GO:0004672,GO:0006468,GO:0004672,GO:0005524,GO:0006468
contig553.g70.t1	HDA15.histone deacetylase 15	n/a
contig629.g9.t1	AT4G29790.serine/arginine repetitive matrix protein_%%%_AT2G19390.serine/arginine repetitive matrix protein	GO:0046907,GO:0046907,GO:0046907
contig544.g2013.t1	AT4G29790.serine/arginine repetitive matrix protein_%%%_AT2G19390.serine/arginine repetitive matrix protein	GO:0046907,GO:0046907,GO:0046907
contig628.g19.t1	AT4G29790.serine/arginine repetitive matrix protein_%%%_AT2G19390.serine/arginine repetitive matrix protein	GO:0046907,GO:0046907,GO:0046907
contig920.g226.t1	AT4G29790.serine/arginine repetitive matrix protein_%%%_AT2G19390.serine/arginine repetitive matrix protein	n/a
contig147.g10.t1	AT4G29790.serine/arginine repetitive matrix protein_%%%_AT2G19390.serine/arginine repetitive matrix protein	n/a
contig570.g78.t1	ACR8.ACT domain repeat 8_%%%_ACR7.ACT domain repeat 7	n/a
contig764.g224.t1	ACR8.ACT domain repeat 8_%%%_ACR7.ACT domain repeat 7	n/a
contig587.g17.t1	WIN2.HOPW1-1-interacting 2_%%%_AT5G10740.Protein phosphatase 2C family protein_%%%_AT5G24940.Protein phosphatase 2C family protein	GO:0003677,GO:0003824,GO:0003824,GO:0043169,GO:0003677,GO:0003677,GO:0004722,GO:0006470,GO:0006355,GO:0043565,GO:0003824,GO:0003677,GO:0003824,GO:0003700,GO:0006355,GO:0043565,GO:0003824,GO:0003824,GO:0003677,GO:0003824
contig455.g15.t1	WIN2.HOPW1-1-interacting 2_%%%_AT5G10740.Protein phosphatase 2C family protein_%%%_AT5G24940.Protein phosphatase 2C family protein	GO:0004722,GO:0006470,GO:0003677,GO:0003824,GO:0003677,GO:0003824,GO:0043169,GO:0003700,GO:0006355,GO:0043565,GO:0003824,GO:0006355,GO:0043565,GO:0003824,GO:0003824,GO:0003824,GO:0003677,GO:0003677,GO:0003824,GO:0003677
contig371.g16.t1	LOL1.lsd one like 1	n/a
contig764.g28.t1	LOL1.lsd one like 1	n/a
contig814.g5.t1	ABCC14.multidrug resistance-associated protein 10_%%%_ABCC4.multidrug resistance-associated protein 4	GO:0005524,GO:0006810,GO:0016021,GO:0042626,GO:0055085,GO:0005524,GO:0016887,GO:0005524,GO:0006810,GO:0016021,GO:0042626,GO:0055085,GO:0005524,GO:0006810,GO:0016021,GO:0042626,GO:0055085,GO:0005524,GO:0006810,GO:0016021,GO:0042626,GO:0055085,GO:0005524,GO:0016887,GO:0005524,GO:0016887,GO:0005524,GO:0016887,GO:0005524,GO:0016887,GO:0005524,GO:0006810,GO:0016021,GO:0042626,GO:0055085,GO:0005524,GO:0006810,GO:0016021,GO:0042626,GO:0055085
contig813.g5.t1	ABCC14.multidrug resistance-associated protein 10_%%%_ABCC4.multidrug resistance-associated protein 4	GO:0005524,GO:0006810,GO:0016021,GO:0042626,GO:0055085,GO:0005524,GO:0006810,GO:0016021,GO:0042626,GO:0055085,GO:0005524,GO:0006810,GO:0016021,GO:0042626,GO:0055085,GO:0005524,GO:0016887,GO:0005524,GO:0006810,GO:0016021,GO:0042626,GO:0055085,GO:0005524,GO:0016887,GO:0005524,GO:0016887,GO:0005524,GO:0006810,GO:0016021,GO:0042626,GO:0055085,GO:0005524,GO:0016887,GO:0005524,GO:0016887,GO:0005524,GO:0006810,GO:0016021,GO:0042626,GO:0055085
contig3.g560.t1	ABCC14.multidrug resistance-associated protein 10_%%%_ABCC4.multidrug resistance-associated protein 4	GO:0005524,GO:0006810,GO:0016021,GO:0042626,GO:0055085,GO:0005524,GO:0016887,GO:0005524,GO:0016887,GO:0005524,GO:0016887,GO:0005524,GO:0006810,GO:0016021,GO:0042626,GO:0055085,GO:0005524,GO:0006810,GO:0016021,GO:0042626,GO:0055085,GO:0005524,GO:0006810,GO:0016021,GO:0042626,GO:0055085,GO:0005524,GO:0006810,GO:0016021,GO:0042626,GO:0055085,GO:0005524,GO:0006810,GO:0016021,GO:0042626,GO:0055085,GO:0005524,GO:0016887,GO:0005524,GO:0016887
contig2.g305.t1	ABCC14.multidrug resistance-associated protein 10_%%%_ABCC4.multidrug resistance-associated protein 4	n/a
contig387.g2.t1	ABCC14.multidrug resistance-associated protein 10_%%%_ABCC4.multidrug resistance-associated protein 4	GO:0005524,GO:0016887,GO:0005524,GO:0016887,GO:0005524,GO:0016887,GO:0005524,GO:0016887,GO:0005524,GO:0006810,GO:0016021,GO:0042626,GO:0055085,GO:0005524,GO:0006810,GO:0016021,GO:0042626,GO:0055085,GO:0005524,GO:0006810,GO:0016021,GO:0042626,GO:0055085,GO:0005524,GO:0016887,GO:0005524,GO:0006810,GO:0016021,GO:0042626,GO:0055085,GO:0005524,GO:0006810,GO:0016021,GO:0042626,GO:0055085,GO:0005524,GO:0006810,GO:0016021,GO:0042626,GO:0055085
contig3.g557.t1	ABCC14.multidrug resistance-associated protein 10_%%%_ABCC4.multidrug resistance-associated protein 4	GO:0005524,GO:0016887,GO:0005524,GO:0016887,GO:0005524,GO:0016887,GO:0005524,GO:0006810,GO:0016021,GO:0042626,GO:0055085,GO:0005524,GO:0006810,GO:0016021,GO:0042626,GO:0055085,GO:0005524,GO:0006810,GO:0016021,GO:0042626,GO:0055085,GO:0005524,GO:0006810,GO:0016021,GO:0042626,GO:0055085,GO:0005524,GO:0006810,GO:0016021,GO:0042626,GO:0055085,GO:0005524,GO:0016887,GO:0005524,GO:0006810,GO:0016021,GO:0042626,GO:0055085,GO:0005524,GO:0016887
contig813.g1.t1	ABCC14.multidrug resistance-associated protein 10_%%%_ABCC4.multidrug resistance-associated protein 4	GO:0005524,GO:0006810,GO:0016021,GO:0042626,GO:0055085,GO:0005524,GO:0006810,GO:0016021,GO:0042626,GO:0055085,GO:0005524,GO:0006810,GO:0016021,GO:0042626,GO:0055085,GO:0005524,GO:0006810,GO:0016021,GO:0042626,GO:0055085,GO:0005524,GO:0006810,GO:0016021,GO:0042626,GO:0055085,GO:0005524,GO:0016887,GO:0005524,GO:0006810,GO:0016021,GO:0042626,GO:0055085,GO:0005524,GO:0016887,GO:0005524,GO:0016887,GO:0005524,GO:0016887,GO:0005524,GO:0016887
contig814.g2.t1	ABCC14.multidrug resistance-associated protein 10_%%%_ABCC4.multidrug resistance-associated protein 4	GO:0005524,GO:0016887,GO:0005524,GO:0006810,GO:0016021,GO:0042626,GO:0055085,GO:0005524,GO:0016887,GO:0005524,GO:0016887,GO:0005524,GO:0006810,GO:0016021,GO:0042626,GO:0055085,GO:0005524,GO:0006810,GO:0016021,GO:0042626,GO:0055085,GO:0005524,GO:0016887,GO:0005524,GO:0016887,GO:0005524,GO:0006810,GO:0016021,GO:0042626,GO:0055085,GO:0005524,GO:0006810,GO:0016021,GO:0042626,GO:0055085,GO:0005524,GO:0006810,GO:0016021,GO:0042626,GO:0055085
contig764.g337.t1	AT5G42000.ORMDL family protein_%%%_AT1G01230.ORMDL family protein	GO:0005789,GO:0016021,GO:0005789,GO:0016021,GO:0005789,GO:0016021
contig418.g289.t1	AT5G42000.ORMDL family protein_%%%_AT1G01230.ORMDL family protein	GO:0005789,GO:0016021,GO:0005789,GO:0016021
contig3.g73.t1	CML43.calmodulin like 43_%%%_CML42.calmodulin like 42	GO:0005509,GO:0005509,GO:0005509,GO:0005509,GO:0005509,GO:0005509,GO:0005509,GO:0005509
contig421.g242.t1	CML43.calmodulin like 43_%%%_CML42.calmodulin like 42	GO:0005509,GO:0005509,GO:0005509,GO:0005509,GO:0005509,GO:0005509,GO:0005509,GO:0005509,GO:0005509
contig858.g24.t1	CML43.calmodulin like 43_%%%_CML42.calmodulin like 42	GO:0005509,GO:0005509,GO:0005509,GO:0005509,GO:0005509,GO:0005509,GO:0005509,GO:0005509,GO:0005509
contig859.g14.t1	CML43.calmodulin like 43_%%%_CML42.calmodulin like 42	GO:0005509,GO:0005509,GO:0005509,GO:0005509,GO:0005509,GO:0005509,GO:0005509,GO:0005509,GO:0005509
contig199.g1311.t1	CML43.calmodulin like 43_%%%_CML42.calmodulin like 42	GO:0005509,GO:0005509,GO:0005509,GO:0005509,GO:0005509,GO:0005509,GO:0005509,GO:0005509,GO:0005509
contig472.g42.t1	CML43.calmodulin like 43_%%%_CML42.calmodulin like 42	GO:0005509,GO:0005509,GO:0005509,GO:0005509,GO:0005509,GO:0005509,GO:0005509,GO:0005509,GO:0005509
contig546.g2767.t1	AT1G59740.Major facilitator superfamily protein_%%%_AT1G33440.Major facilitator superfamily protein	GO:0005215,GO:0006810,GO:0016020,GO:0005215,GO:0006810,GO:0016020
contig38.g14.t1	AT1G59740.Major facilitator superfamily protein_%%%_AT1G33440.Major facilitator superfamily protein	GO:0005215,GO:0006810,GO:0016020,GO:0005215,GO:0006810,GO:0016020
contig705.g1016.t1	AT1G59740.Major facilitator superfamily protein_%%%_AT1G33440.Major facilitator superfamily protein	GO:0005215,GO:0006810,GO:0016020,GO:0005215,GO:0006810,GO:0016020
contig560.g68.t1	ZML1.ZIM-like 1_%%%_ZML2.ZIM-LIKE 2	GO:0003700,GO:0006355,GO:0008270,GO:0043565,GO:0006355,GO:0008270,GO:0003700,GO:0006355,GO:0008270,GO:0043565,GO:0005515,GO:0005515,GO:0003700,GO:0006355,GO:0008270,GO:0043565,GO:0003700,GO:0006355,GO:0008270,GO:0043565
contig455.g8.t1	ZML1.ZIM-like 1_%%%_ZML2.ZIM-LIKE 2	GO:0005515,GO:0005515
contig587.g8.t1	ZML1.ZIM-like 1_%%%_ZML2.ZIM-LIKE 2	GO:0005515,GO:0005515
contig586.g54.t1	ZML1.ZIM-like 1_%%%_ZML2.ZIM-LIKE 2	GO:0005515,GO:0005515
contig764.g520.t1	AT1G52360.Coatomer, beta' subunit_%%%_AT3G15980.Coatomer, beta' subunit_%%%_AT1G79990.coatomer subunit beta-2	GO:0005515,GO:0005515,GO:0005515,GO:0005198,GO:0006886,GO:0016192,GO:0030117,GO:0005515,GO:0005515,GO:0005515,GO:0005515,GO:0005515,GO:0005515,GO:0005515,GO:0005515,GO:0005515,GO:0005515,GO:0005515,GO:0005515,GO:0005515,GO:0005515,GO:0005515,GO:0005515,GO:0005515,GO:0005515,GO:0005515
contig557.g1079.t1	AT1G52360.Coatomer, beta' subunit_%%%_AT3G15980.Coatomer, beta' subunit_%%%_AT1G79990.coatomer subunit beta-2	GO:0005515,GO:0005198,GO:0006886,GO:0016192,GO:0030117,GO:0005198,GO:0006886,GO:0016192,GO:0030117,GO:0005515,GO:0005515,GO:0005515,GO:0005515,GO:0005515,GO:0005515,GO:0005515,GO:0005515,GO:0005515,GO:0005515,GO:0005515,GO:0005515,GO:0005515,GO:0005515,GO:0005515,GO:0005515,GO:0005515,GO:0005515
contig691.g292.t1	AT1G12630.Integrase-type DNA-binding superfamily protein_%%%_AT5G52020.Integrase-type DNA-binding superfamily protein	GO:0003677,GO:0003700,GO:0006355,GO:0003700,GO:0006355,GO:0003700,GO:0006355,GO:0003700,GO:0006355,GO:0003700,GO:0006355,GO:0003700,GO:0006355,GO:0003700,GO:0006355,GO:0003700
contig702.g26.t1	AT1G12630.Integrase-type DNA-binding superfamily protein_%%%_AT5G52020.Integrase-type DNA-binding superfamily protein	GO:0003700,GO:0003700,GO:0006355,GO:0003700,GO:0006355,GO:0003700,GO:0006355,GO:0003700,GO:0006355,GO:0003700,GO:0006355,GO:0003677,GO:0003700,GO:0006355,GO:0003700,GO:0006355
contig604.g53.t1	AT1G12630.Integrase-type DNA-binding superfamily protein_%%%_AT5G52020.Integrase-type DNA-binding superfamily protein	GO:0003700,GO:0006355,GO:0003700,GO:0006355,GO:0003700,GO:0003700,GO:0006355,GO:0003677,GO:0003700,GO:0006355,GO:0003700,GO:0006355
contig2.g769.t1	AT1G12630.Integrase-type DNA-binding superfamily protein_%%%_AT5G52020.Integrase-type DNA-binding superfamily protein	GO:0003700,GO:0006355,GO:0003700,GO:0006355,GO:0003700,GO:0006355,GO:0003677,GO:0003700,GO:0006355,GO:0003700,GO:0006355
contig570.g167.t1	AT1G12630.Integrase-type DNA-binding superfamily protein_%%%_AT5G52020.Integrase-type DNA-binding superfamily protein	GO:0003700,GO:0006355,GO:0003677,GO:0003700,GO:0006355,GO:0003700,GO:0006355,GO:0003700,GO:0006355,GO:0003700,GO:0006355,GO:0003700,GO:0006355,GO:0003700,GO:0006355
contig286.g8.t1	AT5G59240.Ribosomal protein S8e family protein	GO:0003735,GO:0005622,GO:0005840,GO:0006412,GO:0003735,GO:0005622,GO:0005840,GO:0006412,GO:0003735,GO:0005622,GO:0005840,GO:0006412
contig546.g8.t1	AT5G59240.Ribosomal protein S8e family protein	GO:0003735,GO:0005622,GO:0005840,GO:0006412,GO:0003735,GO:0005622,GO:0005840,GO:0006412
contig545.g11.t1	AT5G59240.Ribosomal protein S8e family protein	GO:0003735,GO:0005622,GO:0005840,GO:0006412,GO:0003735,GO:0005622,GO:0005840,GO:0006412
contig784.g13.t1	KTI1.kunitz trypsin inhibitor 1_%%%_AT1G17860.Kunitz family trypsin and protease inhibitor protein	GO:0004866,GO:0004866,GO:0004866,GO:0004866,GO:0004866
contig564.g1427.t1	KTI1.kunitz trypsin inhibitor 1_%%%_AT1G17860.Kunitz family trypsin and protease inhibitor protein	GO:0004866,GO:0004866,GO:0004866,GO:0004866,GO:0004866
contig785.g1.t1	KTI1.kunitz trypsin inhibitor 1_%%%_AT1G17860.Kunitz family trypsin and protease inhibitor protein	GO:0004866,GO:0004866,GO:0004866,GO:0004866,GO:0004866
contig564.g1435.t1	KTI1.kunitz trypsin inhibitor 1_%%%_AT1G17860.Kunitz family trypsin and protease inhibitor protein	GO:0004866,GO:0004866,GO:0004866,GO:0004866,GO:0004866,GO:0004866
contig119.g1817.t1	KTI1.kunitz trypsin inhibitor 1_%%%_AT1G17860.Kunitz family trypsin and protease inhibitor protein	GO:0004866,GO:0004866,GO:0004866,GO:0004866,GO:0004866,GO:0004866
contig119.g1816.t1	KTI1.kunitz trypsin inhibitor 1_%%%_AT1G17860.Kunitz family trypsin and protease inhibitor protein	GO:0004866,GO:0004866,GO:0004866,GO:0004866,GO:0004866,GO:0004866,GO:0004866,GO:0004866
contig457.g76.t1	KTI1.kunitz trypsin inhibitor 1_%%%_AT1G17860.Kunitz family trypsin and protease inhibitor protein	GO:0004866,GO:0004866,GO:0004866,GO:0004866,GO:0004866,GO:0004866
contig546.g2528.t1	CEP2.Cysteine proteinases superfamily protein_%%%_CEP3.Cysteine proteinases superfamily protein_%%%_CEP1.Cysteine proteinases superfamily protein	GO:0006508,GO:0008234,GO:0008234,GO:0006508,GO:0008234,GO:0006508,GO:0008234,GO:0006508,GO:0008234,GO:0006508,GO:0008234
contig79.g9.t1	CEP2.Cysteine proteinases superfamily protein_%%%_CEP3.Cysteine proteinases superfamily protein_%%%_CEP1.Cysteine proteinases superfamily protein	GO:0006508,GO:0008234,GO:0006508,GO:0008234,GO:0006508,GO:0008234,GO:0006508,GO:0008234,GO:0006508,GO:0008234,GO:0008234
contig103.g34.t1	AT1G79080.Pentatricopeptide repeat (PPR) superfamily protein	n/a
contig119.g843.t1	AT1G79080.Pentatricopeptide repeat (PPR) superfamily protein	n/a
contig122.g1.t1	AT1G79080.Pentatricopeptide repeat (PPR) superfamily protein	n/a
contig97.g3.t1	AT1G79080.Pentatricopeptide repeat (PPR) superfamily protein	n/a
contig585.g633.t1	AT1G79080.Pentatricopeptide repeat (PPR) superfamily protein	n/a
contig410.g53.t1	AT1G79080.Pentatricopeptide repeat (PPR) superfamily protein	n/a
contig222.g1512.t1	AT1G79080.Pentatricopeptide repeat (PPR) superfamily protein	n/a
contig267.g884.t1	AT1G79080.Pentatricopeptide repeat (PPR) superfamily protein	n/a
contig750.g95.t1	AT1G79080.Pentatricopeptide repeat (PPR) superfamily protein	n/a
contig836.g17.t1	AT1G79080.Pentatricopeptide repeat (PPR) superfamily protein	n/a
contig710.g14.t1	AT1G79080.Pentatricopeptide repeat (PPR) superfamily protein	n/a
contig572.g143.t1	AT1G79080.Pentatricopeptide repeat (PPR) superfamily protein	n/a
contig222.g375.t1	AT1G79080.Pentatricopeptide repeat (PPR) superfamily protein	n/a
contig199.g409.t1	AT1G79080.Pentatricopeptide repeat (PPR) superfamily protein	n/a
contig267.g732.t1	AT1G79080.Pentatricopeptide repeat (PPR) superfamily protein	n/a
contig422.g30.t1	AT1G79080.Pentatricopeptide repeat (PPR) superfamily protein	n/a
contig549.g194.t1	KNAT1.homeobox knotted-like protein	GO:0003677,GO:0005634,GO:0003677,GO:0003677,GO:0003677,GO:0003677,GO:0003677,GO:0005634,GO:0003677,GO:0005634,GO:0003677,GO:0006355,GO:0003677,GO:0003677,GO:0003677,GO:0006355,GO:0043565
contig837.g16.t1	KNAT1.homeobox knotted-like protein	GO:0003677,GO:0005634,GO:0006355,GO:0043565,GO:0003677,GO:0003677,GO:0003677,GO:0003677,GO:0003677,GO:0005634,GO:0003677,GO:0005634,GO:0003677,GO:0006355,GO:0003677,GO:0003677,GO:0003677
contig902.g42.t1	KNAT1.homeobox knotted-like protein	GO:0003677,GO:0003677,GO:0005634,GO:0003677,GO:0003677,GO:0006355,GO:0003677,GO:0003677,GO:0006355,GO:0043565,GO:0003677,GO:0005634,GO:0003677,GO:0003677,GO:0003677
contig95.g696.t1	TMT2.tonoplast monosaccharide transporter2	GO:0016021,GO:0022857,GO:0055085,GO:0016021,GO:0022857,GO:0055085,GO:0005215,GO:0016021,GO:0055085,GO:0005215,GO:0016021,GO:0055085,GO:0016020,GO:0022891,GO:0055085,GO:0016020,GO:0022891,GO:0055085,GO:0016020,GO:0022891,GO:0055085,GO:0016020,GO:0022891,GO:0055085,GO:0016020,GO:0022891,GO:0055085
contig699.g29.t1	TMT2.tonoplast monosaccharide transporter2	GO:0005215,GO:0016021,GO:0055085,GO:0016021,GO:0022857,GO:0055085,GO:0016021,GO:0022857,GO:0055085,GO:0005215,GO:0016021,GO:0055085,GO:0005215,GO:0016021,GO:0055085,GO:0016020,GO:0022891,GO:0055085,GO:0016020,GO:0022891,GO:0055085,GO:0016020,GO:0022891,GO:0055085,GO:0016020,GO:0022891,GO:0055085,GO:0016020,GO:0022891,GO:0055085
contig691.g597.t1	TMT2.tonoplast monosaccharide transporter2	GO:0005215,GO:0016021,GO:0055085,GO:0005215,GO:0016021,GO:0055085,GO:0016021,GO:0022857,GO:0055085,GO:0016021,GO:0022857,GO:0055085,GO:0005215,GO:0016021,GO:0055085,GO:0016020,GO:0022891,GO:0055085,GO:0016020,GO:0022891,GO:0055085,GO:0016020,GO:0022891,GO:0055085,GO:0016020,GO:0022891,GO:0055085,GO:0016020,GO:0022891,GO:0055085
contig546.g775.t1	AT5G57035.U-box domain-containing protein kinase family protein_%%%_AT2G19410.U-box domain-containing protein kinase family protein	GO:0004672,GO:0005524,GO:0006468,GO:0004672,GO:0005524,GO:0006468,GO:0005524,GO:0004842,GO:0016567,GO:0004672,GO:0006468,GO:0004672,GO:0006468,GO:0004842,GO:0016567,GO:0004842,GO:0016567
contig292.g22.t1	AT5G57035.U-box domain-containing protein kinase family protein_%%%_AT2G19410.U-box domain-containing protein kinase family protein	GO:0004672,GO:0005524,GO:0006468,GO:0004842,GO:0016567,GO:0004672,GO:0005524,GO:0006468,GO:0005524,GO:0004842,GO:0016567,GO:0004672,GO:0006468,GO:0004672,GO:0005524,GO:0006468,GO:0004842,GO:0016567
contig560.g138.t1	AT1G73066.Leucine-rich repeat family protein_%%%_PEPR1.PEP1 receptor 1_%%%_PEPR2.PEP1 receptor 2	GO:0004672,GO:0006468,GO:0004672,GO:0005524,GO:0006468,GO:0005515,GO:0005515,GO:0005515,GO:0005515,GO:0005515,GO:0005515,GO:0005524,GO:0005515,GO:0005515,GO:0005515,GO:0005515,GO:0005515,GO:0004672,GO:0005524,GO:0006468,GO:0005515,GO:0005515,GO:0005515,GO:0005515,GO:0004672,GO:0005524,GO:0006468
contig400.g8.t1	AT5G42250.Zinc-binding alcohol dehydrogenase family protein	GO:0055114,GO:0055114
contig2.g989.t1	AT5G42250.Zinc-binding alcohol dehydrogenase family protein	GO:0055114
contig549.g257.t1	AT1G55980.FAD/NAD(P)-binding oxidoreductase family protein_%%%_AT1G56000.FAD/NAD(P)-binding oxidoreductase family protein	GO:0016491,GO:0055114,GO:0016491,GO:0055114,GO:0016491,GO:0055114
contig918.g12.t1	AT4G17310.hypothetical protein_%%%_AT5G47455.hypothetical protein	n/a
contig918.g11.t1	AT4G17310.hypothetical protein_%%%_AT5G47455.hypothetical protein	GO:0006952
contig512.g136.t1	AT4G17310.hypothetical protein_%%%_AT5G47455.hypothetical protein	GO:0006952
contig418.g186.t1	AT4G17310.hypothetical protein_%%%_AT5G47455.hypothetical protein	GO:0006952
contig691.g110.t1	AT4G17310.hypothetical protein_%%%_AT5G47455.hypothetical protein	GO:0006952
contig911.g14.t1	AT4G17310.hypothetical protein_%%%_AT5G47455.hypothetical protein	GO:0006952
contig95.g825.t1	AT5G04460.RING/U-box superfamily protein	n/a
contig773.g1.t1	AT5G04460.RING/U-box superfamily protein	n/a
contig119.g277.t1	AT5G04460.RING/U-box superfamily protein	n/a
contig89.g2309.t1	AT3G23390.Zinc-binding ribosomal protein family protein	GO:0006412,GO:0003735,GO:0005622,GO:0005840,GO:0006412,GO:0003735,GO:0005622,GO:0005840,GO:0006412,GO:0003735,GO:0005622,GO:0005840,GO:0006412,GO:0003735,GO:0005622,GO:0005840,GO:0006412
contig426.g44.t1	AT1G10900.Phosphatidylinositol-4-phosphate 5-kinase family protein_%%%_AT1G60890.Phosphatidylinositol-4-phosphate 5-kinase family protein	GO:0016307,GO:0046488,GO:0005524,GO:0016308,GO:0016307,GO:0046488,GO:0016307,GO:0046488
contig569.g677.t1	AT1G10900.Phosphatidylinositol-4-phosphate 5-kinase family protein_%%%_AT1G60890.Phosphatidylinositol-4-phosphate 5-kinase family protein	GO:0016307,GO:0046488,GO:0005524,GO:0016308,GO:0005524,GO:0016308,GO:0016307,GO:0046488,GO:0016307,GO:0046488
contig94.g97.t1	AT4G17800.Putative AT-hook DNA-binding family protein_%%%_GIK.Putative AT-hook DNA-binding family protein	n/a
contig691.g54.t1	AT4G17800.Putative AT-hook DNA-binding family protein_%%%_GIK.Putative AT-hook DNA-binding family protein	n/a
contig539.g1.t1	AT2G44940.Integrase-type DNA-binding superfamily protein_%%%_AT3G60490.Integrase-type DNA-binding superfamily protein	GO:0003700,GO:0006355,GO:0003700,GO:0006355,GO:0003700,GO:0006355,GO:0003700,GO:0006355,GO:0003700,GO:0006355,GO:0003700,GO:0006355,GO:0003700,GO:0006355,GO:0003677
contig418.g160.t1	AT2G44940.Integrase-type DNA-binding superfamily protein_%%%_AT3G60490.Integrase-type DNA-binding superfamily protein	GO:0003700,GO:0006355
contig840.g6.t1	AT3G60580.C2H2-like zinc finger protein_%%%_AT2G45120.C2H2-like zinc finger protein_%%%_AT1G02030.C2H2-like zinc finger protein	GO:0003676,GO:0003676,GO:0003676,GO:0003676,GO:0003676,GO:0003676,GO:0003676,GO:0003676,GO:0003676,GO:0003676,GO:0003676
contig418.g206.t1	AT3G60580.C2H2-like zinc finger protein_%%%_AT2G45120.C2H2-like zinc finger protein_%%%_AT1G02030.C2H2-like zinc finger protein	GO:0003676,GO:0003676,GO:0003676,GO:0003676,GO:0003676,GO:0003676,GO:0003676,GO:0003676,GO:0003676,GO:0003676,GO:0003676
contig839.g14.t1	AT3G60580.C2H2-like zinc finger protein_%%%_AT2G45120.C2H2-like zinc finger protein_%%%_AT1G02030.C2H2-like zinc finger protein	GO:0003676,GO:0003676,GO:0003676,GO:0003676,GO:0003676,GO:0003676,GO:0003676,GO:0003676,GO:0003676,GO:0003676,GO:0003676
contig500.g13.t1	iqd2.IQ-domain 2_%%%_IQD1.IQ-domain 1	GO:0005515,GO:0005515
contig920.g205.t1	iqd2.IQ-domain 2_%%%_IQD1.IQ-domain 1	GO:0005515,GO:0005515
contig421.g356.t1	iqd2.IQ-domain 2_%%%_IQD1.IQ-domain 1	GO:0005515,GO:0005515,GO:0005515
contig199.g1467.t1	iqd2.IQ-domain 2_%%%_IQD1.IQ-domain 1	GO:0005515,GO:0005515,GO:0005515
contig546.g105.t1	KNAT6.homeobox protein knotted-1-like 6_%%%_KNAT2.homeobox knotted-like protein	GO:0003677,GO:0005634,GO:0003677,GO:0006355,GO:0043565,GO:0003677,GO:0005634,GO:0003677,GO:0003677,GO:0005634,GO:0003677,GO:0003677,GO:0003677,GO:0006355,GO:0003677,GO:0003677,GO:0005634,GO:0003677,GO:0003677
contig772.g24.t1	KNAT6.homeobox protein knotted-1-like 6_%%%_KNAT2.homeobox knotted-like protein	GO:0003677,GO:0005634,GO:0006355,GO:0043565,GO:0003677,GO:0003677,GO:0005634,GO:0003677,GO:0003677,GO:0005634,GO:0003677,GO:0003677,GO:0003677,GO:0006355,GO:0003677,GO:0003677,GO:0005634,GO:0003677,GO:0003677
contig477.g3.t1	KNAT6.homeobox protein knotted-1-like 6_%%%_KNAT2.homeobox knotted-like protein	GO:0003677,GO:0005634,GO:0003677,GO:0003677,GO:0003677,GO:0006355,GO:0003677,GO:0003677,GO:0003677,GO:0006355,GO:0043565,GO:0003677,GO:0005634,GO:0003677,GO:0003677
contig559.g48.t1	KNAT6.homeobox protein knotted-1-like 6_%%%_KNAT2.homeobox knotted-like protein	GO:0003677,GO:0005634,GO:0003677,GO:0003677,GO:0003677,GO:0006355,GO:0003677,GO:0003677,GO:0003677,GO:0006355,GO:0043565,GO:0003677,GO:0005634,GO:0003677,GO:0003677
contig764.g171.t1	CHAT.acetyl CoA:(Z)-3-hexen-1-ol acetyltransferase_%%%_AT5G17540.HXXXD-type acyl-transferase family protein	GO:0016747
contig372.g27.t1	CHAT.acetyl CoA:(Z)-3-hexen-1-ol acetyltransferase_%%%_AT5G17540.HXXXD-type acyl-transferase family protein	GO:0016747
contig764.g182.t1	CHAT.acetyl CoA:(Z)-3-hexen-1-ol acetyltransferase_%%%_AT5G17540.HXXXD-type acyl-transferase family protein	GO:0016747
contig372.g14.t1	CHAT.acetyl CoA:(Z)-3-hexen-1-ol acetyltransferase_%%%_AT5G17540.HXXXD-type acyl-transferase family protein	GO:0016747
contig372.g24.t1	CHAT.acetyl CoA:(Z)-3-hexen-1-ol acetyltransferase_%%%_AT5G17540.HXXXD-type acyl-transferase family protein	GO:0016747,GO:0016747
contig764.g174.t1	CHAT.acetyl CoA:(Z)-3-hexen-1-ol acetyltransferase_%%%_AT5G17540.HXXXD-type acyl-transferase family protein	GO:0016747
contig764.g173.t1	CHAT.acetyl CoA:(Z)-3-hexen-1-ol acetyltransferase_%%%_AT5G17540.HXXXD-type acyl-transferase family protein	GO:0016747,GO:0016747
contig372.g13.t1	CHAT.acetyl CoA:(Z)-3-hexen-1-ol acetyltransferase_%%%_AT5G17540.HXXXD-type acyl-transferase family protein	GO:0016747
contig764.g183.t1	CHAT.acetyl CoA:(Z)-3-hexen-1-ol acetyltransferase_%%%_AT5G17540.HXXXD-type acyl-transferase family protein	GO:0016747
contig691.g228.t1	AT4G22770.AT hook motif DNA-binding family protein_%%%_AHL1.AT-hook motif nuclear-localized protein 1	n/a
contig570.g79.t1	AT4G22770.AT hook motif DNA-binding family protein_%%%_AHL1.AT-hook motif nuclear-localized protein 1	n/a
contig764.g1146.t1	TBL37.TRICHOME BIREFRINGENCE-LIKE 37_%%%_TBL38.TRICHOME BIREFRINGENCE-LIKE 38_%%%_AT2G31110.trichome birefringence-like protein (DUF828)_%%%_TBL39.TRICHOME BIREFRINGENCE-LIKE 39	n/a
contig390.g347.t1	TBL37.TRICHOME BIREFRINGENCE-LIKE 37_%%%_TBL38.TRICHOME BIREFRINGENCE-LIKE 38_%%%_AT2G31110.trichome birefringence-like protein (DUF828)_%%%_TBL39.TRICHOME BIREFRINGENCE-LIKE 39	n/a
contig194.g56.t1	TBL37.TRICHOME BIREFRINGENCE-LIKE 37_%%%_TBL38.TRICHOME BIREFRINGENCE-LIKE 38_%%%_AT2G31110.trichome birefringence-like protein (DUF828)_%%%_TBL39.TRICHOME BIREFRINGENCE-LIKE 39	n/a
contig554.g687.t1	TBL37.TRICHOME BIREFRINGENCE-LIKE 37_%%%_TBL38.TRICHOME BIREFRINGENCE-LIKE 38_%%%_AT2G31110.trichome birefringence-like protein (DUF828)_%%%_TBL39.TRICHOME BIREFRINGENCE-LIKE 39	n/a
contig3.g343.t1	AT3G19100.Protein kinase superfamily protein_%%%_AT1G49580.Calcium-dependent protein kinase (CDPK) family protein	GO:0004672,GO:0005524,GO:0006468,GO:0004672,GO:0006468,GO:0005524,GO:0004672,GO:0005524,GO:0006468,GO:0004672,GO:0005524,GO:0006468
contig199.g1215.t1	CRK.CDPK-related kinase_%%%_AT3G56760.Protein kinase superfamily protein_%%%_CRK1.CDPK-related kinase 1	GO:0004672,GO:0005524,GO:0006468,GO:0005524,GO:0004672,GO:0006468,GO:0004672,GO:0005524,GO:0006468,GO:0004672,GO:0005524,GO:0006468
contig588.g105.t1	AT5G10960.Polynucleotidyl transferase, ribonuclease H-like superfamily protein_%%%_AT1G80780.Polynucleotidyl transferase, ribonuclease H-like superfamily protein_%%%_AT2G32070.Polynucleotidyl transferase, ribonuclease H-like superfamily protein	GO:0003676,GO:0003676
contig588.g104.t1	AT5G10960.Polynucleotidyl transferase, ribonuclease H-like superfamily protein_%%%_AT1G80780.Polynucleotidyl transferase, ribonuclease H-like superfamily protein_%%%_AT2G32070.Polynucleotidyl transferase, ribonuclease H-like superfamily protein	GO:0003676,GO:0003676
contig552.g415.t1	AT5G10960.Polynucleotidyl transferase, ribonuclease H-like superfamily protein_%%%_AT1G80780.Polynucleotidyl transferase, ribonuclease H-like superfamily protein_%%%_AT2G32070.Polynucleotidyl transferase, ribonuclease H-like superfamily protein	GO:0003676,GO:0003676
contig119.g1728.t1	LAC14.laccase 14_%%%_TT10.Laccase/Diphenol oxidase family protein	n/a
contig90.g18.t1	LAC14.laccase 14_%%%_TT10.Laccase/Diphenol oxidase family protein	GO:0005507,GO:0055114,GO:0005507,GO:0046274,GO:0048046,GO:0052716,GO:0055114,GO:0005507,GO:0016491,GO:0055114
contig558.g443.t1	LAC14.laccase 14_%%%_TT10.Laccase/Diphenol oxidase family protein	GO:0055114,GO:0046274,GO:0048046,GO:0052716,GO:0055114,GO:0005507,GO:0005507,GO:0005507,GO:0016491,GO:0055114
contig90.g21.t1	LAC14.laccase 14_%%%_TT10.Laccase/Diphenol oxidase family protein	GO:0005507,GO:0005507,GO:0046274,GO:0048046,GO:0052716,GO:0055114,GO:0005507,GO:0016491,GO:0055114,GO:0005507,GO:0005507,GO:0055114
contig558.g440.t1	LAC14.laccase 14_%%%_TT10.Laccase/Diphenol oxidase family protein	GO:0055114,GO:0005507,GO:0046274,GO:0048046,GO:0052716,GO:0055114,GO:0005507,GO:0005507,GO:0016491,GO:0055114,GO:0005507,GO:0005507
contig558.g456.t1	LAC14.laccase 14_%%%_TT10.Laccase/Diphenol oxidase family protein	GO:0055114,GO:0005507,GO:0005507,GO:0016491,GO:0055114,GO:0005507,GO:0005507,GO:0046274,GO:0048046,GO:0052716,GO:0055114,GO:0005507
contig93.g5.t1	LAC14.laccase 14_%%%_TT10.Laccase/Diphenol oxidase family protein	GO:0055114,GO:0005507,GO:0046274,GO:0048046,GO:0052716,GO:0055114,GO:0005507,GO:0005507,GO:0005507,GO:0005507,GO:0016491,GO:0055114
contig90.g4.t1	LAC14.laccase 14_%%%_TT10.Laccase/Diphenol oxidase family protein	GO:0005507,GO:0005507,GO:0005507,GO:0016491,GO:0055114
contig1.g280.t1	LAC14.laccase 14_%%%_TT10.Laccase/Diphenol oxidase family protein	GO:0005507,GO:0005507,GO:0016491,GO:0055114,GO:0005507,GO:0055114,GO:0005507,GO:0046274,GO:0048046,GO:0052716,GO:0055114
contig222.g271.t1	AT1G72180.Leucine-rich receptor-like protein kinase family protein	GO:0005515,GO:0004672,GO:0005524,GO:0006468,GO:0005515,GO:0005515,GO:0005515,GO:0005515,GO:0004672,GO:0005524,GO:0006468,GO:0005515,GO:0004672,GO:0005524,GO:0006468,GO:0005515,GO:0005515,GO:0005515,GO:0005515,GO:0005515,GO:0004672,GO:0006468,GO:0005515
contig735.g4.t1	AT1G72180.Leucine-rich receptor-like protein kinase family protein	GO:0005515,GO:0005515,GO:0005515,GO:0004672,GO:0006468,GO:0005515,GO:0005515,GO:0005515,GO:0004672,GO:0005524,GO:0006468,GO:0005515,GO:0005515,GO:0005515,GO:0004672,GO:0005524,GO:0006468,GO:0005515,GO:0004672,GO:0005524,GO:0006468,GO:0005515,GO:0005515
contig577.g25.t1	AT1G72180.Leucine-rich receptor-like protein kinase family protein	GO:0004672,GO:0005524,GO:0006468,GO:0004672,GO:0006468,GO:0004672,GO:0005524,GO:0006468,GO:0005515,GO:0005515,GO:0005524,GO:0005515,GO:0004672,GO:0005524,GO:0006468,GO:0005515,GO:0005515,GO:0005515,GO:0005515,GO:0005515,GO:0005515,GO:0005515,GO:0005515,GO:0005515
contig572.g34.t1	AT1G72180.Leucine-rich receptor-like protein kinase family protein	GO:0005515,GO:0004672,GO:0005524,GO:0006468,GO:0004672,GO:0006468,GO:0004672,GO:0005524,GO:0006468,GO:0005515,GO:0005515,GO:0005515,GO:0005515,GO:0004672,GO:0005524,GO:0006468,GO:0005515,GO:0005515,GO:0005515,GO:0005515,GO:0005515,GO:0005515,GO:0005515,GO:0005524
contig565.g280.t1	AT2G32240.early endosome antigen_%%%_AT1G05320.myosin heavy chain, embryonic smooth protein	n/a
contig600.g16.t1	AT1G16840.hypothetical protein_%%%_AT1G78890.hypothetical protein_%%%_AT2G19180.hypothetical protein	n/a
contig560.g57.t1	AT1G16840.hypothetical protein_%%%_AT1G78890.hypothetical protein_%%%_AT2G19180.hypothetical protein	n/a
contig385.g8.t1	AT1G16840.hypothetical protein_%%%_AT1G78890.hypothetical protein_%%%_AT2G19180.hypothetical protein	n/a
contig552.g238.t1	AT1G16840.hypothetical protein_%%%_AT1G78890.hypothetical protein_%%%_AT2G19180.hypothetical protein	n/a
contig421.g232.t1	sks12.SKU5 similar 12_%%%_sks11.SKU5 similar 11_%%%_sks13.SKU5 similar 13_%%%_sks14.SKU5 similar 14	GO:0005507,GO:0005507,GO:0016491,GO:0055114,GO:0055114,GO:0005507
contig858.g11.t1	sks12.SKU5 similar 12_%%%_sks11.SKU5 similar 11_%%%_sks13.SKU5 similar 13_%%%_sks14.SKU5 similar 14	GO:0005507,GO:0005507,GO:0016491,GO:0055114,GO:0055114,GO:0005507
contig859.g1.t1	sks12.SKU5 similar 12_%%%_sks11.SKU5 similar 11_%%%_sks13.SKU5 similar 13_%%%_sks14.SKU5 similar 14	GO:0005507,GO:0055114,GO:0005507
contig3.g397.t1	ORP1A.OSBP(oxysterol binding protein)-related protein 1A_%%%_ORP1C.OSBP(oxysterol binding protein)-related protein 1C	GO:0005515
contig527.g14.t1	ORP1A.OSBP(oxysterol binding protein)-related protein 1A_%%%_ORP1C.OSBP(oxysterol binding protein)-related protein 1C	n/a
contig553.g290.t1	GLR3.5.glutamate receptor 3.5_%%%_GLR3.4.glutamate receptor 3.4	GO:0004970,GO:0016020,GO:0004970,GO:0016020
contig734.g11.t1	AT1G72160.Sec14p-like phosphatidylinositol transfer family protein_%%%_AT4G09160.SEC14 cytosolic factor family protein / phosphoglyceride transfer family protein	GO:0006810,GO:0016021,GO:0006810,GO:0016021
contig222.g374.t1	AT1G72160.Sec14p-like phosphatidylinositol transfer family protein_%%%_AT4G09160.SEC14 cytosolic factor family protein / phosphoglyceride transfer family protein	GO:0006810,GO:0016021,GO:0006810,GO:0016021
contig572.g194.t1	AT1G72160.Sec14p-like phosphatidylinositol transfer family protein_%%%_AT4G09160.SEC14 cytosolic factor family protein / phosphoglyceride transfer family protein	GO:0006810,GO:0016021
contig572.g11.t1	LOV1.NAC domain containing protein 35	GO:0003677,GO:0006355,GO:0003677,GO:0006355,GO:0003677,GO:0006355
contig173.g18.t1	LOV1.NAC domain containing protein 35	GO:0003677,GO:0006355,GO:0003677,GO:0006355,GO:0003677,GO:0006355
contig222.g235.t1	LOV1.NAC domain containing protein 35	GO:0003677,GO:0006355,GO:0003677,GO:0006355,GO:0003677,GO:0006355
contig240.g8.t1	LOV1.NAC domain containing protein 35	GO:0003677,GO:0006355,GO:0003677,GO:0006355,GO:0003677,GO:0006355
contig546.g590.t1	AT1G06470.Nucleotide/sugar transporter family protein	n/a
contig764.g715.t1	AT1G06470.Nucleotide/sugar transporter family protein	n/a
contig374.g4.t1	AT1G06470.Nucleotide/sugar transporter family protein	n/a
contig764.g1215.t1	AT4G20310.Peptidase M50 family protein	GO:0004222,GO:0006508,GO:0016020,GO:0005515
contig222.g1673.t1	AT4G20310.Peptidase M50 family protein	GO:0005515,GO:0004222,GO:0006508,GO:0016020
contig546.g76.t1	PDX1.1.pyridoxine biosynthesis 1.1_%%%_RSR4.Aldolase-type TIM barrel family protein	GO:0042819,GO:0042823,GO:0003824,GO:0008152,GO:0003824,GO:0042819,GO:0042823,GO:0042819,GO:0042823,GO:0042819,GO:0042823,GO:0042819,GO:0042823,GO:0042819,GO:0042823,GO:0042819,GO:0042823
contig771.g5.t1	PDX1.1.pyridoxine biosynthesis 1.1_%%%_RSR4.Aldolase-type TIM barrel family protein	GO:0042819,GO:0042823,GO:0003824,GO:0003824,GO:0008152,GO:0042819,GO:0042823,GO:0042819,GO:0042823,GO:0042819,GO:0042823,GO:0042819,GO:0042823,GO:0042819,GO:0042823,GO:0042819,GO:0042823
contig705.g897.t1	PDX1.1.pyridoxine biosynthesis 1.1_%%%_RSR4.Aldolase-type TIM barrel family protein	GO:0042819,GO:0042823,GO:0042819,GO:0042823,GO:0003824,GO:0042819,GO:0042823,GO:0042819,GO:0042823,GO:0042819,GO:0042823,GO:0042819,GO:0042823,GO:0042819,GO:0042823,GO:0003824,GO:0008152
contig335.g36.t1	PDX1.1.pyridoxine biosynthesis 1.1_%%%_RSR4.Aldolase-type TIM barrel family protein	GO:0042819,GO:0042823,GO:0042819,GO:0042823,GO:0003824,GO:0042819,GO:0042823,GO:0042819,GO:0042823,GO:0042819,GO:0042823,GO:0042819,GO:0042823,GO:0042819,GO:0042823,GO:0003824,GO:0008152
contig696.g20.t1	AT4G16430.basic helix-loop-helix (bHLH) DNA-binding superfamily protein_%%%_AT4G00870.basic helix-loop-helix (bHLH) DNA-binding superfamily protein	GO:0046983,GO:0046983,GO:0046983,GO:0046983,GO:0046983,GO:0046983
contig691.g256.t1	AT4G16430.basic helix-loop-helix (bHLH) DNA-binding superfamily protein_%%%_AT4G00870.basic helix-loop-helix (bHLH) DNA-binding superfamily protein	GO:0046983,GO:0046983,GO:0046983,GO:0046983,GO:0046983,GO:0046983
contig695.g27.t1	AT4G16430.basic helix-loop-helix (bHLH) DNA-binding superfamily protein_%%%_AT4G00870.basic helix-loop-helix (bHLH) DNA-binding superfamily protein	GO:0046983,GO:0046983,GO:0046983,GO:0046983,GO:0046983,GO:0046983
contig119.g845.t1	AT4G16430.basic helix-loop-helix (bHLH) DNA-binding superfamily protein_%%%_AT4G00870.basic helix-loop-helix (bHLH) DNA-binding superfamily protein	GO:0046983,GO:0046983,GO:0046983,GO:0046983,GO:0046983,GO:0046983
contig259.g23.t1	AT4G16430.basic helix-loop-helix (bHLH) DNA-binding superfamily protein_%%%_AT4G00870.basic helix-loop-helix (bHLH) DNA-binding superfamily protein	GO:0046983,GO:0046983,GO:0046983,GO:0046983,GO:0046983,GO:0046983
contig750.g172.t1	AT4G16430.basic helix-loop-helix (bHLH) DNA-binding superfamily protein_%%%_AT4G00870.basic helix-loop-helix (bHLH) DNA-binding superfamily protein	GO:0046983,GO:0046983,GO:0046983,GO:0046983,GO:0046983,GO:0046983
contig764.g418.t1	AT4G16430.basic helix-loop-helix (bHLH) DNA-binding superfamily protein_%%%_AT4G00870.basic helix-loop-helix (bHLH) DNA-binding superfamily protein	GO:0046983,GO:0046983,GO:0046983,GO:0046983,GO:0046983,GO:0046983
contig570.g119.t1	AT4G16430.basic helix-loop-helix (bHLH) DNA-binding superfamily protein_%%%_AT4G00870.basic helix-loop-helix (bHLH) DNA-binding superfamily protein	GO:0046983,GO:0046983,GO:0046983,GO:0046983,GO:0046983,GO:0046983
contig544.g1837.t1	AT3G14172.GPI-anchored adhesin-like protein	GO:0005737,GO:0006457,GO:0005737,GO:0006457,GO:0005737,GO:0006457,GO:0005737,GO:0006457,GO:0005737,GO:0006457,GO:0005737,GO:0006457,GO:0005737,GO:0006457,GO:0005737,GO:0006457,GO:0005737,GO:0006457,GO:0005737,GO:0006457,GO:0005737,GO:0006457,GO:0005737,GO:0006457,GO:0005737,GO:0006457,GO:0005737,GO:0006457
contig678.g346.t1	AT3G14172.GPI-anchored adhesin-like protein	n/a
contig764.g575.t1	AT5G56960.basic helix-loop-helix (bHLH) DNA-binding family protein	n/a
contig557.g986.t1	AT5G56960.basic helix-loop-helix (bHLH) DNA-binding family protein	GO:0046983,GO:0046983,GO:0046983,GO:0046983,GO:0046983,GO:0046983
contig881.g18.t1	sks4.SKU5 similar 4	GO:0005507,GO:0005507,GO:0016491,GO:0055114,GO:0005507,GO:0055114
contig882.g13.t1	sks4.SKU5 similar 4	GO:0005507,GO:0005507,GO:0005507,GO:0016491,GO:0055114,GO:0055114
contig553.g243.t1	sks4.SKU5 similar 4	GO:0055114,GO:0005507,GO:0005507,GO:0005507,GO:0016491,GO:0055114
contig89.g2253.t1	sks4.SKU5 similar 4	GO:0005507,GO:0005507,GO:0055114,GO:0005507,GO:0016491,GO:0055114
contig874.g6.t1	sks5.SKU5 similar 5_%%%_SKS6.SKU5-similar 6_%%%_sks8.SKU5 similar 8_%%%_sks7.SKU5 similar 7	GO:0005507,GO:0016491,GO:0055114,GO:0005507
contig557.g634.t1	AT4G27900.CCT motif family protein_%%%_AT5G53420.CCT motif family protein	n/a
contig57.g9.t1	AT4G27900.CCT motif family protein_%%%_AT5G53420.CCT motif family protein	n/a
contig390.g314.t1	AT4G27900.CCT motif family protein_%%%_AT5G53420.CCT motif family protein	GO:0005515,GO:0005515
contig913.g12.t1	AT4G27900.CCT motif family protein_%%%_AT5G53420.CCT motif family protein	GO:0005515,GO:0005515
contig764.g1091.t1	AT4G27900.CCT motif family protein_%%%_AT5G53420.CCT motif family protein	GO:0005515,GO:0005515
contig912.g10.t1	AT4G27900.CCT motif family protein_%%%_AT5G53420.CCT motif family protein	GO:0005515,GO:0005515
contig351.g9.t1	ARPN.plantacyanin	GO:0009055
contig580.g120.t1	ARPN.plantacyanin	n/a
contig50.g25.t1	RABA4C.RAB GTPase homolog A4C_%%%_RABA4D.RAB GTPase homolog A4D	GO:0005525,GO:0005525,GO:0003924,GO:0005525,GO:0003924,GO:0005525
contig550.g12.t1	RABA4C.RAB GTPase homolog A4C_%%%_RABA4D.RAB GTPase homolog A4D	GO:0005525,GO:0005525,GO:0003924,GO:0005525,GO:0003924,GO:0005525
contig54.g28.t1	RABA4C.RAB GTPase homolog A4C_%%%_RABA4D.RAB GTPase homolog A4D	GO:0005525,GO:0005525,GO:0003924,GO:0005525,GO:0003924,GO:0005525
contig352.g8.t1	RABA4a.RAB GTPase homolog A4A_%%%_RABA4B.RAB GTPase homolog A4B	GO:0003924,GO:0005525,GO:0005525
contig580.g84.t1	RABA4a.RAB GTPase homolog A4A_%%%_RABA4B.RAB GTPase homolog A4B	GO:0003924,GO:0005525,GO:0005525
contig766.g15.t1	AT4G32600.C3H4 type zinc finger protein_%%%_AT1G80400.RING/U-box superfamily protein	n/a
contig557.g1105.t1	AT4G32600.C3H4 type zinc finger protein_%%%_AT1G80400.RING/U-box superfamily protein	n/a
contig70.g19.t1	AT4G32600.C3H4 type zinc finger protein_%%%_AT1G80400.RING/U-box superfamily protein	n/a
contig570.g429.t1	ERD2B.endoplasmic reticulum retention defective 2B	GO:0006621,GO:0016021,GO:0046923,GO:0006621,GO:0016021,GO:0046923,GO:0006621,GO:0016021,GO:0046923,GO:0006621,GO:0016021,GO:0046923,GO:0006621,GO:0016021,GO:0046923,GO:0006621,GO:0016021,GO:0046923
contig390.g479.t1	ERD2.ER lumen protein retaining receptor family protein	GO:0006621,GO:0016021,GO:0046923,GO:0006621,GO:0016021,GO:0046923,GO:0006621,GO:0016021,GO:0046923,GO:0006621,GO:0016021,GO:0046923,GO:0006621,GO:0016021,GO:0046923
contig822.g29.t1	ERD2.ER lumen protein retaining receptor family protein	GO:0006621,GO:0016021,GO:0046923,GO:0006621,GO:0016021,GO:0046923,GO:0006621,GO:0016021,GO:0046923,GO:0006621,GO:0016021,GO:0046923,GO:0006621,GO:0016021,GO:0046923
contig560.g101.t1	ESE3.Integrase-type DNA-binding superfamily protein	GO:0003700,GO:0006355,GO:0003700,GO:0006355,GO:0003677,GO:0003700,GO:0006355,GO:0003700,GO:0003700,GO:0006355,GO:0003700,GO:0006355,GO:0003700,GO:0006355,GO:0003700,GO:0006355
contig560.g265.t1	ESE3.Integrase-type DNA-binding superfamily protein	GO:0003700,GO:0006355,GO:0003700,GO:0006355,GO:0003700,GO:0006355,GO:0003700,GO:0006355,GO:0003700,GO:0006355,GO:0003700,GO:0006355,GO:0003700,GO:0003677,GO:0003700,GO:0006355
contig246.g25.t1	ESE3.Integrase-type DNA-binding superfamily protein	GO:0003700,GO:0006355,GO:0003700,GO:0006355,GO:0003700,GO:0006355,GO:0003700,GO:0006355,GO:0003700,GO:0006355,GO:0003700,GO:0006355,GO:0003677,GO:0003700,GO:0003700,GO:0006355
contig705.g1078.t1	HB31.homeobox protein 31	GO:0003677
contig185.g2.t1	HB31.homeobox protein 31	GO:0003677
contig634.g2.t1	HB31.homeobox protein 31	GO:0003677
contig546.g2844.t1	HB31.homeobox protein 31	GO:0003677
contig238.g7.t1	HB31.homeobox protein 31	GO:0003677
contig222.g226.t1	HB31.homeobox protein 31	GO:0003677
contig222.g250.t1	AT5G63700.zinc ion binding / DNA binding protein	GO:0005515,GO:0003677,GO:0003677,GO:0005515,GO:0003677,GO:0003677,GO:0005515
contig199.g127.t1	PHS1.dual specificity protein phosphatase family protein	GO:0006470,GO:0008138,GO:0016301,GO:0016311,GO:0016791,GO:0008138,GO:0016311,GO:0004725,GO:0016311,GO:0006470,GO:0008138,GO:0004721,GO:0009737,GO:0043622,GO:0006470,GO:0008138
contig815.g7.t1	PHS1.dual specificity protein phosphatase family protein	GO:0006470,GO:0008138,GO:0004725,GO:0016311,GO:0006470,GO:0008138,GO:0016311,GO:0016791,GO:0008138,GO:0016311,GO:0004721,GO:0009737,GO:0043622,GO:0006470,GO:0008138,GO:0016301
contig814.g25.t1	PHS1.dual specificity protein phosphatase family protein	GO:0006470,GO:0008138,GO:0006470,GO:0008138,GO:0016311,GO:0016791,GO:0004725,GO:0016311,GO:0008138,GO:0016311,GO:0004721,GO:0009737,GO:0043622,GO:0006470,GO:0008138,GO:0016301
contig3.g579.t1	PHS1.dual specificity protein phosphatase family protein	GO:0016311,GO:0016791,GO:0004725,GO:0016311,GO:0006470,GO:0008138,GO:0008138,GO:0016311,GO:0006470,GO:0008138,GO:0004721,GO:0009737,GO:0043622,GO:0006470,GO:0008138,GO:0016301,GO:0016301
contig570.g11.t1	AT1G47900.filament-like protein (DUF869)_%%%_AT1G19835.filament-like protein (DUF869)	n/a
contig764.g230.t1	AT1G47900.filament-like protein (DUF869)_%%%_AT1G19835.filament-like protein (DUF869)	n/a
contig475.g23.t1	AT3G62630.stress response NST1-like protein (DUF1645)	n/a
contig558.g2352.t1	AT3G62630.stress response NST1-like protein (DUF1645)	n/a
contig199.g97.t1	AT3G62630.stress response NST1-like protein (DUF1645)	n/a
contig7.g2.t1	CAD1.cinnamyl-alcohol dehydrogenase	GO:0055114,GO:0016491,GO:0055114,GO:0008270,GO:0016491,GO:0055114
contig2.g664.t1	CAD1.cinnamyl-alcohol dehydrogenase	GO:0055114,GO:0055114
contig552.g76.t1	PUB38.plant U-box 38_%%%_PUB39.PLANT U-BOX 39_%%%_AT5G62560.RING/U-box superfamily protein with ARM repeat domain-containing protein_%%%_AT5G40140.RING/U-box superfamily protein with ARM repeat domain-containing protein	GO:0005515,GO:0005515,GO:0005515,GO:0005515,GO:0005515,GO:0004842,GO:0016567,GO:0005488,GO:0005488,GO:0005515,GO:0004842,GO:0016567
contig562.g301.t1	PUB38.plant U-box 38_%%%_PUB39.PLANT U-BOX 39_%%%_AT5G62560.RING/U-box superfamily protein with ARM repeat domain-containing protein_%%%_AT5G40140.RING/U-box superfamily protein with ARM repeat domain-containing protein	GO:0004842,GO:0016567,GO:0005515,GO:0005515,GO:0005515,GO:0005515,GO:0005488,GO:0004842,GO:0016567,GO:0004842,GO:0016567,GO:0005515
contig724.g11.t1	PUB38.plant U-box 38_%%%_PUB39.PLANT U-BOX 39_%%%_AT5G62560.RING/U-box superfamily protein with ARM repeat domain-containing protein_%%%_AT5G40140.RING/U-box superfamily protein with ARM repeat domain-containing protein	GO:0004842,GO:0016567,GO:0005515,GO:0005515,GO:0005515,GO:0004842,GO:0016567,GO:0005515,GO:0004842,GO:0016567,GO:0005488,GO:0005515
contig723.g10.t1	PUB38.plant U-box 38_%%%_PUB39.PLANT U-BOX 39_%%%_AT5G62560.RING/U-box superfamily protein with ARM repeat domain-containing protein_%%%_AT5G40140.RING/U-box superfamily protein with ARM repeat domain-containing protein	GO:0004842,GO:0016567,GO:0005515,GO:0005515,GO:0005515,GO:0005488,GO:0004842,GO:0016567,GO:0004842,GO:0016567,GO:0005515,GO:0005515
contig306.g200.t1	AT1G79710.Major facilitator superfamily protein_%%%_AT5G25050.Major facilitator superfamily protein_%%%_AT5G25040.Major facilitator superfamily protein	GO:0006810,GO:0016021,GO:0006810,GO:0016021,GO:0006810,GO:0016021,GO:0006810,GO:0016021
contig294.g542.t1	AT1G79710.Major facilitator superfamily protein_%%%_AT5G25050.Major facilitator superfamily protein_%%%_AT5G25040.Major facilitator superfamily protein	GO:0006810,GO:0016021,GO:0006810,GO:0016021,GO:0006810,GO:0016021,GO:0006810,GO:0016021
contig552.g367.t1	AT1G79710.Major facilitator superfamily protein_%%%_AT5G25050.Major facilitator superfamily protein_%%%_AT5G25040.Major facilitator superfamily protein	GO:0006810,GO:0016021,GO:0006810,GO:0016021,GO:0006810,GO:0016021
contig483.g29.t1	AT1G79710.Major facilitator superfamily protein_%%%_AT5G25050.Major facilitator superfamily protein_%%%_AT5G25040.Major facilitator superfamily protein	GO:0006810,GO:0016021,GO:0006810,GO:0016021,GO:0006810,GO:0016021
contig222.g259.t1	AT1G33470.RNA-binding (RRM/RBD/RNP motifs) family protein	GO:0003676,GO:0003676,GO:0003676,GO:0003676
contig735.g20.t1	AT1G33470.RNA-binding (RRM/RBD/RNP motifs) family protein	GO:0003676,GO:0003676,GO:0003676,GO:0003676
contig562.g595.t1	AT5G55050.GDSL-like Lipase/Acylhydrolase superfamily protein	GO:0016788
contig89.g487.t1	AT5G55050.GDSL-like Lipase/Acylhydrolase superfamily protein	GO:0016788
contig103.g12.t1	AT5G55050.GDSL-like Lipase/Acylhydrolase superfamily protein	GO:0016788
contig89.g2266.t1	AT5G55050.GDSL-like Lipase/Acylhydrolase superfamily protein	n/a
contig881.g16.t1	AT5G55050.GDSL-like Lipase/Acylhydrolase superfamily protein	GO:0016788,GO:0004462,GO:0046872,GO:0004462,GO:0046872,GO:0004462,GO:0046872
contig553.g245.t1	AT5G55050.GDSL-like Lipase/Acylhydrolase superfamily protein	GO:0004462,GO:0046872,GO:0004462,GO:0046872,GO:0016788
contig764.g827.t1	SNL3.SIN3-like 3_%%%_SNL4.SIN3-like 4	n/a
contig481.g35.t1	SNL3.SIN3-like 3_%%%_SNL4.SIN3-like 4	GO:0003676,GO:0008270,GO:0006355,GO:0006355,GO:0006355,GO:0006355,GO:0006355,GO:0006355,GO:0006355,GO:0006355,GO:0003676,GO:0008270
contig206.g231.t1	SNL3.SIN3-like 3_%%%_SNL4.SIN3-like 4	GO:0003676,GO:0008270,GO:0003676,GO:0008270,GO:0006355,GO:0006355,GO:0006355,GO:0006355,GO:0006355,GO:0006355,GO:0006355,GO:0006355
contig705.g1419.t1	TFL1.PEBP (phosphatidylethanolamine-binding protein) family protein_%%%_ATC.centroradiali	n/a
contig546.g3325.t1	TFL1.PEBP (phosphatidylethanolamine-binding protein) family protein_%%%_ATC.centroradiali	GO:0003712,GO:0009910
contig239.g36.t1	TFL1.PEBP (phosphatidylethanolamine-binding protein) family protein_%%%_ATC.centroradiali	n/a
contig222.g707.t1	TFL1.PEBP (phosphatidylethanolamine-binding protein) family protein_%%%_ATC.centroradiali	n/a
contig570.g397.t1	AT5G22390.FANTASTIC four-like protein (DUF3049)	n/a
contig19.g14.t1	AT5G22390.FANTASTIC four-like protein (DUF3049)	n/a
contig544.g2602.t1	AT5G22390.FANTASTIC four-like protein (DUF3049)	n/a
contig222.g627.t1	AT5G22390.FANTASTIC four-like protein (DUF3049)	n/a
contig732.g8.t1	AT5G22390.FANTASTIC four-like protein (DUF3049)	n/a
contig560.g164.t1	EMB2820.Cytidine/deoxycytidylate deaminase family protein	GO:0003824,GO:0003824,GO:0003824
contig764.g434.t1	AT5G50915.basic helix-loop-helix (bHLH) DNA-binding superfamily protein	GO:0046983,GO:0046983,GO:0046983,GO:0046983,GO:0046983,GO:0046983
contig678.g577.t1	AT5G50915.basic helix-loop-helix (bHLH) DNA-binding superfamily protein	GO:0046983,GO:0046983,GO:0046983,GO:0046983,GO:0046983,GO:0046983
contig36.g26.t1	AT1G08280.Glycosyltransferase family 29 (sialyltransferase) family protein	n/a
contig899.g8.t1	AT1G08280.Glycosyltransferase family 29 (sialyltransferase) family protein	GO:0006486,GO:0008373
contig89.g64.t1	AT1G08280.Glycosyltransferase family 29 (sialyltransferase) family protein	GO:0006486,GO:0008373
contig904.g29.t1	AT1G08280.Glycosyltransferase family 29 (sialyltransferase) family protein	GO:0006486,GO:0008373
contig546.g3327.t1	AT1G08280.Glycosyltransferase family 29 (sialyltransferase) family protein	GO:0006486,GO:0008373,GO:0006486,GO:0008373,GO:0006486,GO:0008373,GO:0006486,GO:0008373
contig119.g1915.t1	CW7.CW7	n/a
contig119.g258.t1	AT1G70150.zinc ion binding protein	n/a
contig588.g4.t1	SPL8.squamosa promoter binding protein-like 8	GO:0003677,GO:0005634,GO:0003677,GO:0005634,GO:0003677,GO:0005634,GO:0003677,GO:0005634
contig427.g17.t1	SPL8.squamosa promoter binding protein-like 8	GO:0003677,GO:0005634,GO:0003677,GO:0005634,GO:0003677,GO:0005634,GO:0003677,GO:0005634
contig418.g499.t1	SPL8.squamosa promoter binding protein-like 8	GO:0003677,GO:0005634,GO:0003677,GO:0005634,GO:0003677,GO:0005634,GO:0003677,GO:0005634
contig560.g100.t1	SPL8.squamosa promoter binding protein-like 8	n/a
contig552.g275.t1	SPL8.squamosa promoter binding protein-like 8	GO:0003677,GO:0005634,GO:0003677,GO:0005634,GO:0003677,GO:0005634,GO:0003677,GO:0005634
contig389.g1.t1	SPL8.squamosa promoter binding protein-like 8	GO:0003677,GO:0005634,GO:0003677,GO:0005634,GO:0003677,GO:0005634,GO:0003677,GO:0005634
contig546.g796.t1	AT5G11010.Pre-mRNA cleavage complex II protein family	n/a
contig292.g3.t1	AT5G11010.Pre-mRNA cleavage complex II protein family	n/a
contig829.g16.t1	AT5G11010.Pre-mRNA cleavage complex II protein family	n/a
contig390.g629.t1	AT5G11010.Pre-mRNA cleavage complex II protein family	n/a
contig830.g13.t1	AT5G11010.Pre-mRNA cleavage complex II protein family	n/a
contig540.g109.t1	AT5G42690.transcription factor, putative (Protein of unknown function, DUF547)_%%%_AT4G37080.ternary complex factor MIP1 leucine-zipper protein (Protein of unknown function, DUF547)	n/a
contig488.g11.t1	AT5G42690.transcription factor, putative (Protein of unknown function, DUF547)_%%%_AT4G37080.ternary complex factor MIP1 leucine-zipper protein (Protein of unknown function, DUF547)	n/a
contig580.g19.t1	AT5G42690.transcription factor, putative (Protein of unknown function, DUF547)_%%%_AT4G37080.ternary complex factor MIP1 leucine-zipper protein (Protein of unknown function, DUF547)	n/a
contig468.g29.t1	TGA10.bZIP transcription factor family protein	GO:0003700,GO:0006355,GO:0003700,GO:0006355,GO:0006351,GO:0043565,GO:0006351,GO:0043565
contig50.g4.t1	TGA10.bZIP transcription factor family protein	GO:0006351,GO:0043565,GO:0006351,GO:0043565
contig549.g1543.t1	TGA10.bZIP transcription factor family protein	GO:0006351,GO:0043565,GO:0006351,GO:0043565
contig457.g402.t1	IRX9-L.Nucleotide-diphospho-sugar transferases superfamily protein	GO:0015018,GO:0016020,GO:0015018,GO:0016020,GO:0015018,GO:0016020
contig5.g23.t1	AT4G39700.Heavy metal transport/detoxification superfamily protein	GO:0030001,GO:0046872,GO:0030001,GO:0046872,GO:0030001,GO:0046872,GO:0030001,GO:0046872
contig1.g312.t1	AT4G39700.Heavy metal transport/detoxification superfamily protein	GO:0030001,GO:0046872,GO:0030001,GO:0046872,GO:0030001,GO:0046872,GO:0030001,GO:0046872
contig544.g1735.t1	AT4G39700.Heavy metal transport/detoxification superfamily protein	GO:0030001,GO:0046872,GO:0030001,GO:0046872,GO:0030001,GO:0046872,GO:0030001,GO:0046872
contig678.g439.t1	AT1G78060.Glycosyl hydrolase family protein	GO:0004553,GO:0005975,GO:0004553,GO:0005975,GO:0004553,GO:0005975,GO:0004553,GO:0005975,GO:0004553,GO:0005975
contig127.g28.t1	AT1G78060.Glycosyl hydrolase family protein	GO:0004553,GO:0005975,GO:0004553,GO:0005975,GO:0004553,GO:0005975,GO:0004553,GO:0005975,GO:0004553,GO:0005975
contig570.g480.t1	AT2G33490.hydroxyproline-rich glycoprotein family protein	n/a
contig631.g49.t1	AT2G42040.WRC protein	GO:0005634,GO:0006351,GO:0032502
contig544.g1680.t1	AT2G42040.WRC protein	GO:0005634,GO:0006351,GO:0032502
contig544.g1679.t1	AT2G42040.WRC protein	GO:0005634,GO:0006351,GO:0032502
contig631.g48.t1	AT2G42040.WRC protein	GO:0005634,GO:0006351,GO:0032502
contig567.g291.t1	AT1G77800.PHD finger family protein	n/a
contig146.g44.t1	AT1G06840.Leucine-rich repeat protein kinase family protein	GO:0005524,GO:0004672,GO:0005524,GO:0006468,GO:0004672,GO:0005524,GO:0006468,GO:0004672,GO:0005524,GO:0006468,GO:0004672,GO:0006468
contig564.g25.t1	AT1G06840.Leucine-rich repeat protein kinase family protein	GO:0004672,GO:0005524,GO:0006468,GO:0004672,GO:0005524,GO:0006468,GO:0004672,GO:0005524,GO:0006468,GO:0004672,GO:0006468,GO:0005524
contig472.g33.t1	AT1G06840.Leucine-rich repeat protein kinase family protein	GO:0005524,GO:0004672,GO:0005524,GO:0006468,GO:0004672,GO:0006468,GO:0005515,GO:0005515,GO:0004672,GO:0005524,GO:0006468,GO:0004672,GO:0005524,GO:0006468
contig546.g34.t1	5PTase12.Endonuclease/exonuclease/phosphatase family protein_%%%_5PTase14.endonuclease/exonuclease/phosphatase family protein_%%%_5PTASE13.Endonuclease/exonuclease/phosphatase family protein	GO:0005515,GO:0046856,GO:0005515,GO:0005515,GO:0005515,GO:0005515
contig222.g82.t1	FRA3.Endonuclease/exonuclease/phosphatase family protein	GO:0046856,GO:0005515,GO:0005515,GO:0005515,GO:0005515,GO:0005515,GO:0005515,GO:0005515
contig237.g9.t1	FRA3.Endonuclease/exonuclease/phosphatase family protein	GO:0005515,GO:0046856,GO:0005515,GO:0005515,GO:0005515,GO:0005515,GO:0005515,GO:0005515
contig162.g7.t1	AT3G61670.extra-large G-like protein, putative (DUF3133)_%%%_AT2G46380.extra-large G-like protein, putative (DUF3133)	n/a
contig164.g1.t1	AT3G61670.extra-large G-like protein, putative (DUF3133)_%%%_AT2G46380.extra-large G-like protein, putative (DUF3133)	n/a
contig546.g385.t1	AT3G61670.extra-large G-like protein, putative (DUF3133)_%%%_AT2G46380.extra-large G-like protein, putative (DUF3133)	GO:0005524,GO:0009058,GO:0005524,GO:0009058,GO:0005524,GO:0009058,GO:0016874,GO:0005524,GO:0009058,GO:0016874,GO:0005524,GO:0009058,GO:0016874
contig570.g92.t1	AT2G45340.Leucine-rich repeat protein kinase family protein_%%%_AT5G51560.Leucine-rich repeat protein kinase family protein_%%%_AT4G22730.Leucine-rich repeat protein kinase family protein	GO:0004672,GO:0006468,GO:0004672,GO:0005524,GO:0006468
contig750.g185.t1	AT2G21230.Basic-leucine zipper (bZIP) transcription factor family protein_%%%_AT4G38900.Basic-leucine zipper (bZIP) transcription factor family protein	GO:0003700,GO:0006355,GO:0003700,GO:0006355,GO:0003700,GO:0006355
contig696.g13.t1	AT2G21230.Basic-leucine zipper (bZIP) transcription factor family protein_%%%_AT4G38900.Basic-leucine zipper (bZIP) transcription factor family protein	GO:0003700,GO:0006355,GO:0003700,GO:0006355,GO:0003700,GO:0006355
contig691.g263.t1	AT2G21230.Basic-leucine zipper (bZIP) transcription factor family protein_%%%_AT4G38900.Basic-leucine zipper (bZIP) transcription factor family protein	GO:0003700,GO:0006355,GO:0003700,GO:0006355,GO:0003700,GO:0006355
contig695.g20.t1	AT2G21230.Basic-leucine zipper (bZIP) transcription factor family protein_%%%_AT4G38900.Basic-leucine zipper (bZIP) transcription factor family protein	GO:0003700,GO:0006355,GO:0003700,GO:0006355,GO:0003700,GO:0006355
contig879.g11.t1	NDB3.NAD(P)H dehydrogenase B3_%%%_NDB2.NAD(P)H dehydrogenase B2	GO:0016491,GO:0055114,GO:0016491,GO:0055114,GO:0016491,GO:0055114,GO:0005509,GO:0005509,GO:0016491,GO:0055114,GO:0016491,GO:0055114,GO:0016491,GO:0055114,GO:0016491,GO:0055114,GO:0016491,GO:0055114
contig553.g395.t1	NDB3.NAD(P)H dehydrogenase B3_%%%_NDB2.NAD(P)H dehydrogenase B2	GO:0016491,GO:0055114,GO:0016491,GO:0055114,GO:0016491,GO:0055114,GO:0005509,GO:0016491,GO:0055114,GO:0016491,GO:0055114,GO:0005509
contig89.g2453.t1	NDB3.NAD(P)H dehydrogenase B3_%%%_NDB2.NAD(P)H dehydrogenase B2	GO:0016491,GO:0055114,GO:0005509,GO:0005509,GO:0016491,GO:0055114,GO:0016491,GO:0055114,GO:0016491,GO:0055114,GO:0016491,GO:0055114
contig199.g366.t1	MIZ1.MIZU-KUSSEI-like protein (Protein of unknown function, DUF617)	n/a
contig200.g86.t1	MIZ1.MIZU-KUSSEI-like protein (Protein of unknown function, DUF617)	n/a
contig559.g155.t1	CHR18.chromatin remodeling factor18	GO:0005524
contig705.g1416.t1	AT5G22450.spectrin beta chain, brain	n/a
contig7.g4.t1	MMZ3.MMS ZWEI homologue 3_%%%_UEV1D-4.ubiquitin E2 variant 1D-4	n/a
contig546.g3255.t1	MMZ3.MMS ZWEI homologue 3_%%%_UEV1D-4.ubiquitin E2 variant 1D-4	n/a
contig627.g111.t1	AT2G29670.Tetratricopeptide repeat (TPR)-like superfamily protein_%%%_AT1G07280.Tetratricopeptide repeat (TPR)-like superfamily protein_%%%_AT3G47080.Tetratricopeptide repeat (TPR)-like superfamily protein	GO:0005515,GO:0005515,GO:0005515,GO:0005515
contig920.g30.t1	AT2G29670.Tetratricopeptide repeat (TPR)-like superfamily protein_%%%_AT1G07280.Tetratricopeptide repeat (TPR)-like superfamily protein_%%%_AT3G47080.Tetratricopeptide repeat (TPR)-like superfamily protein	n/a
contig524.g2.t1	AT2G29670.Tetratricopeptide repeat (TPR)-like superfamily protein_%%%_AT1G07280.Tetratricopeptide repeat (TPR)-like superfamily protein_%%%_AT3G47080.Tetratricopeptide repeat (TPR)-like superfamily protein	GO:0005515,GO:0005515,GO:0005515,GO:0005515
contig102.g31.t1	AT1G75990.PAM domain (PCI/PINT associated module) protein_%%%_EMB2719.PAM domain (PCI/PINT associated module) protein	GO:0005515,GO:0000502,GO:0030234,GO:0042176,GO:0005515
contig94.g1349.t1	AT1G75990.PAM domain (PCI/PINT associated module) protein_%%%_EMB2719.PAM domain (PCI/PINT associated module) protein	GO:0005515,GO:0000502,GO:0030234,GO:0042176,GO:0005515
contig691.g338.t1	AT1G75990.PAM domain (PCI/PINT associated module) protein_%%%_EMB2719.PAM domain (PCI/PINT associated module) protein	GO:0000502,GO:0030234,GO:0042176,GO:0005515,GO:0005515
contig917.g18.t1	CAX5.cation exchanger 5_%%%_CAX6.vacuolar cation/proton exchanger_%%%_CAX2.cation exchanger 2	GO:0006816,GO:0015369,GO:0016021,GO:0055085,GO:0016021,GO:0055085
contig560.g15.t1	CAX5.cation exchanger 5_%%%_CAX6.vacuolar cation/proton exchanger_%%%_CAX2.cation exchanger 2	GO:0016021,GO:0055085,GO:0016021,GO:0055085,GO:0006816,GO:0015369
contig552.g183.t1	CAX5.cation exchanger 5_%%%_CAX6.vacuolar cation/proton exchanger_%%%_CAX2.cation exchanger 2	GO:0016021,GO:0055085,GO:0016021,GO:0055085,GO:0006816,GO:0015369
contig540.g18.t1	CAX5.cation exchanger 5_%%%_CAX6.vacuolar cation/proton exchanger_%%%_CAX2.cation exchanger 2	GO:0006812,GO:0008324,GO:0016021,GO:0055085,GO:0006816,GO:0015369,GO:0003677,GO:0016021,GO:0055085,GO:0016021,GO:0055085
contig631.g33.t1	PTR6.Major facilitator superfamily protein_%%%_PTR4.Major facilitator superfamily protein_%%%_PTR2.peptide transporter 2	GO:0005215,GO:0006810,GO:0016020,GO:0005484,GO:0006886,GO:0016020,GO:0005215,GO:0006857,GO:0016020,GO:0005215,GO:0006810,GO:0016020,GO:0016020,GO:0016020,GO:0016020,GO:0016192
contig544.g1670.t1	PTR6.Major facilitator superfamily protein_%%%_PTR4.Major facilitator superfamily protein_%%%_PTR2.peptide transporter 2	GO:0016020,GO:0005215,GO:0006810,GO:0016020,GO:0005484,GO:0006886,GO:0016020,GO:0005215,GO:0006857,GO:0016020,GO:0016020,GO:0016192,GO:0005215,GO:0006857,GO:0016020,GO:0005215,GO:0006810,GO:0016020,GO:0016020
contig773.g6.t1	AT5G03510.C2H2-type zinc finger family protein_%%%_AT2G28200.C2H2-type zinc finger family protein	GO:0003676,GO:0003676,GO:0003676,GO:0003676,GO:0003676,GO:0003676,GO:0003676,GO:0003676
contig95.g820.t1	AT5G03510.C2H2-type zinc finger family protein_%%%_AT2G28200.C2H2-type zinc finger family protein	GO:0003676,GO:0003676,GO:0003676,GO:0003676,GO:0003676,GO:0003676,GO:0003676,GO:0003676
contig691.g1858.t1	AT5G03510.C2H2-type zinc finger family protein_%%%_AT2G28200.C2H2-type zinc finger family protein	GO:0003676,GO:0003676,GO:0003676,GO:0003676,GO:0003676,GO:0003676,GO:0003676,GO:0003676
contig119.g419.t1	AT5G03510.C2H2-type zinc finger family protein_%%%_AT2G28200.C2H2-type zinc finger family protein	GO:0003676,GO:0003676,GO:0003676,GO:0003676,GO:0003676,GO:0003676,GO:0003676,GO:0003676
contig707.g10.t1	AT1G12990.beta-1,4-N-acetylglucosaminyltransferase family protein_%%%_AT1G67880.beta-1,4-N-acetylglucosaminyltransferase family protein_%%%_AT3G27540.beta-1,4-N-acetylglucosaminyltransferase family protein_%%%_AT5G14480.beta-1,4-N-acetylglucosaminyltransferase family protein_%%%_AT3G01620.beta-1,4-N-acetylglucosaminyltransferase family protein	GO:0003830,GO:0006487,GO:0016020,GO:0003830,GO:0006487,GO:0016020
contig546.g96.t1	AT1G12990.beta-1,4-N-acetylglucosaminyltransferase family protein_%%%_AT1G67880.beta-1,4-N-acetylglucosaminyltransferase family protein_%%%_AT3G27540.beta-1,4-N-acetylglucosaminyltransferase family protein_%%%_AT5G14480.beta-1,4-N-acetylglucosaminyltransferase family protein_%%%_AT3G01620.beta-1,4-N-acetylglucosaminyltransferase family protein	GO:0003830,GO:0006487,GO:0016020,GO:0003830,GO:0006487,GO:0016020
contig299.g1.t1	AT1G12990.beta-1,4-N-acetylglucosaminyltransferase family protein_%%%_AT1G67880.beta-1,4-N-acetylglucosaminyltransferase family protein_%%%_AT3G27540.beta-1,4-N-acetylglucosaminyltransferase family protein_%%%_AT5G14480.beta-1,4-N-acetylglucosaminyltransferase family protein_%%%_AT3G01620.beta-1,4-N-acetylglucosaminyltransferase family protein	GO:0003830,GO:0006487,GO:0016020,GO:0003830,GO:0006487,GO:0016020
contig119.g1591.t1	EXLA1.expansin-like A1_%%%_EXLA3.expansin-like A3_%%%_EXLA2.expansin-like A2	GO:0005576,GO:0005576,GO:0005576,GO:0005576
contig465.g44.t1	EXLA1.expansin-like A1_%%%_EXLA3.expansin-like A3_%%%_EXLA2.expansin-like A2	GO:0005576,GO:0005576,GO:0005576,GO:0005576
contig465.g43.t1	EXLA1.expansin-like A1_%%%_EXLA3.expansin-like A3_%%%_EXLA2.expansin-like A2	GO:0005576,GO:0005576,GO:0005576,GO:0005576
contig546.g2880.t1	AT1G30455.cyclin/Brf1-like TBP-binding domain-containing protein_%%%_AT2G45100.Cyclin/Brf1-like TBP-binding protein_%%%_AT3G09360.Cyclin/Brf1-like TBP-binding protein_%%%_MEE65.Cyclin/Brf1-like TBP-binding protein	GO:0006355,GO:0070897,GO:0017025,GO:0000126,GO:0001026,GO:0006383
contig634.g53.t1	AT1G30455.cyclin/Brf1-like TBP-binding domain-containing protein_%%%_AT2G45100.Cyclin/Brf1-like TBP-binding protein_%%%_AT3G09360.Cyclin/Brf1-like TBP-binding protein_%%%_MEE65.Cyclin/Brf1-like TBP-binding protein	GO:0000126,GO:0001026,GO:0006383,GO:0006355,GO:0070897,GO:0017025
contig678.g558.t1	BON1.Calcium-dependent phospholipid-binding Copine family protein_%%%_AT5G61910.DCD (Development and Cell Death) domain protein_%%%_BON2.Calcium-dependent phospholipid-binding Copine family protein	n/a
contig95.g482.t1	AT2G17000.Mechanosensitive ion channel family protein_%%%_AT2G17010.Mechanosensitive ion channel family protein_%%%_MSL6.mechanosensitive channel of small conductance-like 6_%%%_MSL5.mechanosensitive channel of small conductance-like 5_%%%_MSL4.mechanosensitive channel of small conductance-like 4	GO:0016020,GO:0055085
contig585.g304.t1	AT2G17000.Mechanosensitive ion channel family protein_%%%_AT2G17010.Mechanosensitive ion channel family protein_%%%_MSL6.mechanosensitive channel of small conductance-like 6_%%%_MSL5.mechanosensitive channel of small conductance-like 5_%%%_MSL4.mechanosensitive channel of small conductance-like 4	GO:0016020,GO:0055085
contig119.g1698.t1	AT2G17000.Mechanosensitive ion channel family protein_%%%_AT2G17010.Mechanosensitive ion channel family protein_%%%_MSL6.mechanosensitive channel of small conductance-like 6_%%%_MSL5.mechanosensitive channel of small conductance-like 5_%%%_MSL4.mechanosensitive channel of small conductance-like 4	GO:0016020,GO:0055085
contig546.g444.t1	TCP4.TCP family transcription factor 4_%%%_TCP3.TEOSINTE BRANCHED 1, cycloidea and PCF transcription factor 3	n/a
contig279.g44.t1	TCP4.TCP family transcription factor 4_%%%_TCP3.TEOSINTE BRANCHED 1, cycloidea and PCF transcription factor 3	n/a
contig390.g239.t1	TCP4.TCP family transcription factor 4_%%%_TCP3.TEOSINTE BRANCHED 1, cycloidea and PCF transcription factor 3	GO:0005515
contig468.g11.t1	AT5G09490.Ribosomal protein S19 family protein_%%%_AT5G09500.Ribosomal protein S19 family protein_%%%_AT5G43640.Ribosomal protein S19 family protein_%%%_AT1G33850.Ribosomal protein S19 family protein_%%%_RPS15.cytosolic ribosomal protein S15_%%%_AT5G09510.Ribosomal protein S19 family protein	GO:0003723,GO:0003735,GO:0005840,GO:0006412,GO:0003735,GO:0005840,GO:0006412,GO:0003735,GO:0005840,GO:0006412,GO:0003735,GO:0005840,GO:0006412,GO:0003735,GO:0006412,GO:0015935,GO:0003735,GO:0005840,GO:0006412,GO:0003735,GO:0005840,GO:0006412,GO:0003735,GO:0005840,GO:0006412,GO:0003735,GO:0005840,GO:0006412,GO:0003735,GO:0005840,GO:0006412
contig816.g28.t1	AT5G09490.Ribosomal protein S19 family protein_%%%_AT5G09500.Ribosomal protein S19 family protein_%%%_AT5G43640.Ribosomal protein S19 family protein_%%%_AT1G33850.Ribosomal protein S19 family protein_%%%_RPS15.cytosolic ribosomal protein S15_%%%_AT5G09510.Ribosomal protein S19 family protein	GO:0003735,GO:0005840,GO:0006412,GO:0003735,GO:0005840,GO:0006412,GO:0003735,GO:0005840,GO:0006412,GO:0003735,GO:0005840,GO:0006412,GO:0003735,GO:0005840,GO:0006412,GO:0003735,GO:0005840,GO:0006412,GO:0003735,GO:0005840,GO:0006412,GO:0003735,GO:0006412,GO:0015935,GO:0003723,GO:0003735,GO:0005840,GO:0006412,GO:0003735,GO:0005840,GO:0006412
contig552.g490.t1	AT5G09490.Ribosomal protein S19 family protein_%%%_AT5G09500.Ribosomal protein S19 family protein_%%%_AT5G43640.Ribosomal protein S19 family protein_%%%_AT1G33850.Ribosomal protein S19 family protein_%%%_RPS15.cytosolic ribosomal protein S15_%%%_AT5G09510.Ribosomal protein S19 family protein	GO:0003735,GO:0005840,GO:0006412,GO:0003735,GO:0005840,GO:0006412,GO:0003735,GO:0005840,GO:0006412,GO:0003735,GO:0005840,GO:0006412,GO:0003723,GO:0003735,GO:0005840,GO:0006412,GO:0003735,GO:0005840,GO:0006412,GO:0003735,GO:0005840,GO:0006412,GO:0003735,GO:0006412,GO:0015935,GO:0003735,GO:0005840,GO:0006412,GO:0003735,GO:0005840,GO:0006412
contig89.g175.t1	AT5G03030.Chaperone DnaJ-domain superfamily protein_%%%_AT3G09700.Chaperone DnaJ-domain superfamily protein_%%%_AT2G35795.Chaperone DnaJ-domain superfamily protein	n/a
contig505.g16.t1	AT5G03030.Chaperone DnaJ-domain superfamily protein_%%%_AT3G09700.Chaperone DnaJ-domain superfamily protein_%%%_AT2G35795.Chaperone DnaJ-domain superfamily protein	n/a
contig199.g1466.t1	AT5G03030.Chaperone DnaJ-domain superfamily protein_%%%_AT3G09700.Chaperone DnaJ-domain superfamily protein_%%%_AT2G35795.Chaperone DnaJ-domain superfamily protein	n/a
contig54.g1.t1	AT1G51200.A20/AN1-like zinc finger family protein	GO:0003677,GO:0008270,GO:0008270,GO:0008270,GO:0003677,GO:0008270,GO:0008270,GO:0008270,GO:0008270,GO:0003677,GO:0008270
contig550.g39.t1	AT1G51200.A20/AN1-like zinc finger family protein	GO:0003677,GO:0008270,GO:0008270,GO:0008270,GO:0003677,GO:0008270,GO:0008270,GO:0008270,GO:0008270,GO:0003677,GO:0008270
contig14.g22.t1	FRO1.ferric reduction oxidase 1_%%%_FRO3.ferric reduction oxidase 3_%%%_FRO2.ferric reduction oxidase 2_%%%_FRO4.ferric reduction oxidase 4_%%%_FRO5.ferric reduction oxidase 5	GO:0016491,GO:0055114,GO:0016491,GO:0055114,GO:0016020,GO:0016491,GO:0055114,GO:0016020,GO:0016491,GO:0055114,GO:0016491,GO:0055114,GO:0016491,GO:0055114
contig2.g562.t1	FRO1.ferric reduction oxidase 1_%%%_FRO3.ferric reduction oxidase 3_%%%_FRO2.ferric reduction oxidase 2_%%%_FRO4.ferric reduction oxidase 4_%%%_FRO5.ferric reduction oxidase 5	GO:0016020,GO:0016491,GO:0055114,GO:0016020,GO:0016491,GO:0055114,GO:0016491,GO:0055114,GO:0016491,GO:0055114,GO:0016491,GO:0055114
contig14.g20.t1	FRO1.ferric reduction oxidase 1_%%%_FRO3.ferric reduction oxidase 3_%%%_FRO2.ferric reduction oxidase 2_%%%_FRO4.ferric reduction oxidase 4_%%%_FRO5.ferric reduction oxidase 5	GO:0016491,GO:0055114,GO:0016491,GO:0055114,GO:0016491,GO:0055114,GO:0016491,GO:0055114
contig2.g564.t1	FRO1.ferric reduction oxidase 1_%%%_FRO3.ferric reduction oxidase 3_%%%_FRO2.ferric reduction oxidase 2_%%%_FRO4.ferric reduction oxidase 4_%%%_FRO5.ferric reduction oxidase 5	GO:0016491,GO:0055114,GO:0016491,GO:0055114,GO:0016491,GO:0055114,GO:0016491,GO:0055114
contig570.g269.t1	FRO1.ferric reduction oxidase 1_%%%_FRO3.ferric reduction oxidase 3_%%%_FRO2.ferric reduction oxidase 2_%%%_FRO4.ferric reduction oxidase 4_%%%_FRO5.ferric reduction oxidase 5	GO:0016491,GO:0055114,GO:0016491,GO:0055114,GO:0016491,GO:0055114,GO:0016491,GO:0055114,GO:0016491,GO:0055114,GO:0016491,GO:0055114
contig186.g3.t1	FRO1.ferric reduction oxidase 1_%%%_FRO3.ferric reduction oxidase 3_%%%_FRO2.ferric reduction oxidase 2_%%%_FRO4.ferric reduction oxidase 4_%%%_FRO5.ferric reduction oxidase 5	GO:0016491,GO:0055114
contig679.g1.t1	PME3.pectin methylesterase 3_%%%_PME2.pectin methylesterase 2	GO:0005618,GO:0030599,GO:0042545
contig678.g353.t1	PME3.pectin methylesterase 3_%%%_PME2.pectin methylesterase 2	GO:0004857,GO:0004857,GO:0004857,GO:0004857,GO:0004857,GO:0004857,GO:0004857,GO:0004857,GO:0005618,GO:0030599,GO:0042545,GO:0004857
contig3.g577.t1	AT4G02300.Plant invertase/pectin methylesterase inhibitor superfamily_%%%_AT4G02320.Plant invertase/pectin methylesterase inhibitor superfamily	GO:0004857,GO:0004857,GO:0005618,GO:0030599,GO:0042545,GO:0004857,GO:0004857
contig815.g5.t1	AT4G02300.Plant invertase/pectin methylesterase inhibitor superfamily_%%%_AT4G02320.Plant invertase/pectin methylesterase inhibitor superfamily	GO:0004857,GO:0004857,GO:0005618,GO:0030599,GO:0042545,GO:0004857,GO:0004857
contig814.g23.t1	AT4G02300.Plant invertase/pectin methylesterase inhibitor superfamily_%%%_AT4G02320.Plant invertase/pectin methylesterase inhibitor superfamily	GO:0004857,GO:0004857,GO:0005618,GO:0030599,GO:0042545,GO:0004857,GO:0004857
contig546.g1239.t1	AT2G34160.Alba DNA/RNA-binding protein_%%%_AT1G29250.Alba DNA/RNA-binding protein	GO:0003676,GO:0003676,GO:0003676
contig58.g6.t1	AT2G34160.Alba DNA/RNA-binding protein_%%%_AT1G29250.Alba DNA/RNA-binding protein	GO:0003676,GO:0003676,GO:0003676
contig1.g99.t1	AT2G34160.Alba DNA/RNA-binding protein_%%%_AT1G29250.Alba DNA/RNA-binding protein	GO:0003676,GO:0003676,GO:0003676
contig889.g4.t1	GTE6.general transcription factor group E6_%%%_IMB1.Transcription factor GTE6	GO:0005515,GO:0005515,GO:0005515,GO:0005515,GO:0005515,GO:0005634,GO:0006355
contig546.g2686.t1	GTE6.general transcription factor group E6_%%%_IMB1.Transcription factor GTE6	GO:0005515,GO:0005515,GO:0005515,GO:0005515,GO:0005515,GO:0005634,GO:0006355,GO:0005515,GO:0005515,GO:0005515,GO:0005515
contig889.g5.t1	GTE6.general transcription factor group E6_%%%_IMB1.Transcription factor GTE6	n/a
contig558.g247.t1	GTE6.general transcription factor group E6_%%%_IMB1.Transcription factor GTE6	GO:0005515,GO:0005634,GO:0006355,GO:0005515,GO:0005515,GO:0005515,GO:0005515,GO:0005515,GO:0005515,GO:0005515
contig656.g36.t1	GTE6.general transcription factor group E6_%%%_IMB1.Transcription factor GTE6	GO:0005515,GO:0005634,GO:0006355,GO:0005515,GO:0005515,GO:0005515,GO:0005515,GO:0005515,GO:0005515,GO:0005515
contig199.g1157.t1	GTE6.general transcription factor group E6_%%%_IMB1.Transcription factor GTE6	GO:0005515,GO:0005515,GO:0005515,GO:0005515,GO:0005634,GO:0006355,GO:0005515,GO:0005515,GO:0005515,GO:0005515,GO:0005515
contig544.g1629.t1	AT2G01900.DNAse I-like superfamily protein	GO:0046856
contig544.g1915.t1	AT2G01900.DNAse I-like superfamily protein	GO:0046856
contig691.g4.t1	SHH2.DNA-BINDING TRANSCRIPTION FACTOR 2	GO:0003682,GO:0003677
contig94.g352.t1	SHH2.DNA-BINDING TRANSCRIPTION FACTOR 2	GO:0003677,GO:0003677,GO:0003682,GO:0003677,GO:0003677
contig364.g555.t1	SHH2.DNA-BINDING TRANSCRIPTION FACTOR 2	n/a
contig764.g188.t1	SHH2.DNA-BINDING TRANSCRIPTION FACTOR 2	GO:0003677,GO:0003677,GO:0003682,GO:0003677
contig372.g8.t1	SHH2.DNA-BINDING TRANSCRIPTION FACTOR 2	GO:0003677,GO:0003677,GO:0003682,GO:0003677
contig295.g64.t1	ROC3.rotamase CYP 3_%%%_ROC1.rotamase CYP 1_%%%_AT2G21130.Cyclophilin-like peptidyl-prolyl cis-trans isomerase family protein_%%%_ROC5.rotamase cyclophilin 5	GO:0003755,GO:0000413,GO:0003755,GO:0006457,GO:0000413,GO:0003755,GO:0006457,GO:0000413,GO:0003755,GO:0006457,GO:0000413,GO:0003755,GO:0006457,GO:0000413,GO:0003755,GO:0006457,GO:0000413,GO:0003755,GO:0006457,GO:0000413,GO:0003755,GO:0006457,GO:0003755,GO:0006457,GO:0003755
contig95.g364.t1	ROC3.rotamase CYP 3_%%%_ROC1.rotamase CYP 1_%%%_AT2G21130.Cyclophilin-like peptidyl-prolyl cis-trans isomerase family protein_%%%_ROC5.rotamase cyclophilin 5	GO:0003755,GO:0003755,GO:0000413,GO:0003755,GO:0006457,GO:0000413,GO:0003755,GO:0006457,GO:0000413,GO:0003755,GO:0006457,GO:0000413,GO:0003755,GO:0006457,GO:0000413,GO:0003755,GO:0006457,GO:0000413,GO:0003755,GO:0006457,GO:0000413,GO:0003755,GO:0006457,GO:0003755,GO:0006457
contig457.g267.t1	ROC2.rotamase cyclophilin 2	GO:0000413,GO:0003755,GO:0006457,GO:0000413,GO:0003755,GO:0006457,GO:0000413,GO:0003755,GO:0006457,GO:0000413,GO:0003755,GO:0006457,GO:0000413,GO:0003755,GO:0006457,GO:0003755,GO:0000413,GO:0003755,GO:0006457,GO:0000413,GO:0003755,GO:0006457,GO:0003755,GO:0006457,GO:0003755
contig461.g11.t1	ROC2.rotamase cyclophilin 2	GO:0000413,GO:0003755,GO:0006457,GO:0003755,GO:0006457,GO:0003755,GO:0000413,GO:0003755,GO:0006457,GO:0000413,GO:0003755,GO:0006457,GO:0000413,GO:0003755,GO:0006457,GO:0000413,GO:0003755,GO:0006457,GO:0000413,GO:0003755,GO:0006457,GO:0000413,GO:0003755,GO:0006457,GO:0003755
contig355.g25.t1	SERAT2.1_%%%_SERAT2.2	GO:0016740,GO:0005737,GO:0006535,GO:0009001,GO:0005737,GO:0006535,GO:0009001,GO:0005737,GO:0006535,GO:0009001
contig267.g380.t1	SERAT2.1_%%%_SERAT2.2	GO:0016740,GO:0005737,GO:0006535,GO:0009001,GO:0005737,GO:0006535,GO:0009001,GO:0005737,GO:0006535,GO:0009001
contig390.g591.t1	SERAT1.1	GO:0005737,GO:0006535,GO:0009001,GO:0005737,GO:0006535,GO:0009001,GO:0016740,GO:0005737,GO:0006535,GO:0009001
contig520.g78.t1	AT2G07715.Nucleic acid-binding, OB-fold-like protein	n/a
contig909.g20.t1	AT2G07715.Nucleic acid-binding, OB-fold-like protein	GO:0003735,GO:0005622,GO:0005840,GO:0006412
contig908.g23.t1	AT2G07715.Nucleic acid-binding, OB-fold-like protein	GO:0003735,GO:0005622,GO:0005840,GO:0006412
contig546.g1410.t1	AT2G07715.Nucleic acid-binding, OB-fold-like protein	GO:0003735,GO:0005622,GO:0005840,GO:0006412
contig311.g94.t1	AT2G07715.Nucleic acid-binding, OB-fold-like protein	GO:0003735,GO:0005622,GO:0005840,GO:0006412,GO:0003735,GO:0005622,GO:0005840,GO:0006412,GO:0003735,GO:0005622,GO:0005840,GO:0006412
contig909.g76.t1	AT2G07715.Nucleic acid-binding, OB-fold-like protein	GO:0003735,GO:0005622,GO:0005840,GO:0006412,GO:0003735,GO:0005622,GO:0005840,GO:0006412,GO:0003735,GO:0005622,GO:0005840,GO:0006412
contig520.g79.t1	AT2G07715.Nucleic acid-binding, OB-fold-like protein	GO:0003735,GO:0005622,GO:0005840,GO:0006412,GO:0003735,GO:0005622,GO:0005840,GO:0006412,GO:0003735,GO:0005622,GO:0005840,GO:0006412
contig834.g25.t1	RGP3.reversibly glycosylated polypeptide 3	GO:0016866,GO:0030244,GO:0016866,GO:0030244
contig549.g33.t1	RGP3.reversibly glycosylated polypeptide 3	GO:0016866,GO:0030244,GO:0016866,GO:0030244
contig833.g26.t1	RGP3.reversibly glycosylated polypeptide 3	GO:0016866,GO:0030244,GO:0016866,GO:0030244
contig278.g48.t1	RGP3.reversibly glycosylated polypeptide 3	GO:0016866,GO:0030244,GO:0016866,GO:0030244
contig267.g190.t1	RGP3.reversibly glycosylated polypeptide 3	GO:0016866,GO:0030244,GO:0016866,GO:0030244
contig300.g8.t1	AT4G38280.integral membrane hemolysin-III-like protein	n/a
contig95.g732.t1	AT4G38280.integral membrane hemolysin-III-like protein	n/a
contig562.g292.t1	AT1G24110.Peroxidase superfamily protein_%%%_AT4G17690.Peroxidase superfamily protein_%%%_AT5G47000.Peroxidase superfamily protein_%%%_AT5G40150.Peroxidase superfamily protein_%%%_AT3G28200.Peroxidase superfamily protein	GO:0004601,GO:0006979,GO:0020037,GO:0055114,GO:0004601,GO:0006979,GO:0020037,GO:0055114,GO:0004601,GO:0006979,GO:0020037,GO:0055114,GO:0004601,GO:0006979,GO:0020037,GO:0055114,GO:0004601,GO:0006979,GO:0020037,GO:0055114,GO:0004601,GO:0006979,GO:0020037,GO:0055114,GO:0004601,GO:0006979,GO:0020037,GO:0055114,GO:0004601,GO:0006979,GO:0020037,GO:0055114,GO:0004601,GO:0006979,GO:0020037,GO:0055114,GO:0004601,GO:0006979,GO:0020037,GO:0055114,GO:0004601,GO:0006979,GO:0020037,GO:0055114,GO:0004601,GO:0006979,GO:0020037,GO:0055114,GO:0004601,GO:0006979,GO:0020037,GO:0055114,GO:0004601,GO:0006979,GO:0020037,GO:0055114,GO:0004601,GO:0006979,GO:0020037,GO:0055114,GO:0004601,GO:0006979,GO:0020037,GO:0055114,GO:0004601,GO:0042744,GO:0004601,GO:0055114
contig723.g3.t1	AT1G24110.Peroxidase superfamily protein_%%%_AT4G17690.Peroxidase superfamily protein_%%%_AT5G47000.Peroxidase superfamily protein_%%%_AT5G40150.Peroxidase superfamily protein_%%%_AT3G28200.Peroxidase superfamily protein	GO:0004601,GO:0006979,GO:0020037,GO:0055114,GO:0004601,GO:0055114,GO:0004601,GO:0006979,GO:0020037,GO:0055114,GO:0004601,GO:0006979,GO:0020037,GO:0055114,GO:0004601,GO:0006979,GO:0020037,GO:0055114,GO:0004601,GO:0006979,GO:0020037,GO:0055114,GO:0004601,GO:0006979,GO:0020037,GO:0055114,GO:0004601,GO:0042744,GO:0004601,GO:0006979,GO:0020037,GO:0055114,GO:0004601,GO:0006979,GO:0020037,GO:0055114,GO:0004601,GO:0006979,GO:0020037,GO:0055114,GO:0004601,GO:0006979,GO:0020037,GO:0055114,GO:0004601,GO:0006979,GO:0020037,GO:0055114,GO:0004601,GO:0006979,GO:0020037,GO:0055114,GO:0004601,GO:0006979,GO:0020037,GO:0055114,GO:0004601,GO:0006979,GO:0020037,GO:0055114,GO:0004601,GO:0006979,GO:0020037,GO:0055114,GO:0004601,GO:0006979,GO:0020037,GO:0055114
contig724.g3.t1	AT1G24110.Peroxidase superfamily protein_%%%_AT4G17690.Peroxidase superfamily protein_%%%_AT5G47000.Peroxidase superfamily protein_%%%_AT5G40150.Peroxidase superfamily protein_%%%_AT3G28200.Peroxidase superfamily protein	GO:0004601,GO:0006979,GO:0020037,GO:0055114,GO:0004601,GO:0006979,GO:0020037,GO:0055114,GO:0004601,GO:0006979,GO:0020037,GO:0055114,GO:0004601,GO:0006979,GO:0020037,GO:0055114,GO:0004601,GO:0006979,GO:0020037,GO:0055114,GO:0004601,GO:0006979,GO:0020037,GO:0055114,GO:0004601,GO:0006979,GO:0020037,GO:0055114,GO:0004601,GO:0006979,GO:0020037,GO:0055114,GO:0004601,GO:0006979,GO:0020037,GO:0055114,GO:0004601,GO:0006979,GO:0020037,GO:0055114
contig96.g20.t1	MOM.ATP-dependent helicase family protein	n/a
contig96.g19.t1	MOM.ATP-dependent helicase family protein	n/a
contig1.g565.t1	AT2G01090.Ubiquinol-cytochrome C reductase hinge protein_%%%_AT1G15120.Ubiquinol-cytochrome C reductase hinge protein	n/a
contig453.g12.t1	AT4G35220.Cyclase family protein_%%%_AT1G44542.Cyclase family protein_%%%_AT4G34180.Cyclase family protein	GO:0004061,GO:0019441
contig453.g13.t1	AT4G35220.Cyclase family protein_%%%_AT1G44542.Cyclase family protein_%%%_AT4G34180.Cyclase family protein	GO:0004061,GO:0019441
contig588.g249.t1	AT4G35220.Cyclase family protein_%%%_AT1G44542.Cyclase family protein_%%%_AT4G34180.Cyclase family protein	GO:0004061,GO:0019441
contig588.g248.t1	AT4G35220.Cyclase family protein_%%%_AT1G44542.Cyclase family protein_%%%_AT4G34180.Cyclase family protein	GO:0004061,GO:0019441
contig453.g14.t1	AT4G35220.Cyclase family protein_%%%_AT1G44542.Cyclase family protein_%%%_AT4G34180.Cyclase family protein	GO:0004061,GO:0019441
contig763.g11.t1	RBOHD.respiratory burst oxidase homologue D_%%%_RHD2.NADPH/respiratory burst oxidase protein D_%%%_AT4G25090.Riboflavin synthase-like superfamily protein	GO:0016491,GO:0055114,GO:0016491,GO:0055114,GO:0016020,GO:0016491,GO:0055114,GO:0016020,GO:0016491,GO:0055114,GO:0016020,GO:0016491,GO:0055114,GO:0016020,GO:0016491,GO:0055114,GO:0016491,GO:0055114,GO:0016491,GO:0055114,GO:0004601,GO:0050664,GO:0055114,GO:0016491,GO:0055114
contig760.g39.t1	RBOHD.respiratory burst oxidase homologue D_%%%_RHD2.NADPH/respiratory burst oxidase protein D_%%%_AT4G25090.Riboflavin synthase-like superfamily protein	GO:0016491,GO:0055114,GO:0016491,GO:0055114,GO:0016491,GO:0055114,GO:0016491,GO:0055114,GO:0016020,GO:0016491,GO:0055114,GO:0016020,GO:0016491,GO:0055114,GO:0016020,GO:0016491,GO:0055114,GO:0016020,GO:0016491,GO:0055114,GO:0004601,GO:0050664,GO:0055114,GO:0016491,GO:0055114
contig129.g12.t1	RBOHD.respiratory burst oxidase homologue D_%%%_RHD2.NADPH/respiratory burst oxidase protein D_%%%_AT4G25090.Riboflavin synthase-like superfamily protein	GO:0016491,GO:0055114,GO:0016491,GO:0055114,GO:0005509,GO:0016020,GO:0016491,GO:0055114,GO:0016020,GO:0016491,GO:0055114,GO:0016020,GO:0016491,GO:0055114,GO:0016020,GO:0016491,GO:0055114,GO:0016491,GO:0055114,GO:0005509,GO:0004601,GO:0050664,GO:0055114,GO:0016491,GO:0055114,GO:0016491,GO:0055114,GO:0005509,GO:0005509,GO:0005509
contig678.g527.t1	RBOHD.respiratory burst oxidase homologue D_%%%_RHD2.NADPH/respiratory burst oxidase protein D_%%%_AT4G25090.Riboflavin synthase-like superfamily protein	GO:0016491,GO:0055114,GO:0016491,GO:0055114,GO:0005509,GO:0016020,GO:0016491,GO:0055114,GO:0016020,GO:0016491,GO:0055114,GO:0016020,GO:0016491,GO:0055114,GO:0016020,GO:0016491,GO:0055114,GO:0016491,GO:0055114,GO:0005509,GO:0016491,GO:0055114,GO:0004601,GO:0050664,GO:0055114,GO:0016491,GO:0055114,GO:0005509,GO:0005509,GO:0005509
contig544.g2095.t1	AT5G02580.argininosuccinate lyase	n/a
contig630.g22.t1	AT5G02580.argininosuccinate lyase	n/a
contig750.g141.t1	SEC1A.secretory 1A	GO:0006904,GO:0016192,GO:0006904,GO:0016192,GO:0006904,GO:0016192,GO:0006904,GO:0016192,GO:0006904,GO:0016192
contig570.g87.t1	SEC1B.Sec1/munc18-like (SM) proteins superfamily_%%%_KEU.Sec1/munc18-like (SM) proteins superfamily	GO:0006904,GO:0016192,GO:0006904,GO:0016192,GO:0006904,GO:0016192,GO:0006904,GO:0016192,GO:0006904,GO:0016192
contig552.g433.t1	KNAT3.homeobox protein knotted-1-like 3_%%%_KNAT4.homeobox protein knotted-1-like 4_%%%_KNAT5.homeobox protein knotted-1-like 5	GO:0003677,GO:0006355,GO:0003677,GO:0005634,GO:0003677,GO:0003677,GO:0005634,GO:0003677,GO:0005634,GO:0003677,GO:0003677,GO:0003677,GO:0003677,GO:0005634
contig790.g7.t1	KNAT3.homeobox protein knotted-1-like 3_%%%_KNAT4.homeobox protein knotted-1-like 4_%%%_KNAT5.homeobox protein knotted-1-like 5	GO:0003677,GO:0003677,GO:0003677,GO:0003677,GO:0003677,GO:0003677,GO:0005634,GO:0003677,GO:0003677,GO:0003677,GO:0005634,GO:0003677,GO:0005634,GO:0003677,GO:0006355,GO:0003677,GO:0005634
contig558.g1771.t1	AT3G23570.alpha/beta-Hydrolases superfamily protein_%%%_AT3G23600.alpha/beta-Hydrolases superfamily protein	GO:0016787
contig449.g23.t1	AT3G23570.alpha/beta-Hydrolases superfamily protein_%%%_AT3G23600.alpha/beta-Hydrolases superfamily protein	GO:0016787
contig569.g792.t1	AT3G23570.alpha/beta-Hydrolases superfamily protein_%%%_AT3G23600.alpha/beta-Hydrolases superfamily protein	GO:0016787
contig457.g203.t1	GL3.basic helix-loop-helix (bHLH) DNA-binding superfamily protein_%%%_EGL3.basic helix-loop-helix (bHLH) DNA-binding superfamily protein_%%%_ATMYC1.basic helix-loop-helix (bHLH) DNA-binding superfamily protein	GO:0046983,GO:0046983,GO:0046983,GO:0046983,GO:0046983,GO:0046983
contig750.g97.t1	OMT1.O-methyltransferase 1	GO:0008171,GO:0008168,GO:0008168,GO:0046983
contig750.g101.t1	OMT1.O-methyltransferase 1	GO:0008168,GO:0046983,GO:0008168,GO:0008171
contig750.g113.t1	OMT1.O-methyltransferase 1	GO:0008168,GO:0008168,GO:0046983,GO:0008171
contig813.g12.t1	AT5G27850.Ribosomal protein L18e/L15 superfamily protein_%%%_RPL18.ribosomal protein L18	GO:0003735,GO:0005622,GO:0005840,GO:0006412,GO:0003735,GO:0005622,GO:0005840,GO:0006412
contig814.g12.t1	AT5G27850.Ribosomal protein L18e/L15 superfamily protein_%%%_RPL18.ribosomal protein L18	GO:0003735,GO:0005622,GO:0005840,GO:0006412,GO:0003735,GO:0005622,GO:0005840,GO:0006412
contig3.g567.t1	AT5G27850.Ribosomal protein L18e/L15 superfamily protein_%%%_RPL18.ribosomal protein L18	GO:0003735,GO:0005622,GO:0005840,GO:0006412,GO:0003735,GO:0005622,GO:0005840,GO:0006412
contig478.g20.t1	AT5G27850.Ribosomal protein L18e/L15 superfamily protein_%%%_RPL18.ribosomal protein L18	GO:0003735,GO:0005622,GO:0005840,GO:0006412,GO:0003735,GO:0005622,GO:0005840,GO:0006412
contig390.g317.t1	AT5G24240.phosphatidylinositol 4-kinase gamma-like protein_%%%_AT1G64460.phosphatidylinositol 4-kinase gamma-like protein_%%%_PI4K GAMMA 4.phosphoinositide 4-kinase gamma 4	GO:0005515,GO:0005515,GO:0016301,GO:0005515,GO:0005515,GO:0005515,GO:0005515
contig546.g540.t1	AT5G24240.phosphatidylinositol 4-kinase gamma-like protein_%%%_AT1G64460.phosphatidylinositol 4-kinase gamma-like protein_%%%_PI4K GAMMA 4.phosphoinositide 4-kinase gamma 4	GO:0005515,GO:0005515,GO:0005515,GO:0005515,GO:0005515,GO:0005515,GO:0016301
contig769.g26.t1	AT5G24240.phosphatidylinositol 4-kinase gamma-like protein_%%%_AT1G64460.phosphatidylinositol 4-kinase gamma-like protein_%%%_PI4K GAMMA 4.phosphoinositide 4-kinase gamma 4	GO:0016301,GO:0005515,GO:0005515,GO:0005515,GO:0005515,GO:0005515,GO:0005515
contig570.g287.t1	CPL1.C-terminal domain phosphatase-like 1	n/a
contig2.g527.t1	CPL1.C-terminal domain phosphatase-like 1	n/a
contig89.g2113.t1	WNK9.Protein kinase superfamily protein_%%%_WNK1.with no lysine (K) kinase 1	GO:0004672,GO:0005524,GO:0006468,GO:0004674,GO:0005524,GO:0004672,GO:0005524,GO:0006468,GO:0004672,GO:0006468,GO:0004672,GO:0005524,GO:0006468
contig553.g140.t1	WNK9.Protein kinase superfamily protein_%%%_WNK1.with no lysine (K) kinase 1	GO:0004672,GO:0005524,GO:0006468,GO:0004672,GO:0006468,GO:0004672,GO:0005524,GO:0006468,GO:0004672,GO:0005524,GO:0006468,GO:0003677
contig267.g726.t1	WNK9.Protein kinase superfamily protein_%%%_WNK1.with no lysine (K) kinase 1	GO:0004672,GO:0005524,GO:0006468,GO:0004672,GO:0005524,GO:0006468,GO:0004674,GO:0005524,GO:0004672,GO:0006468,GO:0004672,GO:0005524,GO:0006468
contig691.g1104.t1	MYB19.myb domain protein 19_%%%_LAF1.myb domain protein 18	GO:0003677
contig119.g251.t1	MYB19.myb domain protein 19_%%%_LAF1.myb domain protein 18	GO:0005509,GO:0005509,GO:0005509,GO:0005509,GO:0005509,GO:0003677,GO:0005509
contig764.g121.t1	EDR2.ENHANCED DISEASE RESISTANCE 2_%%%_AT5G45560.Pleckstrin homology (PH) domain-containing protein / lipid-binding START domain-containing protein	GO:0008289,GO:0008289,GO:0008289
contig368.g4.t1	EDR2.ENHANCED DISEASE RESISTANCE 2_%%%_AT5G45560.Pleckstrin homology (PH) domain-containing protein / lipid-binding START domain-containing protein	GO:0008289,GO:0008289,GO:0008289
contig801.g34.t1	EDR2.ENHANCED DISEASE RESISTANCE 2_%%%_AT5G45560.Pleckstrin homology (PH) domain-containing protein / lipid-binding START domain-containing protein	GO:0008289,GO:0008289,GO:0008289
contig174.g23.t1	AT4G10390.Protein kinase superfamily protein_%%%_AT1G33260.Protein kinase superfamily protein	GO:0004672,GO:0005524,GO:0006468,GO:0004672,GO:0005524,GO:0006468,GO:0004672,GO:0005524,GO:0006468,GO:0004672,GO:0006468
contig570.g341.t1	AT4G10390.Protein kinase superfamily protein_%%%_AT1G33260.Protein kinase superfamily protein	GO:0004672,GO:0005524,GO:0006468,GO:0004672,GO:0005524,GO:0006468,GO:0004672,GO:0005524,GO:0006468,GO:0004672,GO:0006468
contig3.g195.t1	NF-YA9.nuclear factor Y, subunit A9_%%%_NF-YA1.nuclear factor Y, subunit A1	GO:0003700,GO:0006355,GO:0003677,GO:0016602,GO:0003700,GO:0006355,GO:0003700,GO:0006355,GO:0003700,GO:0006355
contig89.g923.t1	ABCC12.multidrug resistance-associated protein 13_%%%_ABCC11.multidrug resistance-associated protein 12	GO:0005524,GO:0006810,GO:0016021,GO:0042626,GO:0055085,GO:0005524,GO:0016887,GO:0005524,GO:0006810,GO:0016021,GO:0042626,GO:0055085,GO:0005524,GO:0016887,GO:0005524,GO:0016887,GO:0005524,GO:0016887,GO:0005524,GO:0016887,GO:0005524,GO:0006810,GO:0016021,GO:0042626,GO:0055085,GO:0005524,GO:0006810,GO:0016021,GO:0042626,GO:0055085,GO:0005524,GO:0006810,GO:0016021,GO:0042626,GO:0055085
contig3.g189.t1	ABCC2.multidrug resistance-associated protein 2_%%%_ABCC1.multidrug resistance-associated protein 1	GO:0005524,GO:0006810,GO:0016021,GO:0042626,GO:0055085,GO:0005524,GO:0016887,GO:0005524,GO:0016887,GO:0005524,GO:0016887,GO:0005524,GO:0016887,GO:0005524,GO:0016887,GO:0005524,GO:0016887,GO:0005524,GO:0006810,GO:0016021,GO:0042626,GO:0055085,GO:0005524,GO:0006810,GO:0016021,GO:0042626,GO:0055085,GO:0005524,GO:0006810,GO:0016021,GO:0042626,GO:0055085,GO:0005524,GO:0016887,GO:0005524,GO:0006810,GO:0016021,GO:0042626,GO:0055085,GO:0005524,GO:0006810,GO:0016021,GO:0042626,GO:0055085
contig119.g1879.t1	AT3G44010.Ribosomal protein S14p/S29e family protein_%%%_AT4G33865.Ribosomal protein S14p/S29e family protein_%%%_AT3G43980.Ribosomal protein S14p/S29e family protein	GO:0003735,GO:0005622,GO:0005840,GO:0006412
contig267.g303.t1	AT3G44010.Ribosomal protein S14p/S29e family protein_%%%_AT4G33865.Ribosomal protein S14p/S29e family protein_%%%_AT3G43980.Ribosomal protein S14p/S29e family protein	GO:0003735,GO:0005622,GO:0005840,GO:0006412
contig899.g14.t1	PSK4.phytosulfokine 4 precursor_%%%_PSK5.phytosulfokine 5 precursor	GO:0005576,GO:0008083,GO:0008283
contig294.g897.t1	GDU3.glutamine dumper 3_%%%_GDU2.glutamine dumper 2_%%%_GDU5.glutamine dumper 5_%%%_GDU1.glutamine dumper 1_%%%_GDU4.glutamine dumper 4	n/a
contig309.g20.t1	GDU3.glutamine dumper 3_%%%_GDU2.glutamine dumper 2_%%%_GDU5.glutamine dumper 5_%%%_GDU1.glutamine dumper 1_%%%_GDU4.glutamine dumper 4	n/a
contig560.g137.t1	GDU3.glutamine dumper 3_%%%_GDU2.glutamine dumper 2_%%%_GDU5.glutamine dumper 5_%%%_GDU1.glutamine dumper 1_%%%_GDU4.glutamine dumper 4	n/a
contig806.g2.t1	GDU3.glutamine dumper 3_%%%_GDU2.glutamine dumper 2_%%%_GDU5.glutamine dumper 5_%%%_GDU1.glutamine dumper 1_%%%_GDU4.glutamine dumper 4	n/a
contig552.g305.t1	GDU3.glutamine dumper 3_%%%_GDU2.glutamine dumper 2_%%%_GDU5.glutamine dumper 5_%%%_GDU1.glutamine dumper 1_%%%_GDU4.glutamine dumper 4	n/a
contig94.g57.t1	AT5G47070.Protein kinase superfamily protein_%%%_AT4G17660.Protein kinase superfamily protein	GO:0004672,GO:0006468,GO:0004672,GO:0005524,GO:0006468,GO:0004672,GO:0006468,GO:0005524
contig472.g41.t1	CYP714A1.cytochrome P450, family 714, subfamily A, polypeptide 1_%%%_CYP714A2.cytochrome P450, family 714, subfamily A, polypeptide 2	GO:0005506,GO:0016705,GO:0020037,GO:0055114,GO:0005506,GO:0016705,GO:0020037,GO:0055114,GO:0016705,GO:0055114,GO:0005506,GO:0016705,GO:0020037,GO:0055114,GO:0005506,GO:0016705,GO:0020037,GO:0055114,GO:0005506,GO:0016705,GO:0020037,GO:0055114,GO:0005506,GO:0016705,GO:0020037,GO:0055114,GO:0005506,GO:0016705,GO:0020037,GO:0055114,GO:0005506,GO:0016705,GO:0020037,GO:0055114,GO:0005506,GO:0016705,GO:0020037,GO:0055114,GO:0005506,GO:0016705,GO:0020037,GO:0055114,GO:0005506,GO:0016705,GO:0020037,GO:0055114
contig199.g1312.t1	CYP714A1.cytochrome P450, family 714, subfamily A, polypeptide 1_%%%_CYP714A2.cytochrome P450, family 714, subfamily A, polypeptide 2	GO:0005506,GO:0016705,GO:0020037,GO:0055114,GO:0016705,GO:0055114,GO:0005506,GO:0016705,GO:0020037,GO:0055114,GO:0005506,GO:0016705,GO:0020037,GO:0055114,GO:0005506,GO:0016705,GO:0020037,GO:0055114,GO:0005506,GO:0016705,GO:0020037,GO:0055114,GO:0005506,GO:0016705,GO:0020037,GO:0055114,GO:0005506,GO:0016705,GO:0020037,GO:0055114,GO:0005506,GO:0016705,GO:0020037,GO:0055114,GO:0005506,GO:0016705,GO:0020037,GO:0055114,GO:0005506,GO:0016705,GO:0020037,GO:0055114,GO:0005506,GO:0016705,GO:0020037,GO:0055114
contig3.g71.t1	CYP714A1.cytochrome P450, family 714, subfamily A, polypeptide 1_%%%_CYP714A2.cytochrome P450, family 714, subfamily A, polypeptide 2	n/a
contig570.g27.t1	HVA22H.HVA22-like protein H (ATHVA22H)_%%%_HVA22G.HVA22-like protein G_%%%_AT5G42560.Abscisic acid-responsive (TB2/DP1, HVA22) family protein	n/a
contig3.g321.t1	AT3G10820.Transcription elongation factor (TFIIS) family protein_%%%_AT5G05140.Transcription elongation factor (TFIIS) family protein	GO:0005634,GO:0005634,GO:0005634,GO:0005634
contig558.g73.t1	AT3G10820.Transcription elongation factor (TFIIS) family protein_%%%_AT5G05140.Transcription elongation factor (TFIIS) family protein	GO:0005634,GO:0005634,GO:0005634,GO:0005634
contig88.g47.t1	AT3G10820.Transcription elongation factor (TFIIS) family protein_%%%_AT5G05140.Transcription elongation factor (TFIIS) family protein	GO:0005634,GO:0005634,GO:0005634,GO:0005634
contig920.g176.t1	ABCG2.ABC-2 type transporter family protein_%%%_ABCG20.ABC-2 type transporter family protein_%%%_ABCG16.ABC-2 type transporter family protein_%%%_ABCG1.ABC-2 type transporter family protein_%%%_ABCG6.ABC-2 type transporter family protein	GO:0005524,GO:0016887,GO:0005524,GO:0016887,GO:0016020,GO:0005524,GO:0016887
contig421.g462.t1	ABCG2.ABC-2 type transporter family protein_%%%_ABCG20.ABC-2 type transporter family protein_%%%_ABCG16.ABC-2 type transporter family protein_%%%_ABCG1.ABC-2 type transporter family protein_%%%_ABCG6.ABC-2 type transporter family protein	GO:0005524,GO:0016887,GO:0005524,GO:0016887,GO:0005524,GO:0016887,GO:0016020
contig705.g812.t1	AT2G43120.RmlC-like cupins superfamily protein_%%%_AT3G59260.pirin_%%%_PRN.pirin	n/a
contig338.g25.t1	AT2G43120.RmlC-like cupins superfamily protein_%%%_AT3G59260.pirin_%%%_PRN.pirin	n/a
contig546.g2921.t1	AT3G03320.RNA-binding ASCH domain protein	n/a
contig35.g15.t1	AT3G03320.RNA-binding ASCH domain protein	n/a
contig35.g20.t1	AT2G43465.RNA-binding ASCH domain protein	n/a
contig546.g2916.t1	AT2G43465.RNA-binding ASCH domain protein	n/a
contig544.g1975.t1	PRA1.B2.prenylated RAB acceptor 1.B2_%%%_PRA1.B1.prenylated RAB acceptor 1.B1_%%%_PRA1.B3.prenylated RAB acceptor 1.B3_%%%_PRA1.B4.prenylated RAB acceptor 1.B4	n/a
contig421.g295.t1	PRA1.B2.prenylated RAB acceptor 1.B2_%%%_PRA1.B1.prenylated RAB acceptor 1.B1_%%%_PRA1.B3.prenylated RAB acceptor 1.B3_%%%_PRA1.B4.prenylated RAB acceptor 1.B4	n/a
contig446.g32.t1	PRA1.B2.prenylated RAB acceptor 1.B2_%%%_PRA1.B1.prenylated RAB acceptor 1.B1_%%%_PRA1.B3.prenylated RAB acceptor 1.B3_%%%_PRA1.B4.prenylated RAB acceptor 1.B4	n/a
contig783.g15.t1	AT5G53020.Ribonuclease P protein subunit P38-like protein	n/a
contig560.g658.t1	AT5G53020.Ribonuclease P protein subunit P38-like protein	n/a
contig691.g1837.t1	AT5G53020.Ribonuclease P protein subunit P38-like protein	n/a
contig783.g16.t1	AT5G53020.Ribonuclease P protein subunit P38-like protein	n/a
contig705.g205.t1	AT5G53020.Ribonuclease P protein subunit P38-like protein	n/a
contig783.g41.t1	AT5G53020.Ribonuclease P protein subunit P38-like protein	n/a
contig267.g504.t1	AT5G53020.Ribonuclease P protein subunit P38-like protein	GO:0008033,GO:0016740,GO:0016783
contig358.g11.t1	AT5G53020.Ribonuclease P protein subunit P38-like protein	n/a
contig146.g12.t1	AT5G53020.Ribonuclease P protein subunit P38-like protein	n/a
contig564.g61.t1	AT5G53020.Ribonuclease P protein subunit P38-like protein	n/a
contig560.g1229.t1	AT5G53020.Ribonuclease P protein subunit P38-like protein	n/a
contig390.g328.t1	AT5G53020.Ribonuclease P protein subunit P38-like protein	n/a
contig95.g960.t1	AT5G43310.COP1-interacting protein-like protein	GO:0004672,GO:0005524,GO:0006468,GO:0004672,GO:0006468,GO:0005524,GO:0004672,GO:0005524,GO:0006468,GO:0004672,GO:0005524,GO:0006468
contig896.g126.t1	AT5G43310.COP1-interacting protein-like protein	n/a
contig3.g235.t1	MST1.mercaptopyruvate sulfurtransferase 1_%%%_RDH2.rhodanese homologue 2	GO:0004792,GO:0004792
contig396.g8.t1	MST1.mercaptopyruvate sulfurtransferase 1_%%%_RDH2.rhodanese homologue 2	GO:0004792,GO:0004792
contig89.g2154.t1	BPEp.transcription factor BIG PETAL P (BPE)_%%%_AT5G62610.basic helix-loop-helix (bHLH) DNA-binding superfamily protein	GO:0046983,GO:0046983,GO:0046983
contig553.g167.t1	BPEp.transcription factor BIG PETAL P (BPE)_%%%_AT5G62610.basic helix-loop-helix (bHLH) DNA-binding superfamily protein	GO:0046983,GO:0046983,GO:0046983,GO:0046983,GO:0046983,GO:0046983
contig222.g290.t1	GLTP3.Glycolipid transfer protein (GLTP) family protein_%%%_GLTP2.glycolipid transfer protein 2	GO:0005737,GO:0120009,GO:0120013,GO:0005737,GO:0120009,GO:0120013
contig577.g7.t1	GLTP3.Glycolipid transfer protein (GLTP) family protein_%%%_GLTP2.glycolipid transfer protein 2	GO:0005737,GO:0120009,GO:0120013,GO:0005737,GO:0120009,GO:0120013
contig572.g43.t1	GLTP3.Glycolipid transfer protein (GLTP) family protein_%%%_GLTP2.glycolipid transfer protein 2	GO:0005737,GO:0120009,GO:0120013,GO:0005737,GO:0120009,GO:0120013
contig179.g17.t1	AT3G09010.Protein kinase superfamily protein	GO:0004672,GO:0005524,GO:0006468,GO:0004672,GO:0005524,GO:0006468,GO:0004672,GO:0005524,GO:0006468,GO:0004672,GO:0006468,GO:0005524
contig570.g292.t1	AT3G09010.Protein kinase superfamily protein	GO:0004672,GO:0005524,GO:0006468,GO:0004672,GO:0006468,GO:0004672,GO:0005524,GO:0006468,GO:0004672,GO:0005524,GO:0006468,GO:0005524
contig2.g493.t1	AT3G09010.Protein kinase superfamily protein	GO:0004672,GO:0005524,GO:0006468,GO:0004672,GO:0006468,GO:0005524,GO:0004672,GO:0005524,GO:0006468,GO:0004672,GO:0005524,GO:0006468
contig95.g566.t1	AT3G09010.Protein kinase superfamily protein	GO:0004672,GO:0006468,GO:0004672,GO:0005524,GO:0006468,GO:0005524,GO:0004672,GO:0006468,GO:0004672,GO:0005524,GO:0006468
contig390.g267.t1	AT2G34190.Xanthine/uracil permease family protein	GO:0005215,GO:0006810,GO:0016020,GO:0055085,GO:0006810,GO:0016020
contig589.g26.t1	AT2G05760.Xanthine/uracil permease family protein	GO:0005215,GO:0006810,GO:0016020,GO:0055085
contig454.g9.t1	AT2G05760.Xanthine/uracil permease family protein	GO:0005215,GO:0006810,GO:0016020,GO:0055085
contig549.g423.t1	AT2G39210.Major facilitator superfamily protein_%%%_AT2G28120.Major facilitator superfamily protein	n/a
contig402.g96.t1	AT2G39210.Major facilitator superfamily protein_%%%_AT2G28120.Major facilitator superfamily protein	n/a
contig119.g829.t1	AT2G39210.Major facilitator superfamily protein_%%%_AT2G28120.Major facilitator superfamily protein	n/a
contig122.g35.t1	AT2G39210.Major facilitator superfamily protein_%%%_AT2G28120.Major facilitator superfamily protein	n/a
contig402.g75.t1	AT2G39210.Major facilitator superfamily protein_%%%_AT2G28120.Major facilitator superfamily protein	n/a
contig549.g431.t1	AT2G39210.Major facilitator superfamily protein_%%%_AT2G28120.Major facilitator superfamily protein	n/a
contig565.g136.t1	ULP1B.UB-like protease 1B_%%%_ESD4.Cysteine proteinases superfamily protein_%%%_ULP1A.UB-like protease 1A	GO:0006508,GO:0008234,GO:0006508,GO:0008234
contig119.g1913.t1	GRF1.growth-regulating factor 1_%%%_GRF2.growth-regulating factor 2	GO:0005524,GO:0005634,GO:0006355,GO:0005524,GO:0005634,GO:0006355,GO:0005524,GO:0005634,GO:0006355,GO:0005634,GO:0006351,GO:0032502
contig267.g71.t1	GRF1.growth-regulating factor 1_%%%_GRF2.growth-regulating factor 2	GO:0005524,GO:0005634,GO:0006355,GO:0005634,GO:0006351,GO:0032502,GO:0005524,GO:0005634,GO:0006355,GO:0005524,GO:0005634,GO:0006355
contig282.g16.t1	GRF1.growth-regulating factor 1_%%%_GRF2.growth-regulating factor 2	GO:0005524,GO:0005634,GO:0006355,GO:0005634,GO:0006351,GO:0032502,GO:0005524,GO:0005634,GO:0006355,GO:0005524,GO:0005634,GO:0006355
contig95.g764.t1	MBD13.methyl-CPG-binding domain protein 13	n/a
contig95.g765.t1	MBD13.methyl-CPG-binding domain protein 13	n/a
contig836.g21.t1	GOX3.Aldolase-type TIM barrel family protein_%%%_GOX1.Aldolase-type TIM barrel family protein_%%%_GOX2.Aldolase-type TIM barrel family protein	GO:0016491,GO:0016491,GO:0055114,GO:0010181,GO:0016491,GO:0055114,GO:0003824,GO:0010181,GO:0016491,GO:0055114,GO:0010181,GO:0016491,GO:0055114
contig549.g331.t1	GOX3.Aldolase-type TIM barrel family protein_%%%_GOX1.Aldolase-type TIM barrel family protein_%%%_GOX2.Aldolase-type TIM barrel family protein	GO:0016491,GO:0055114,GO:0010181,GO:0016491,GO:0055114,GO:0010181,GO:0016491,GO:0055114,GO:0016491,GO:0003824,GO:0010181,GO:0016491,GO:0055114
contig2.g307.t1	AT2G02170.Remorin family protein	n/a
contig95.g653.t1	AT2G02170.Remorin family protein	n/a
contig546.g3264.t1	AT3G52490.Double Clp-N motif-containing P-loop nucleoside triphosphate hydrolases superfamily protein	GO:0019538,GO:0019538,GO:0019538,GO:0019538
contig624.g41.t1	AT3G52490.Double Clp-N motif-containing P-loop nucleoside triphosphate hydrolases superfamily protein	GO:0019538,GO:0019538,GO:0019538,GO:0019538
contig705.g1374.t1	AT3G52490.Double Clp-N motif-containing P-loop nucleoside triphosphate hydrolases superfamily protein	n/a
contig823.g1.t1	AT2G33780.VQ motif-containing protein_%%%_AT1G28280.VQ motif-containing protein	n/a
contig390.g512.t1	AT2G33780.VQ motif-containing protein_%%%_AT1G28280.VQ motif-containing protein	n/a
contig377.g5.t1	RBL6.RHOMBOID-like protein 6	GO:0004252,GO:0016021,GO:0004252,GO:0016021,GO:0004252,GO:0006508,GO:0016021,GO:0004252,GO:0016021,GO:0004252,GO:0016021
contig764.g348.t1	RBL6.RHOMBOID-like protein 6	GO:0004252,GO:0016021,GO:0004252,GO:0016021,GO:0004252,GO:0006508,GO:0016021,GO:0004252,GO:0016021,GO:0004252,GO:0016021
contig764.g470.t1	RBL5.RHOMBOID-like protein 5	GO:0004252,GO:0016021,GO:0004252,GO:0016021,GO:0004252,GO:0006508,GO:0016021,GO:0004252,GO:0016021,GO:0004252,GO:0016021
contig560.g26.t1	AT2G24370.kinase with adenine nucleotide alpha hydrolases-like domain-containing protein_%%%_AT4G31230.kinase with adenine nucleotide alpha hydrolases-like domain-containing protein_%%%_AT1G16760.kinase with adenine nucleotide alpha hydrolases-like domain-containing protein_%%%_AT1G78940.kinase with adenine nucleotide alpha hydrolases-like domain-containing protein	GO:0004672,GO:0005524,GO:0006468,GO:0006950,GO:0004672,GO:0005524,GO:0006468,GO:0004672,GO:0005524,GO:0006468,GO:0004672,GO:0006468
contig917.g5.t1	AT2G24370.kinase with adenine nucleotide alpha hydrolases-like domain-containing protein_%%%_AT4G31230.kinase with adenine nucleotide alpha hydrolases-like domain-containing protein_%%%_AT1G16760.kinase with adenine nucleotide alpha hydrolases-like domain-containing protein_%%%_AT1G78940.kinase with adenine nucleotide alpha hydrolases-like domain-containing protein	GO:0006950,GO:0004672,GO:0005524,GO:0006468,GO:0004672,GO:0005524,GO:0006468,GO:0004672,GO:0005524,GO:0006468,GO:0004672,GO:0006468
contig552.g211.t1	AT2G24370.kinase with adenine nucleotide alpha hydrolases-like domain-containing protein_%%%_AT4G31230.kinase with adenine nucleotide alpha hydrolases-like domain-containing protein_%%%_AT1G16760.kinase with adenine nucleotide alpha hydrolases-like domain-containing protein_%%%_AT1G78940.kinase with adenine nucleotide alpha hydrolases-like domain-containing protein	GO:0004672,GO:0005524,GO:0006468,GO:0004672,GO:0006468,GO:0004672,GO:0005524,GO:0006468,GO:0004672,GO:0005524,GO:0006468,GO:0006950
contig546.g2988.t1	AT1G05790.lipase class 3 family protein	GO:0006629,GO:0003676
contig31.g17.t1	AT1G05790.lipase class 3 family protein	GO:0006629
contig750.g63.t1	SLK2.SEUSS-like 2_%%%_SLK3.SEUSS-like 3_%%%_SLK1.SEUSS-like 1	GO:0005515,GO:0005515
contig752.g33.t1	SLK2.SEUSS-like 2_%%%_SLK3.SEUSS-like 3_%%%_SLK1.SEUSS-like 1	GO:0005515,GO:0005515
contig554.g234.t1	AT3G18295.DUF1639 family protein, putative (DUF1639)_%%%_AT1G48770.hypothetical protein (DUF1639)	n/a
contig200.g109.t1	AT3G18295.DUF1639 family protein, putative (DUF1639)_%%%_AT1G48770.hypothetical protein (DUF1639)	n/a
contig199.g381.t1	AT3G18295.DUF1639 family protein, putative (DUF1639)_%%%_AT1G48770.hypothetical protein (DUF1639)	n/a
contig546.g214.t1	AT3G18295.DUF1639 family protein, putative (DUF1639)_%%%_AT1G48770.hypothetical protein (DUF1639)	n/a
contig199.g71.t1	AT2G19150.Pectin lyase-like superfamily protein_%%%_AT2G47280.Pectin lyase-like superfamily protein_%%%_AT5G26810.Pectin lyase-like superfamily protein_%%%_AT5G18990.Pectin lyase-like superfamily protein_%%%_AT3G24130.Pectin lyase-like superfamily protein	GO:0005618,GO:0030599,GO:0042545
contig199.g1241.t1	NAK.Protein kinase superfamily protein	GO:0004672,GO:0005524,GO:0006468,GO:0004672,GO:0006468,GO:0004672,GO:0006468,GO:0004672,GO:0006468,GO:0005524,GO:0005524,GO:0004672,GO:0005524,GO:0006468,GO:0004672,GO:0005524,GO:0006468,GO:0004672,GO:0005524,GO:0006468
contig421.g543.t1	APK1A.Protein kinase superfamily protein_%%%_PK1B.protein kinase 1B	GO:0004672,GO:0006468,GO:0004672,GO:0006468,GO:0005524,GO:0004672,GO:0005524,GO:0006468
contig199.g1597.t1	APK1A.Protein kinase superfamily protein_%%%_PK1B.protein kinase 1B	GO:0004672,GO:0006468,GO:0004672,GO:0006468,GO:0004672,GO:0005524,GO:0006468,GO:0010024,GO:0016636,GO:0050897,GO:0055114,GO:0005524
contig705.g229.t1	AT3G01860.hypothetical protein	n/a
contig94.g1098.t1	MEE44.Nucleotidyltransferase family protein	GO:0016779
contig364.g5.t1	MEE44.Nucleotidyltransferase family protein	GO:0016779
contig457.g341.t1	LUH.LEUNIG-like protein	GO:0005515,GO:0005515,GO:0005515,GO:0005515,GO:0005515,GO:0005515,GO:0005515,GO:0005515,GO:0005515,GO:0005515,GO:0005515,GO:0005515,GO:0005515,GO:0005515,GO:0005515,GO:0005515,GO:0005515,GO:0005515,GO:0005515,GO:0005515,GO:0005515,GO:0005515
contig896.g71.t1	LUH.LEUNIG-like protein	GO:0005515,GO:0005515,GO:0005515,GO:0005515,GO:0005515,GO:0005515,GO:0005515,GO:0005515,GO:0005515,GO:0005515,GO:0005515,GO:0005515,GO:0005515,GO:0005515,GO:0005515,GO:0005515,GO:0005515,GO:0005515,GO:0005515,GO:0005515,GO:0005515,GO:0005515,GO:0005515
contig691.g1944.t1	AT5G43410.Integrase-type DNA-binding superfamily protein_%%%_ERF14.Ethylene-responsive element binding factor 14_%%%_ESE1.Integrase-type DNA-binding superfamily protein	GO:0003700,GO:0006355,GO:0003700,GO:0006355,GO:0003700,GO:0006355,GO:0003700,GO:0006355,GO:0003700,GO:0006355,GO:0003700,GO:0003677,GO:0003700,GO:0006355,GO:0003700,GO:0006355
contig119.g792.t1	AT5G43410.Integrase-type DNA-binding superfamily protein_%%%_ERF14.Ethylene-responsive element binding factor 14_%%%_ESE1.Integrase-type DNA-binding superfamily protein	GO:0003700,GO:0006355,GO:0003700,GO:0006355,GO:0003700,GO:0006355,GO:0003700,GO:0006355,GO:0003700,GO:0006355,GO:0003700,GO:0006355,GO:0003677,GO:0003700,GO:0006355,GO:0003700
contig122.g79.t1	AT5G43410.Integrase-type DNA-binding superfamily protein_%%%_ERF14.Ethylene-responsive element binding factor 14_%%%_ESE1.Integrase-type DNA-binding superfamily protein	GO:0003700,GO:0006355,GO:0003700,GO:0006355,GO:0003700,GO:0006355,GO:0003700,GO:0006355,GO:0003700,GO:0006355,GO:0003700,GO:0006355,GO:0003677,GO:0003700,GO:0006355,GO:0003700
contig686.g71.t1	AT5G43410.Integrase-type DNA-binding superfamily protein_%%%_ERF14.Ethylene-responsive element binding factor 14_%%%_ESE1.Integrase-type DNA-binding superfamily protein	GO:0003700,GO:0006355,GO:0003700,GO:0006355,GO:0003700,GO:0003700,GO:0006355,GO:0003700,GO:0006355,GO:0003700,GO:0006355,GO:0003700,GO:0006355,GO:0003677,GO:0003700,GO:0006355
contig695.g2.t1	ERL1.ERECTA-like 1_%%%_ERL2.ERECTA-like 2	GO:0005515,GO:0004672,GO:0006468,GO:0004672,GO:0005524,GO:0006468,GO:0004672,GO:0005524,GO:0006468,GO:0004672,GO:0005524,GO:0006468,GO:0005524,GO:0005515
contig691.g275.t1	ERL1.ERECTA-like 1_%%%_ERL2.ERECTA-like 2	GO:0004672,GO:0006468,GO:0004672,GO:0005524,GO:0006468,GO:0004672,GO:0005524,GO:0006468,GO:0005515,GO:0005524,GO:0005515,GO:0005515,GO:0004672,GO:0005524,GO:0006468
contig540.g88.t1	ER.Leucine-rich receptor-like protein kinase family protein	GO:0005515,GO:0004672,GO:0005524,GO:0006468,GO:0004672,GO:0005524,GO:0006468,GO:0004672,GO:0006468,GO:0005515,GO:0005515,GO:0005515,GO:0005515,GO:0005515,GO:0005515,GO:0005515,GO:0005515,GO:0005515,GO:0005515,GO:0005515,GO:0005515,GO:0004672,GO:0005524,GO:0006468,GO:0005515,GO:0005515,GO:0005515,GO:0005524
contig488.g40.t1	ER.Leucine-rich receptor-like protein kinase family protein	GO:0005515,GO:0005524,GO:0005515,GO:0004672,GO:0005524,GO:0006468,GO:0005515,GO:0005515,GO:0004672,GO:0006468,GO:0005515,GO:0005515,GO:0005515,GO:0005515,GO:0004672,GO:0005524,GO:0006468,GO:0005515,GO:0005515,GO:0005515,GO:0005515,GO:0005515,GO:0005515,GO:0005515,GO:0004672,GO:0005524,GO:0006468,GO:0005515
contig840.g8.t1	MIM.P-loop containing nucleoside triphosphate hydrolases superfamily protein_%%%_SMC6A.structural maintenance of chromosomes 6A	GO:0000724,GO:0006281,GO:0030915
contig839.g16.t1	MIM.P-loop containing nucleoside triphosphate hydrolases superfamily protein_%%%_SMC6A.structural maintenance of chromosomes 6A	GO:0000724,GO:0006281,GO:0030915
contig418.g201.t1	MIM.P-loop containing nucleoside triphosphate hydrolases superfamily protein_%%%_SMC6A.structural maintenance of chromosomes 6A	GO:0000724,GO:0006281,GO:0030915
contig418.g204.t1	MIM.P-loop containing nucleoside triphosphate hydrolases superfamily protein_%%%_SMC6A.structural maintenance of chromosomes 6A	GO:0000724,GO:0006281,GO:0030915
contig89.g2441.t1	AT5G45520.Leucine-rich repeat (LRR) family protein_%%%_AT5G45500.RNI-like superfamily protein	n/a
contig89.g2439.t1	AT5G45520.Leucine-rich repeat (LRR) family protein_%%%_AT5G45500.RNI-like superfamily protein	n/a
contig89.g2437.t1	AT5G45520.Leucine-rich repeat (LRR) family protein_%%%_AT5G45500.RNI-like superfamily protein	n/a
contig896.g55.t1	AT3G27240.Cytochrome C1 family_%%%_AT5G40810.Cytochrome C1 family	GO:0009055,GO:0020037,GO:0009055,GO:0020037,GO:0009055,GO:0020037,GO:0009055,GO:0020037,GO:0009055,GO:0020037,GO:0009055,GO:0020037,GO:0009055,GO:0020037,GO:0009055,GO:0020037,GO:0009055,GO:0020037,GO:0009055,GO:0020037,GO:0009055,GO:0020037,GO:0009055,GO:0020037,GO:0009055,GO:0020037
contig898.g15.t1	AT3G27240.Cytochrome C1 family_%%%_AT5G40810.Cytochrome C1 family	GO:0009055,GO:0020037,GO:0009055,GO:0020037,GO:0009055,GO:0020037,GO:0009055,GO:0020037,GO:0009055,GO:0020037,GO:0009055,GO:0020037,GO:0009055,GO:0020037,GO:0009055,GO:0020037,GO:0009055,GO:0020037,GO:0009055,GO:0020037,GO:0009055,GO:0020037,GO:0009055,GO:0020037,GO:0009055,GO:0020037
contig897.g22.t1	AT3G27240.Cytochrome C1 family_%%%_AT5G40810.Cytochrome C1 family	GO:0009055,GO:0020037,GO:0009055,GO:0020037,GO:0009055,GO:0020037,GO:0009055,GO:0020037,GO:0009055,GO:0020037,GO:0009055,GO:0020037,GO:0009055,GO:0020037,GO:0009055,GO:0020037,GO:0009055,GO:0020037,GO:0009055,GO:0020037,GO:0009055,GO:0020037,GO:0009055,GO:0020037,GO:0009055,GO:0020037
contig862.g1.t1	AT3G27240.Cytochrome C1 family_%%%_AT5G40810.Cytochrome C1 family	GO:0009055,GO:0020037,GO:0009055,GO:0020037,GO:0009055,GO:0020037,GO:0009055,GO:0020037,GO:0009055,GO:0020037,GO:0009055,GO:0020037,GO:0009055,GO:0020037,GO:0009055,GO:0020037,GO:0009055,GO:0020037,GO:0009055,GO:0020037,GO:0009055,GO:0020037,GO:0009055,GO:0020037,GO:0009055,GO:0020037
contig588.g272.t1	AT3G27240.Cytochrome C1 family_%%%_AT5G40810.Cytochrome C1 family	GO:0009055,GO:0020037,GO:0009055,GO:0020037,GO:0009055,GO:0020037,GO:0009055,GO:0020037,GO:0009055,GO:0020037,GO:0009055,GO:0020037,GO:0009055,GO:0020037,GO:0009055,GO:0020037,GO:0009055,GO:0020037,GO:0009055,GO:0020037,GO:0009055,GO:0020037,GO:0009055,GO:0020037,GO:0009055,GO:0020037
contig816.g27.t1	UGT74F1.UDP-glycosyltransferase 74 F1_%%%_UGT74F2.UDP-glucosyltransferase 74F2_%%%_UGT74B1.UDP-glucosyl transferase 74B1	GO:0046983,GO:0003677,GO:0006355,GO:0008152,GO:0016758,GO:0046983,GO:0003677,GO:0006355,GO:0003677,GO:0006355,GO:0046983,GO:0046983,GO:0008152,GO:0016758,GO:0003677,GO:0006355,GO:0046983
contig552.g489.t1	UGT74F1.UDP-glycosyltransferase 74 F1_%%%_UGT74F2.UDP-glucosyltransferase 74F2_%%%_UGT74B1.UDP-glucosyl transferase 74B1	GO:0046983,GO:0008152,GO:0016758,GO:0008152,GO:0016758,GO:0046983,GO:0046983,GO:0046983,GO:0046983
contig222.g196.t1	UGT74F1.UDP-glycosyltransferase 74 F1_%%%_UGT74F2.UDP-glucosyltransferase 74F2_%%%_UGT74B1.UDP-glucosyl transferase 74B1	GO:0008152,GO:0016758,GO:0008152,GO:0016758
contig222.g197.t1	UGT74F1.UDP-glycosyltransferase 74 F1_%%%_UGT74F2.UDP-glucosyltransferase 74F2_%%%_UGT74B1.UDP-glucosyl transferase 74B1	GO:0008152,GO:0016758,GO:0008152,GO:0016758
contig544.g1921.t1	EXGT-A3.endoxyloglucan transferase A3_%%%_XTH28.xyloglucan endotransglucosylase/hydrolase 28	GO:0010411,GO:0016762,GO:0042546,GO:0005618,GO:0006073,GO:0016762,GO:0048046,GO:0004553,GO:0005975,GO:0004553,GO:0005975
contig544.g1604.t1	EXGT-A3.endoxyloglucan transferase A3_%%%_XTH28.xyloglucan endotransglucosylase/hydrolase 28	GO:0004553,GO:0005975,GO:0010411,GO:0016762,GO:0042546,GO:0004553,GO:0005975,GO:0005618,GO:0006073,GO:0016762,GO:0048046
contig565.g93.t1	NRPB9A.RNA polymerases M/15 Kd subunit_%%%_NRPB9B.RNA polymerases M/15 Kd subunit	GO:0006351,GO:0006351
contig894.g40.t1	NRPB9A.RNA polymerases M/15 Kd subunit_%%%_NRPB9B.RNA polymerases M/15 Kd subunit	GO:0006351,GO:0006351
contig678.g341.t1	NRPB9A.RNA polymerases M/15 Kd subunit_%%%_NRPB9B.RNA polymerases M/15 Kd subunit	GO:0006351,GO:0006351
contig113.g13.t1	AT2G21440.RNA-binding (RRM/RBD/RNP motifs) family protein	GO:0003676,GO:0003676,GO:0003676,GO:0003676,GO:0003676,GO:0003676,GO:0003676,GO:0003676,GO:0003676,GO:0003676,GO:0003676,GO:0003676,GO:0003676,GO:0003676,GO:0003676,GO:0003676
contig89.g2175.t1	AT2G21440.RNA-binding (RRM/RBD/RNP motifs) family protein	GO:0003676,GO:0003676,GO:0003676,GO:0003676,GO:0003676,GO:0003676,GO:0003676,GO:0003676,GO:0003676,GO:0003676,GO:0003676,GO:0003676,GO:0003676,GO:0003676,GO:0003676,GO:0003676
contig546.g603.t1	RHA1.winged-helix DNA-binding transcription factor family protein_%%%_HSF A4A.heat shock transcription factor A4A	GO:0003700,GO:0005634,GO:0006355,GO:0043565,GO:0003700,GO:0005634,GO:0006355,GO:0043565,GO:0003700,GO:0005634,GO:0006355,GO:0043565,GO:0003700,GO:0005634,GO:0006355,GO:0043565,GO:0003700,GO:0005634,GO:0006355,GO:0043565,GO:0003700,GO:0005634,GO:0006355,GO:0043565
contig770.g18.t1	RHA1.winged-helix DNA-binding transcription factor family protein_%%%_HSF A4A.heat shock transcription factor A4A	GO:0003700,GO:0005634,GO:0006355,GO:0043565,GO:0003700,GO:0005634,GO:0006355,GO:0043565,GO:0003700,GO:0005634,GO:0006355,GO:0043565,GO:0003700,GO:0005634,GO:0006355,GO:0043565,GO:0003700,GO:0005634,GO:0006355,GO:0043565,GO:0003700,GO:0005634,GO:0006355,GO:0043565
contig764.g707.t1	RHA1.winged-helix DNA-binding transcription factor family protein_%%%_HSF A4A.heat shock transcription factor A4A	GO:0003700,GO:0005634,GO:0006355,GO:0043565,GO:0003700,GO:0005634,GO:0006355,GO:0043565,GO:0003700,GO:0005634,GO:0006355,GO:0043565,GO:0003700,GO:0005634,GO:0006355,GO:0043565,GO:0003700,GO:0005634,GO:0006355,GO:0043565,GO:0003700,GO:0005634,GO:0006355,GO:0043565
contig390.g481.t1	RHA1.winged-helix DNA-binding transcription factor family protein_%%%_HSF A4A.heat shock transcription factor A4A	GO:0003700,GO:0005634,GO:0006355,GO:0043565,GO:0003700,GO:0005634,GO:0006355,GO:0043565,GO:0003700,GO:0005634,GO:0006355,GO:0043565,GO:0005576,GO:0003700,GO:0005634,GO:0006355,GO:0043565,GO:0003700,GO:0005634,GO:0006355,GO:0043565,GO:0003700,GO:0005634,GO:0006355,GO:0043565
contig764.g8.t1	AT1G32700.PLATZ transcription factor family protein_%%%_AT5G46710.PLATZ transcription factor family protein_%%%_AT4G17900.PLATZ transcription factor family protein	n/a
contig371.g46.t1	AT1G32700.PLATZ transcription factor family protein_%%%_AT5G46710.PLATZ transcription factor family protein_%%%_AT4G17900.PLATZ transcription factor family protein	n/a
contig565.g158.t1	CUL1.cullin 1	GO:0006511,GO:0031625
contig390.g322.t1	AT1G01260.basic helix-loop-helix (bHLH) DNA-binding superfamily protein_%%%_AIB.ABA-inducible BHLH-type transcription factor	GO:0046983,GO:0046983,GO:0046983,GO:0046983,GO:0046983,GO:0046983
contig89.g105.t1	AT1G10020.formin-like protein (DUF1005)	n/a
contig903.g8.t1	AT1G10020.formin-like protein (DUF1005)	n/a
contig902.g34.t1	AT1G10020.formin-like protein (DUF1005)	n/a
contig390.g608.t1	AT4G29310.DUF1005 family protein (DUF1005)	n/a
contig546.g289.t1	RWA3.O-acetyltransferase family protein_%%%_RWA4.O-acetyltransferase family protein_%%%_RWA1.O-acetyltransferase family protein	n/a
contig678.g294.t1	GRIK2.geminivirus rep interacting kinase 2_%%%_GRIK1.geminivirus rep interacting kinase 1	GO:0004672,GO:0005524,GO:0006468,GO:0005524,GO:0004674,GO:0004674,GO:0004672,GO:0006468,GO:0005524,GO:0004713,GO:0006468,GO:0004672,GO:0005524,GO:0006468,GO:0004672,GO:0005524,GO:0006468,GO:0004672,GO:0005524,GO:0006468,GO:0004672,GO:0006468,GO:0004672,GO:0006468,GO:0004672,GO:0005524,GO:0006468
contig678.g294.t2	GRIK2.geminivirus rep interacting kinase 2_%%%_GRIK1.geminivirus rep interacting kinase 1	GO:0004672,GO:0005524,GO:0006468,GO:0004672,GO:0006468,GO:0004672,GO:0006468,GO:0004672,GO:0006468,GO:0004672,GO:0005524,GO:0006468,GO:0004672,GO:0005524,GO:0006468,GO:0004672,GO:0005524,GO:0006468,GO:0004672,GO:0005524,GO:0006468,GO:0004674,GO:0004674,GO:0004713,GO:0006468,GO:0005524,GO:0005524
contig896.g171.t1	GRIK2.geminivirus rep interacting kinase 2_%%%_GRIK1.geminivirus rep interacting kinase 1	GO:0004672,GO:0005524,GO:0006468,GO:0005524,GO:0004672,GO:0005524,GO:0006468,GO:0004672,GO:0005524,GO:0006468,GO:0004672,GO:0006468
contig499.g15.t1	GRIK2.geminivirus rep interacting kinase 2_%%%_GRIK1.geminivirus rep interacting kinase 1	GO:0004672,GO:0005524,GO:0006468,GO:0004672,GO:0005524,GO:0006468,GO:0005524,GO:0004672,GO:0005524,GO:0006468,GO:0004672,GO:0006468
contig421.g491.t1	ZAT11.C2H2 and C2HC zinc fingers superfamily protein_%%%_AT3G53600.C2H2-type zinc finger family protein_%%%_AT2G28710.C2H2-type zinc finger family protein	GO:0003676,GO:0003676,GO:0003676,GO:0003676,GO:0003676,GO:0003676,GO:0003676
contig570.g584.t1	AT1G06070.Basic-leucine zipper (bZIP) transcription factor family protein_%%%_AT2G31370.Basic-leucine zipper (bZIP) transcription factor family protein	GO:0003700,GO:0006355,GO:0003700,GO:0006355,GO:0003700,GO:0006355
contig634.g91.t1	AT1G06070.Basic-leucine zipper (bZIP) transcription factor family protein_%%%_AT2G31370.Basic-leucine zipper (bZIP) transcription factor family protein	GO:0003700,GO:0006355,GO:0003700,GO:0006355
contig635.g14.t1	AT1G06070.Basic-leucine zipper (bZIP) transcription factor family protein_%%%_AT2G31370.Basic-leucine zipper (bZIP) transcription factor family protein	GO:0003700,GO:0006355,GO:0003700,GO:0006355
contig546.g2911.t1	AT1G06070.Basic-leucine zipper (bZIP) transcription factor family protein_%%%_AT2G31370.Basic-leucine zipper (bZIP) transcription factor family protein	GO:0003700,GO:0006355,GO:0003700,GO:0006355,GO:0003700,GO:0006355
contig512.g42.t1	SNRK2.3.sucrose nonfermenting 1(SNF1)-related protein kinase 2.3_%%%_SNRK2.2.SNF1-related protein kinase 2.2	GO:0004672,GO:0006468,GO:0004672,GO:0005524,GO:0006468,GO:0004672,GO:0005524,GO:0006468,GO:0004672,GO:0006468,GO:0004672,GO:0005524,GO:0006468,GO:0005524
contig549.g113.t1	OST1.Protein kinase superfamily protein	GO:0004672,GO:0005524,GO:0006468,GO:0004672,GO:0006468,GO:0004672,GO:0005524,GO:0006468,GO:0004672,GO:0005524,GO:0006468,GO:0005524
contig905.g12.t1	OST1.Protein kinase superfamily protein	GO:0004672,GO:0005524,GO:0006468,GO:0005524,GO:0004672,GO:0006468,GO:0004672,GO:0005524,GO:0006468,GO:0004672,GO:0005524,GO:0006468
contig522.g51.t1	AT2G21030.BREVIS RADIX-like protein_%%%_BRX.DZC (Disease resistance/zinc finger/chromosome condensation-like region) domain containing protein_%%%_BRXL1.BREVIS RADIX-like 1	n/a
contig764.g113.t1	AT2G21030.BREVIS RADIX-like protein_%%%_BRX.DZC (Disease resistance/zinc finger/chromosome condensation-like region) domain containing protein_%%%_BRXL1.BREVIS RADIX-like 1	n/a
contig803.g6.t1	AT2G21030.BREVIS RADIX-like protein_%%%_BRX.DZC (Disease resistance/zinc finger/chromosome condensation-like region) domain containing protein_%%%_BRXL1.BREVIS RADIX-like 1	n/a
contig770.g11.t1	ENODL4.early nodulin-like protein 4_%%%_ENODL3.early nodulin-like protein 3	GO:0009055,GO:0009055,GO:0009055
contig546.g610.t1	ENODL4.early nodulin-like protein 4_%%%_ENODL3.early nodulin-like protein 3	GO:0009055,GO:0009055,GO:0009055
contig65.g41.t1	ENODL4.early nodulin-like protein 4_%%%_ENODL3.early nodulin-like protein 3	GO:0009055,GO:0009055,GO:0009055
contig390.g518.t1	AT3G46930.Protein kinase superfamily protein_%%%_AT5G58950.Protein kinase superfamily protein	GO:0004672,GO:0006468,GO:0004672,GO:0006468,GO:0004672,GO:0006468,GO:0004672,GO:0006468,GO:0004672,GO:0006468,GO:0004672,GO:0005524,GO:0006468,GO:0004672,GO:0006468,GO:0004672,GO:0005524,GO:0006468,GO:0004672,GO:0006468
contig823.g7.t1	AT3G46930.Protein kinase superfamily protein_%%%_AT5G58950.Protein kinase superfamily protein	GO:0004672,GO:0006468,GO:0004672,GO:0006468,GO:0004672,GO:0006468,GO:0004672,GO:0006468,GO:0004672,GO:0006468,GO:0004672,GO:0005524,GO:0006468,GO:0004672,GO:0005524,GO:0006468,GO:0004672,GO:0006468,GO:0004672,GO:0006468
contig557.g889.t1	AT3G46930.Protein kinase superfamily protein_%%%_AT5G58950.Protein kinase superfamily protein	GO:0004672,GO:0005524,GO:0006468,GO:0004672,GO:0006468,GO:0004672,GO:0006468,GO:0004672,GO:0006468,GO:0004672,GO:0006468,GO:0004672,GO:0006468,GO:0004672,GO:0006468,GO:0004672,GO:0006468,GO:0004672,GO:0005524,GO:0006468
contig153.g28.t1	AT1G76380.DNA-binding bromodomain-containing protein_%%%_AT1G20670.DNA-binding bromodomain-containing protein	GO:0005515,GO:0005515,GO:0005515,GO:0005515,GO:0005515,GO:0005515,GO:0005515,GO:0005515,GO:0005515
contig691.g700.t1	AT1G76380.DNA-binding bromodomain-containing protein_%%%_AT1G20670.DNA-binding bromodomain-containing protein	n/a
contig300.g15.t1	AT1G76380.DNA-binding bromodomain-containing protein_%%%_AT1G20670.DNA-binding bromodomain-containing protein	GO:0005515,GO:0005515,GO:0005515,GO:0005515,GO:0005515,GO:0005515,GO:0005515,GO:0005515
contig95.g725.t1	AT1G76380.DNA-binding bromodomain-containing protein_%%%_AT1G20670.DNA-binding bromodomain-containing protein	GO:0005515,GO:0005515,GO:0005515,GO:0005515,GO:0005515,GO:0005515,GO:0005515,GO:0005515
contig705.g1348.t1	EMB1075.Pyridoxal phosphate (PLP)-dependent transferases superfamily protein	GO:0003824,GO:0016831,GO:0019752,GO:0030170,GO:0016831,GO:0003824
contig705.g1346.t1	EMB1075.Pyridoxal phosphate (PLP)-dependent transferases superfamily protein	GO:0003824,GO:0016831,GO:0003824,GO:0016831,GO:0019752,GO:0030170
contig705.g1351.t1	EMB1075.Pyridoxal phosphate (PLP)-dependent transferases superfamily protein	GO:0016831,GO:0019752,GO:0030170,GO:0003824,GO:0016831,GO:0003824
contig623.g2.t1	EMB1075.Pyridoxal phosphate (PLP)-dependent transferases superfamily protein	GO:0003824,GO:0016831,GO:0016831,GO:0019752,GO:0030170
contig546.g3201.t1	EMB1075.Pyridoxal phosphate (PLP)-dependent transferases superfamily protein	GO:0016831,GO:0003824,GO:0003824,GO:0016831,GO:0019752,GO:0030170
contig622.g15.t1	EMB1075.Pyridoxal phosphate (PLP)-dependent transferases superfamily protein	GO:0003824,GO:0016831,GO:0003824,GO:0016831,GO:0019752,GO:0030170
contig89.g1661.t1	AT1G08800.myosin-binding protein (Protein of unknown function, DUF593)	n/a
contig117.g21.t1	AT1G08800.myosin-binding protein (Protein of unknown function, DUF593)	n/a
contig691.g8.t1	VAM3.Syntaxin/t-SNARE family protein_%%%_SYP23.syntaxin of plants 23	GO:0005484,GO:0006886,GO:0016020,GO:0016020,GO:0016020,GO:0016192,GO:0016020
contig294.g57.t1	AT5G56260.Ribonuclease E inhibitor RraA/Dimethylmenaquinone methyltransferase	GO:0008428,GO:0051252
contig95.g645.t1	AT3G02770.Ribonuclease E inhibitor RraA/Dimethylmenaquinone methyltransferase_%%%_AT5G16450.Ribonuclease E inhibitor RraA/Dimethylmenaquinone methyltransferase	GO:0008428,GO:0051252
contig149.g45.t1	AT3G02770.Ribonuclease E inhibitor RraA/Dimethylmenaquinone methyltransferase_%%%_AT5G16450.Ribonuclease E inhibitor RraA/Dimethylmenaquinone methyltransferase	GO:0008428,GO:0051252
contig691.g504.t1	AT3G02770.Ribonuclease E inhibitor RraA/Dimethylmenaquinone methyltransferase_%%%_AT5G16450.Ribonuclease E inhibitor RraA/Dimethylmenaquinone methyltransferase	GO:0008428,GO:0051252
contig16.g53.t1	Fh5.formin homology5_%%%_FH3.formin 3	n/a
contig1.g579.t1	Fh5.formin homology5_%%%_FH3.formin 3	n/a
contig546.g798.t1	HD1.histone deacetylase 1	GO:0004407,GO:0016575,GO:0004407,GO:0016575,GO:0004407,GO:0016575,GO:0004407,GO:0016575,GO:0004407,GO:0016575,GO:0004407,GO:0016575,GO:0004407,GO:0016575,GO:0004407,GO:0016575
contig292.g1.t1	HD1.histone deacetylase 1	GO:0004407,GO:0016575,GO:0004407,GO:0016575,GO:0004407,GO:0016575,GO:0004407,GO:0016575,GO:0004407,GO:0016575,GO:0004407,GO:0016575,GO:0004407,GO:0016575,GO:0004407,GO:0016575
contig570.g117.t1	AT4G00840.DHHC-type zinc finger family protein	n/a
contig457.g348.t1	AT1G60970.SNARE-like superfamily protein_%%%_AT4G08520.SNARE-like superfamily protein_%%%_AT3G09800.SNARE-like superfamily protein	GO:0006810
contig544.g2103.t1	AT1G60970.SNARE-like superfamily protein_%%%_AT4G08520.SNARE-like superfamily protein_%%%_AT3G09800.SNARE-like superfamily protein	GO:0006810
contig468.g26.t1	AT5G12900.DNA double-strand break repair RAD50 ATPase	n/a
contig50.g16.t1	AT5G12900.DNA double-strand break repair RAD50 ATPase	n/a
contig550.g1.t1	AT5G12900.DNA double-strand break repair RAD50 ATPase	n/a
contig546.g1503.t1	APC3.Mitochondrial substrate carrier family protein_%%%_APC1.Mitochondrial substrate carrier family protein_%%%_APC2.Mitochondrial substrate carrier family protein	GO:0005509,GO:0005509,GO:0005509,GO:0005509,GO:0005509,GO:0005509,GO:0005509,GO:0005509,GO:0005509,GO:0005509,GO:0005509,GO:0055085,GO:0055085,GO:0055085,GO:0055085,GO:0055085,GO:0055085
contig557.g1209.t1	APC3.Mitochondrial substrate carrier family protein_%%%_APC1.Mitochondrial substrate carrier family protein_%%%_APC2.Mitochondrial substrate carrier family protein	GO:0005509,GO:0005509,GO:0005509,GO:0005509,GO:0005509,GO:0005509,GO:0005509,GO:0005509,GO:0005509,GO:0055085,GO:0055085,GO:0055085,GO:0055085,GO:0055085,GO:0055085,GO:0005509,GO:0005509
contig66.g22.t1	APC3.Mitochondrial substrate carrier family protein_%%%_APC1.Mitochondrial substrate carrier family protein_%%%_APC2.Mitochondrial substrate carrier family protein	GO:0005509,GO:0005509,GO:0005509,GO:0005509,GO:0005509,GO:0005509,GO:0005509,GO:0005509,GO:0005509,GO:0005509,GO:0055085,GO:0055085,GO:0055085,GO:0055085,GO:0055085,GO:0055085,GO:0005509
contig546.g415.t1	AT3G61700.helicase with zinc finger protein_%%%_AT2G46420.helicase with zinc finger protein	n/a
contig554.g539.t1	AT3G61700.helicase with zinc finger protein_%%%_AT2G46420.helicase with zinc finger protein	n/a
contig560.g110.t1	ATR1.P450 reductase 1_%%%_ATR2.P450 reductase 2	GO:0016491,GO:0055114,GO:0010181,GO:0016491,GO:0055114,GO:0016491,GO:0055114,GO:0010181,GO:0055114,GO:0010181,GO:0055114,GO:0010181,GO:0055114,GO:0010181,GO:0055114,GO:0016491,GO:0055114,GO:0016491,GO:0055114,GO:0016491,GO:0055114,GO:0010181
contig552.g293.t1	ATR1.P450 reductase 1_%%%_ATR2.P450 reductase 2	GO:0010181,GO:0016491,GO:0055114,GO:0016491,GO:0055114,GO:0003958,GO:0055114,GO:0016491,GO:0055114,GO:0010181,GO:0055114,GO:0010181,GO:0055114,GO:0010181,GO:0055114,GO:0016491,GO:0055114,GO:0010181,GO:0016491,GO:0055114,GO:0016491,GO:0055114,GO:0016491,GO:0055114,GO:0016491,GO:0055114,GO:0016491,GO:0055114,GO:0016491,GO:0055114,GO:0016491,GO:0055114,GO:0016491,GO:0055114
contig806.g16.t1	ATR1.P450 reductase 1_%%%_ATR2.P450 reductase 2	GO:0016491,GO:0055114,GO:0016491,GO:0055114,GO:0010181,GO:0010181,GO:0016491,GO:0055114,GO:0010181,GO:0055114,GO:0010181,GO:0055114,GO:0010181,GO:0055114,GO:0016491,GO:0055114,GO:0016491,GO:0055114,GO:0016491,GO:0055114,GO:0016491,GO:0055114,GO:0016491,GO:0055114,GO:0016491,GO:0055114,GO:0016491,GO:0055114,GO:0016491,GO:0055114,GO:0016491,GO:0055114,GO:0003958,GO:0055114
contig540.g73.t1	AGG3.guanine nucleotide-binding protein subunit gamma	n/a
contig488.g64.t1	AGG3.guanine nucleotide-binding protein subunit gamma	n/a
contig544.g1893.t1	AGG3.guanine nucleotide-binding protein subunit gamma	n/a
contig544.g1919.t1	AT1G14710.hydroxyproline-rich glycoprotein family protein	n/a
contig678.g282.t1	AT1G14710.hydroxyproline-rich glycoprotein family protein	n/a
contig137.g9.t1	AT1G14710.hydroxyproline-rich glycoprotein family protein	n/a
contig896.g132.t1	NAC074.NAC domain containing protein 74	GO:0003677,GO:0006355,GO:0003677,GO:0006355,GO:0003677,GO:0006355
contig95.g971.t1	NAC074.NAC domain containing protein 74	GO:0003677,GO:0006355,GO:0003677,GO:0006355,GO:0003677,GO:0006355
contig570.g233.t1	AT5G54130.Calcium-binding endonuclease/exonuclease/phosphatase family	GO:0005509,GO:0005509
contig7.g5.t1	AT5G54130.Calcium-binding endonuclease/exonuclease/phosphatase family	n/a
contig2.g662.t1	AT5G54130.Calcium-binding endonuclease/exonuclease/phosphatase family	n/a
contig267.g226.t1	AT1G13920.Remorin family protein_%%%_AT1G69325.Remorin family protein_%%%_AT5G61280.Remorin family protein	n/a
contig354.g18.t1	AT1G13920.Remorin family protein_%%%_AT1G69325.Remorin family protein_%%%_AT5G61280.Remorin family protein	n/a
contig278.g11.t1	AT1G13920.Remorin family protein_%%%_AT1G69325.Remorin family protein_%%%_AT5G61280.Remorin family protein	n/a
contig705.g1395.t1	AT3G11530.Vacuolar protein sorting 55 (VPS55) family protein	n/a
contig1.g199.t1	AT1G32410.Vacuolar protein sorting 55 (VPS55) family protein	n/a
contig557.g998.t1	NAP1.3_%%%_NAP1.1_%%%_NAP1.2	GO:0005634,GO:0006334,GO:0005634,GO:0006334
contig2.g646.t1	NGA1.AP2/B3-like transcriptional factor family protein_%%%_NGA2.AP2/B3-like transcriptional factor family protein	GO:0003677,GO:0003677,GO:0003677,GO:0003677
contig570.g240.t1	NGA1.AP2/B3-like transcriptional factor family protein_%%%_NGA2.AP2/B3-like transcriptional factor family protein	GO:0003677,GO:0003677,GO:0003677,GO:0003677
contig577.g8.t1	AT1G21350.Thioredoxin superfamily protein	GO:0045454,GO:0016491
contig572.g42.t1	AT1G21350.Thioredoxin superfamily protein	GO:0045454,GO:0016491
contig1.g646.t1	CLL1.allergen-like protein_%%%_CLL2.EPIDERMAL PATTERNING FACTOR-like protein	n/a
contig89.g2178.t1	MEE57.DNA (cytosine-5-)-methyltransferase family protein_%%%_DMT2.DNA methyltransferase 2_%%%_AT4G08990.DNA (cytosine-5-)-methyltransferase family protein_%%%_MET1.methyltransferase 1	GO:0003886,GO:0005634,GO:0090116,GO:0003886,GO:0005634,GO:0090116,GO:0003886,GO:0005634,GO:0090116,GO:0003886,GO:0005634,GO:0090116,GO:0003682,GO:0003682,GO:0008168,GO:0003676,GO:0008270,GO:0003676,GO:0008270,GO:0008168,GO:0008168,GO:0008168,GO:0003682,GO:0003682,GO:0003682,GO:0003682,GO:0003676,GO:0008270
contig113.g16.t1	MEE57.DNA (cytosine-5-)-methyltransferase family protein_%%%_DMT2.DNA methyltransferase 2_%%%_AT4G08990.DNA (cytosine-5-)-methyltransferase family protein_%%%_MET1.methyltransferase 1	GO:0008168,GO:0003682,GO:0003682,GO:0003682,GO:0003682,GO:0008168,GO:0008168,GO:0008168,GO:0003682,GO:0003682,GO:0003886,GO:0005634,GO:0090116,GO:0003886,GO:0005634,GO:0090116,GO:0003886,GO:0005634,GO:0090116,GO:0003886,GO:0005634,GO:0090116,GO:0003886,GO:0005634,GO:0090116
contig544.g1744.t1	MEE57.DNA (cytosine-5-)-methyltransferase family protein_%%%_DMT2.DNA methyltransferase 2_%%%_AT4G08990.DNA (cytosine-5-)-methyltransferase family protein_%%%_MET1.methyltransferase 1	GO:0003682,GO:0003682,GO:0003682,GO:0003682,GO:0003682,GO:0003682,GO:0008168,GO:0003886,GO:0005634,GO:0090116,GO:0003886,GO:0005634,GO:0090116,GO:0003886,GO:0005634,GO:0090116,GO:0003886,GO:0005634,GO:0090116,GO:0008168,GO:0008168,GO:0008168
contig259.g20.t1	AT5G53620.RNA polymerase II degradation factor	n/a
contig750.g169.t1	AT5G53620.RNA polymerase II degradation factor	n/a
contig572.g261.t1	AT1G77600.ARM repeat superfamily protein	GO:0005488,GO:0005488,GO:0005488,GO:0005488,GO:0005488
contig678.g284.t1	KAN.Homeodomain-like superfamily protein	GO:0003677
contig137.g7.t1	KAN.Homeodomain-like superfamily protein	GO:0003677
contig544.g1916.t1	KAN.Homeodomain-like superfamily protein	GO:0003677
contig857.g30.t1	SDIR1.RING/U-box superfamily protein	n/a
contig421.g565.t1	SDIR1.RING/U-box superfamily protein	n/a
contig417.g23.t1	SDIR1.RING/U-box superfamily protein	n/a
contig585.g444.t1	SDIR1.RING/U-box superfamily protein	n/a
contig199.g1614.t1	SDIR1.RING/U-box superfamily protein	n/a
contig275.g272.t1	AT2G39300.CAP-gly domain linker_%%%_AT3G55060.CAP-gly domain linker	n/a
contig564.g378.t1	AT2G39300.CAP-gly domain linker_%%%_AT3G55060.CAP-gly domain linker	n/a
contig627.g131.t1	AT2G39300.CAP-gly domain linker_%%%_AT3G55060.CAP-gly domain linker	n/a
contig2.g970.t1	AT2G39300.CAP-gly domain linker_%%%_AT3G55060.CAP-gly domain linker	n/a
contig352.g6.t1	AT5G65260.RNA-binding (RRM/RBD/RNP motifs) family protein_%%%_AT5G10350.RNA-binding (RRM/RBD/RNP motifs) family protein	GO:0003676,GO:0003676,GO:0003676,GO:0003676
contig580.g87.t1	AT5G65260.RNA-binding (RRM/RBD/RNP motifs) family protein_%%%_AT5G10350.RNA-binding (RRM/RBD/RNP motifs) family protein	GO:0003676,GO:0003676,GO:0003676,GO:0003676
contig512.g45.t1	PABN1.polyadenylate-binding protein 1	GO:0003676,GO:0003676,GO:0003676,GO:0003676
contig294.g37.t1	CCC1.cation-chloride co-transporter 1	GO:0006810,GO:0016020,GO:0055085,GO:0005215,GO:0006811,GO:0016020,GO:0005215,GO:0006811,GO:0016020
contig566.g46.t1	AT5G03990.FK506-binding-like protein	n/a
contig395.g56.t1	AT5G03990.FK506-binding-like protein	n/a
contig3.g500.t1	AT5G03990.FK506-binding-like protein	n/a
contig199.g1154.t1	AT5G03990.FK506-binding-like protein	n/a
contig199.g1155.t1	AT5G03990.FK506-binding-like protein	n/a
contig678.g337.t1	AT1G19170.Pectin lyase-like superfamily protein_%%%_AT3G42950.Pectin lyase-like superfamily protein	GO:0004650,GO:0005975
contig580.g261.t1	AT1G19170.Pectin lyase-like superfamily protein_%%%_AT3G42950.Pectin lyase-like superfamily protein	GO:0004650,GO:0005975
contig290.g3.t1	AT1G19170.Pectin lyase-like superfamily protein_%%%_AT3G42950.Pectin lyase-like superfamily protein	GO:0004650,GO:0005975
contig488.g74.t1	AT1G19170.Pectin lyase-like superfamily protein_%%%_AT3G42950.Pectin lyase-like superfamily protein	GO:0004650,GO:0005975
contig540.g60.t1	AT1G19170.Pectin lyase-like superfamily protein_%%%_AT3G42950.Pectin lyase-like superfamily protein	GO:0004650,GO:0005975
contig544.g1932.t1	THO2.THO2	n/a
contig764.g31.t1	PIRL5.plant intracellular ras group-related LRR 5_%%%_PIRL4.plant intracellular ras group-related LRR 4	GO:0005515,GO:0005515,GO:0005515,GO:0005515,GO:0005515,GO:0005515,GO:0005515,GO:0005515,GO:0005515,GO:0005515,GO:0005515,GO:0005515
contig684.g14.t1	PIRL5.plant intracellular ras group-related LRR 5_%%%_PIRL4.plant intracellular ras group-related LRR 4	GO:0005515,GO:0005515,GO:0005515,GO:0005515,GO:0005515,GO:0005515,GO:0005515,GO:0005515,GO:0005515,GO:0005515
contig685.g13.t1	PIRL5.plant intracellular ras group-related LRR 5_%%%_PIRL4.plant intracellular ras group-related LRR 4	GO:0005515,GO:0005515,GO:0005515,GO:0005515,GO:0005515,GO:0005515,GO:0005515,GO:0005515,GO:0005515,GO:0005515,GO:0005515,GO:0005515,GO:0005515
contig677.g37.t1	PIRL5.plant intracellular ras group-related LRR 5_%%%_PIRL4.plant intracellular ras group-related LRR 4	GO:0005515,GO:0005515,GO:0005515,GO:0005515,GO:0005515,GO:0005515,GO:0005515,GO:0005515,GO:0005515,GO:0005515,GO:0005515,GO:0005515,GO:0005515
contig294.g17.t1	PIRL5.plant intracellular ras group-related LRR 5_%%%_PIRL4.plant intracellular ras group-related LRR 4	GO:0005515,GO:0005515,GO:0005515,GO:0005515,GO:0005515,GO:0005515,GO:0005515,GO:0005515,GO:0005515,GO:0005515,GO:0005515,GO:0005515,GO:0005515
contig920.g147.t1	UXS5.UDP-XYL synthase 5_%%%_UXS3.UDP-glucuronic acid decarboxylase 3_%%%_UXS6.UDP-XYL synthase 6	n/a
contig498.g19.t1	UXS5.UDP-XYL synthase 5_%%%_UXS3.UDP-glucuronic acid decarboxylase 3_%%%_UXS6.UDP-XYL synthase 6	n/a
contig222.g332.t1	AT1G21610.wound-responsive family protein_%%%_AT1G77310.wound-responsive family protein	n/a
contig738.g17.t1	AT1G21610.wound-responsive family protein_%%%_AT1G77310.wound-responsive family protein	n/a
contig737.g16.t1	AT1G21610.wound-responsive family protein_%%%_AT1G77310.wound-responsive family protein	n/a
contig572.g150.t1	AT1G21610.wound-responsive family protein_%%%_AT1G77310.wound-responsive family protein	n/a
contig710.g5.t1	AT1G21610.wound-responsive family protein_%%%_AT1G77310.wound-responsive family protein	n/a
contig179.g12.t1	AT3G15430.Regulator of chromosome condensation (RCC1) family protein	n/a
contig570.g297.t1	AT3G15430.Regulator of chromosome condensation (RCC1) family protein	n/a
contig2.g972.t1	EEL.Basic-leucine zipper (bZIP) transcription factor family protein_%%%_AREB3.ABA-responsive element binding protein 3	GO:0003700,GO:0006355
contig430.g27.t1	EEL.Basic-leucine zipper (bZIP) transcription factor family protein_%%%_AREB3.ABA-responsive element binding protein 3	GO:0003700,GO:0006355,GO:0003700,GO:0006355,GO:0003700,GO:0006355,GO:0003700,GO:0006355
contig421.g128.t1	EEL.Basic-leucine zipper (bZIP) transcription factor family protein_%%%_AREB3.ABA-responsive element binding protein 3	GO:0003700,GO:0006355,GO:0003700,GO:0006355,GO:0003700,GO:0006355,GO:0003700,GO:0006355
contig536.g37.t1	NRT1.1.nitrate transporter 1.1	GO:0005215,GO:0006810,GO:0016020,GO:0005215,GO:0006857,GO:0016020,GO:0005215,GO:0006810,GO:0016020
contig918.g55.t1	NRT1.1.nitrate transporter 1.1	GO:0005215,GO:0006810,GO:0016020,GO:0005215,GO:0006857,GO:0016020,GO:0005215,GO:0006810,GO:0016020
contig918.g56.t1	NRT1.1.nitrate transporter 1.1	GO:0005215,GO:0006810,GO:0016020,GO:0005215,GO:0006810,GO:0016020
contig536.g38.t1	NRT1.1.nitrate transporter 1.1	GO:0005215,GO:0006810,GO:0016020,GO:0005215,GO:0006810,GO:0016020
contig879.g2.t1	SPHK2.Diacylglycerol kinase family protein_%%%_SPHK1.sphingosine kinase 1	GO:0016301,GO:0016301,GO:0003951,GO:0008152,GO:0016301
contig553.g404.t1	SPHK2.Diacylglycerol kinase family protein_%%%_SPHK1.sphingosine kinase 1	GO:0003951,GO:0008152,GO:0016301,GO:0016301,GO:0016301
contig222.g465.t1	AT5G09850.Transcription elongation factor (TFIIS) family protein	GO:0005634,GO:0005634,GO:0005634,GO:0005634
contig227.g28.t1	AT5G09850.Transcription elongation factor (TFIIS) family protein	GO:0005634,GO:0005634,GO:0005634,GO:0005634
contig572.g330.t1	AT5G09850.Transcription elongation factor (TFIIS) family protein	GO:0005634,GO:0005634,GO:0005634,GO:0005634
contig190.g23.t1	AT5G09850.Transcription elongation factor (TFIIS) family protein	GO:0005634,GO:0005634,GO:0005634,GO:0005634
contig572.g370.t1	AT5G09850.Transcription elongation factor (TFIIS) family protein	n/a
contig557.g1041.t1	UBC1.ubiquitin carrier protein 1_%%%_UBC2.ubiquiting-conjugating enzyme 2	n/a
contig72.g23.t1	UBC1.ubiquitin carrier protein 1_%%%_UBC2.ubiquiting-conjugating enzyme 2	n/a
contig30.g15.t1	CLC-C.chloride channel C	GO:0005247,GO:0006821,GO:0016020,GO:0055085,GO:0005247,GO:0006821,GO:0016020,GO:0005247,GO:0006821,GO:0016020,GO:0005247,GO:0006821,GO:0016020,GO:0005247,GO:0006821,GO:0016020,GO:0005247,GO:0006821,GO:0016020,GO:0005216,GO:0055085,GO:0005216,GO:0055085,GO:0005247,GO:0006821,GO:0016020,GO:0055085,GO:0005247,GO:0006821,GO:0016020,GO:0055085,GO:0005247,GO:0006821,GO:0016020,GO:0055085,GO:0005247,GO:0006821,GO:0016020,GO:0055085,GO:0005247,GO:0006821,GO:0016020,GO:0055085,GO:0005247,GO:0006821,GO:0016020,GO:0055085,GO:0005247,GO:0006821,GO:0016020,GO:0055085,GO:0005216,GO:0055085
contig546.g2790.t1	CLC-C.chloride channel C	GO:0005247,GO:0006821,GO:0016020,GO:0055085,GO:0005247,GO:0006821,GO:0016020,GO:0005247,GO:0006821,GO:0016020,GO:0005247,GO:0006821,GO:0016020,GO:0005247,GO:0006821,GO:0016020,GO:0005247,GO:0006821,GO:0016020,GO:0005247,GO:0006821,GO:0016020,GO:0055085,GO:0005247,GO:0006821,GO:0016020,GO:0055085,GO:0005247,GO:0006821,GO:0016020,GO:0055085,GO:0005247,GO:0006821,GO:0016020,GO:0055085,GO:0005247,GO:0006821,GO:0016020,GO:0055085,GO:0005247,GO:0006821,GO:0016020,GO:0055085,GO:0005247,GO:0006821,GO:0016020,GO:0055085,GO:0005216,GO:0055085,GO:0005216,GO:0055085,GO:0005216,GO:0055085
contig222.g254.t1	CLC-C.chloride channel C	GO:0005247,GO:0006821,GO:0016020,GO:0055085,GO:0005247,GO:0006821,GO:0016020,GO:0055085,GO:0005247,GO:0006821,GO:0016020,GO:0055085,GO:0005247,GO:0006821,GO:0016020,GO:0055085,GO:0005247,GO:0006821,GO:0016020,GO:0055085,GO:0005247,GO:0006821,GO:0016020,GO:0055085,GO:0005247,GO:0006821,GO:0016020,GO:0055085,GO:0005247,GO:0006821,GO:0016020,GO:0005247,GO:0006821,GO:0016020,GO:0005247,GO:0006821,GO:0016020,GO:0005247,GO:0006821,GO:0016020,GO:0005247,GO:0006821,GO:0016020,GO:0005216,GO:0055085,GO:0005247,GO:0006821,GO:0016020,GO:0055085,GO:0005216,GO:0055085,GO:0005216,GO:0055085
contig870.g18.t1	NPGR2.no pollen germination related 2	GO:0005515,GO:0005515,GO:0005515,GO:0005515,GO:0005515,GO:0005515,GO:0005515,GO:0005515,GO:0005515,GO:0005515,GO:0005515,GO:0005515,GO:0005515,GO:0005515
contig457.g338.t1	NPGR2.no pollen germination related 2	GO:0005515,GO:0005515,GO:0005515,GO:0005515,GO:0005515,GO:0005515,GO:0005515,GO:0005515,GO:0005515,GO:0005515,GO:0005515,GO:0005515,GO:0005515,GO:0005515,GO:0005515
contig764.g344.t1	AT1G12760.Zinc finger, C3HC4 type (RING finger) family protein_%%%_AT1G63170.Zinc finger, C3HC4 type (RING finger) family protein	n/a
contig377.g12.t1	AT1G12760.Zinc finger, C3HC4 type (RING finger) family protein_%%%_AT1G63170.Zinc finger, C3HC4 type (RING finger) family protein	n/a
contig418.g260.t1	AT1G12760.Zinc finger, C3HC4 type (RING finger) family protein_%%%_AT1G63170.Zinc finger, C3HC4 type (RING finger) family protein	n/a
contig851.g24.t1	AT1G12760.Zinc finger, C3HC4 type (RING finger) family protein_%%%_AT1G63170.Zinc finger, C3HC4 type (RING finger) family protein	n/a
contig572.g283.t1	AT5G67090.Subtilisin-like serine endopeptidase family protein	GO:0004252,GO:0006508,GO:0004252,GO:0006508,GO:0004252,GO:0006508,GO:0004252,GO:0006508
contig188.g11.t1	AT5G67090.Subtilisin-like serine endopeptidase family protein	GO:0004252,GO:0006508,GO:0004252,GO:0006508,GO:0004252,GO:0006508,GO:0004672,GO:0005524,GO:0006468,GO:0004252,GO:0006508,GO:0005524,GO:0004672,GO:0005524,GO:0006468,GO:0004672,GO:0005524,GO:0006468,GO:0004672,GO:0006468
contig222.g499.t1	AT5G67090.Subtilisin-like serine endopeptidase family protein	GO:0004252,GO:0006508,GO:0004252,GO:0006508,GO:0004252,GO:0006508,GO:0004252,GO:0006508,GO:0004252,GO:0006508
contig227.g44.t1	AT5G67090.Subtilisin-like serine endopeptidase family protein	GO:0004252,GO:0006508,GO:0004252,GO:0006508,GO:0004252,GO:0006508,GO:0004252,GO:0006508
contig222.g501.t1	AT5G67090.Subtilisin-like serine endopeptidase family protein	GO:0004252,GO:0006508,GO:0004252,GO:0006508,GO:0004252,GO:0006508,GO:0004252,GO:0006508
contig227.g56.t1	AT5G67090.Subtilisin-like serine endopeptidase family protein	GO:0004252,GO:0006508,GO:0004252,GO:0006508,GO:0004252,GO:0006508,GO:0004252,GO:0006508
contig678.g538.t1	AT3G26670.magnesium transporter, putative (DUF803)	GO:0015095,GO:0015693,GO:0016021,GO:0015095,GO:0015693,GO:0016021
contig243.g4.t1	AT3G26670.magnesium transporter, putative (DUF803)	GO:0015095,GO:0015693,GO:0016021,GO:0015095,GO:0015693,GO:0016021
contig400.g13.t1	AT5G01660.influenza virus NS1A-binding protein	GO:0005515,GO:0005515,GO:0005515,GO:0005515,GO:0005515,GO:0005515,GO:0005515,GO:0005515,GO:0005515,GO:0005515
contig2.g994.t1	AT5G01660.influenza virus NS1A-binding protein	GO:0005515,GO:0005515,GO:0005515,GO:0005515,GO:0005515,GO:0005515,GO:0005515,GO:0005515,GO:0005515,GO:0005515
contig446.g37.t1	AT5G01660.influenza virus NS1A-binding protein	GO:0005515,GO:0005515,GO:0005515,GO:0005515,GO:0005515,GO:0005515,GO:0005515,GO:0005515,GO:0005515,GO:0005515,GO:0005515
contig421.g301.t1	AT5G01660.influenza virus NS1A-binding protein	GO:0005515,GO:0005515,GO:0005515,GO:0005515,GO:0005515,GO:0005515,GO:0005515,GO:0005515,GO:0005515,GO:0005515,GO:0005515
contig865.g20.t1	HKT1.high-affinity K transporter 1	GO:0006812,GO:0008324,GO:0055085
contig586.g34.t1	HKT1.high-affinity K transporter 1	GO:0006812,GO:0008324,GO:0055085
contig557.g858.t1	AT1G59660.Nucleoporin autopeptidase_%%%_AT1G10390.Nucleoporin autopeptidase	GO:0005643,GO:0006810,GO:0005643,GO:0006810,GO:0005643,GO:0006810,GO:0005643,GO:0006810
contig3.g693.t1	AT1G59660.Nucleoporin autopeptidase_%%%_AT1G10390.Nucleoporin autopeptidase	GO:0003676,GO:0005643,GO:0006810,GO:0005643,GO:0006810,GO:0005643,GO:0006810,GO:0005643,GO:0006810
contig383.g27.t1	AT1G59660.Nucleoporin autopeptidase_%%%_AT1G10390.Nucleoporin autopeptidase	GO:0005643,GO:0006810,GO:0005643,GO:0006810,GO:0005643,GO:0006810,GO:0005643,GO:0006810,GO:0003676
contig3.g692.t1	AT1G59660.Nucleoporin autopeptidase_%%%_AT1G10390.Nucleoporin autopeptidase	n/a
contig881.g17.t1	AT5G55060.Rab3 GTPase-activating protein catalytic subunit	GO:0005096,GO:0005096
contig882.g12.t1	AT5G55060.Rab3 GTPase-activating protein catalytic subunit	GO:0005096,GO:0005096
contig553.g244.t1	AT5G55060.Rab3 GTPase-activating protein catalytic subunit	GO:0005096,GO:0005096
contig89.g2254.t1	AT5G55060.Rab3 GTPase-activating protein catalytic subunit	GO:0005096,GO:0005096,GO:0005096
contig691.g287.t1	CDC2.cell division control 2	GO:0004672,GO:0005524,GO:0006468,GO:0005524,GO:0004672,GO:0006468,GO:0004672,GO:0005524,GO:0006468,GO:0004672,GO:0005524,GO:0006468
contig702.g33.t1	CDC2.cell division control 2	GO:0005524,GO:0004672,GO:0006468,GO:0004672,GO:0005524,GO:0006468,GO:0004672,GO:0005524,GO:0006468,GO:0004672,GO:0005524,GO:0006468
contig207.g893.t1	AT1G71140.MATE efflux family protein	GO:0006855,GO:0015238,GO:0015297,GO:0016020,GO:0055085,GO:0006855,GO:0015238,GO:0015297,GO:0016020,GO:0055085,GO:0006855,GO:0015238,GO:0015297,GO:0016020,GO:0055085
contig728.g593.t1	AT1G71140.MATE efflux family protein	GO:0006855,GO:0015238,GO:0015297,GO:0016020,GO:0055085,GO:0006855,GO:0015238,GO:0015297,GO:0016020,GO:0055085,GO:0006855,GO:0015238,GO:0015297,GO:0016020,GO:0055085
contig207.g873.t1	AT1G71140.MATE efflux family protein	GO:0006855,GO:0015238,GO:0015297,GO:0016020,GO:0055085,GO:0006855,GO:0015238,GO:0015297,GO:0016020,GO:0055085,GO:0006855,GO:0015238,GO:0015297,GO:0016020,GO:0055085
contig728.g587.t1	AT1G71140.MATE efflux family protein	GO:0006855,GO:0015238,GO:0015297,GO:0016020,GO:0055085,GO:0006855,GO:0015238,GO:0015297,GO:0016020,GO:0055085,GO:0006855,GO:0015238,GO:0015297,GO:0016020,GO:0055085
contig207.g887.t1	AT1G71140.MATE efflux family protein	n/a
contig119.g356.t1	ACYB-2.Cytochrome b561/ferric reductase transmembrane protein family	n/a
contig758.g19.t1	ACYB-2.Cytochrome b561/ferric reductase transmembrane protein family	n/a
contig392.g3.t1	AT5G27400.S-adenosyl-L-methionine-dependent methyltransferases superfamily protein	n/a
contig418.g252.t1	AT4G00755.F-box family protein	GO:0005515
contig441.g6.t1	AT4G00755.F-box family protein	GO:0005515
contig418.g249.t1	AT4G00755.F-box family protein	n/a
contig851.g31.t1	AT4G00755.F-box family protein	n/a
contig181.g30.t1	MAP3KA.mitogen-activated protein kinase kinase kinase 3	GO:0004672,GO:0005524,GO:0006468,GO:0004672,GO:0005524,GO:0006468,GO:0004672,GO:0005524,GO:0006468,GO:0005524
contig705.g1224.t1	MAP3KA.mitogen-activated protein kinase kinase kinase 3	GO:0004672,GO:0005524,GO:0006468,GO:0005524,GO:0004672,GO:0005524,GO:0006468,GO:0004672,GO:0005524,GO:0006468
contig546.g3220.t1	MAP3KA.mitogen-activated protein kinase kinase kinase 3	GO:0005524,GO:0004672,GO:0005524,GO:0006468,GO:0004672,GO:0005524,GO:0006468,GO:0004672,GO:0005524,GO:0006468
contig42.g35.t1	AT2G29510.hypothetical protein (DUF3527)_%%%_AT5G59020.hepatocyte growth factor activator, putative (DUF3527)	n/a
contig627.g64.t1	AT2G29510.hypothetical protein (DUF3527)_%%%_AT5G59020.hepatocyte growth factor activator, putative (DUF3527)	n/a
contig678.g79.t1	AACT1.Thiolase family protein_%%%_ACAT2.acetoacetyl-CoA thiolase 2	GO:0008152,GO:0016747,GO:0008152,GO:0016747,GO:0008152,GO:0016747,GO:0003824,GO:0008152,GO:0008152,GO:0016747,GO:0008152,GO:0016747,GO:0008152,GO:0016747,GO:0003824,GO:0008152,GO:0003824,GO:0008152,GO:0003824,GO:0008152,GO:0008152,GO:0016747
contig130.g34.t1	AACT1.Thiolase family protein_%%%_ACAT2.acetoacetyl-CoA thiolase 2	GO:0008152,GO:0016747,GO:0008152,GO:0016747,GO:0003824,GO:0008152,GO:0008152,GO:0016747,GO:0008152,GO:0016747,GO:0008152,GO:0016747,GO:0003824,GO:0008152,GO:0008152,GO:0016747,GO:0003824,GO:0008152,GO:0003824,GO:0008152,GO:0008152,GO:0016747
contig678.g715.t1	AT3G25150.Nuclear transport factor 2 (NTF2) family protein with RNA binding (RRM-RBD-RNP motifs) domain-containing protein	GO:0003676,GO:0003676,GO:0005622,GO:0006810,GO:0003676,GO:0003676
contig564.g1153.t1	AT3G25150.Nuclear transport factor 2 (NTF2) family protein with RNA binding (RRM-RBD-RNP motifs) domain-containing protein	GO:0003676,GO:0003676,GO:0003676
contig89.g2099.t1	AT1G31710.Copper amine oxidase family protein_%%%_AT1G31690.Copper amine oxidase family protein_%%%_AT1G31670.Copper amine oxidase family protein_%%%_AO1.amine oxidase 1	GO:0005507,GO:0008131,GO:0009308,GO:0048038,GO:0055114,GO:0005507,GO:0008131,GO:0009308,GO:0048038,GO:0055114,GO:0005507,GO:0008131,GO:0009308,GO:0048038,GO:0055114,GO:0005507,GO:0008131,GO:0009308,GO:0048038,GO:0055114,GO:0005507,GO:0008131,GO:0009308,GO:0048038,GO:0055114,GO:0005507,GO:0008131,GO:0009308,GO:0048038,GO:0055114,GO:0005507,GO:0008131,GO:0009308,GO:0048038,GO:0055114,GO:0005507,GO:0008131,GO:0009308,GO:0048038,GO:0055114,GO:0004553,GO:0005975,GO:0005507,GO:0008131,GO:0009308,GO:0048038,GO:0055114
contig89.g2100.t1	AT1G31710.Copper amine oxidase family protein_%%%_AT1G31690.Copper amine oxidase family protein_%%%_AT1G31670.Copper amine oxidase family protein_%%%_AO1.amine oxidase 1	GO:0005507,GO:0008131,GO:0009308,GO:0048038,GO:0055114,GO:0005507,GO:0008131,GO:0009308,GO:0048038,GO:0055114,GO:0005507,GO:0008131,GO:0009308,GO:0048038,GO:0055114,GO:0005507,GO:0008131,GO:0009308,GO:0048038,GO:0055114,GO:0005507,GO:0008131,GO:0009308,GO:0048038,GO:0055114,GO:0005507,GO:0008131,GO:0009308,GO:0048038,GO:0055114
contig63.g15.t1	HY5.Basic-leucine zipper (bZIP) transcription factor family protein	GO:0003677,GO:0003700,GO:0005634,GO:0006355,GO:0003677,GO:0003700,GO:0005634,GO:0006355,GO:0003677,GO:0003700,GO:0005634,GO:0006355,GO:0003677,GO:0003700,GO:0005634,GO:0006355,GO:0003700,GO:0006355,GO:0003700,GO:0006355,GO:0003700,GO:0006355,GO:0003700,GO:0006355
contig546.g1216.t1	HY5.Basic-leucine zipper (bZIP) transcription factor family protein	GO:0003677,GO:0003700,GO:0005634,GO:0006355,GO:0003677,GO:0003700,GO:0005634,GO:0006355,GO:0003677,GO:0003700,GO:0005634,GO:0006355,GO:0003677,GO:0003700,GO:0005634,GO:0006355,GO:0003700,GO:0006355,GO:0003700,GO:0006355,GO:0003700,GO:0006355,GO:0003700,GO:0006355
contig199.g1361.t1	AT3G51720.WEB family protein (DUF827)_%%%_AT2G38370.weak chloroplast movement under blue light protein (DUF827)_%%%_AT3G56270.WEB family protein (DUF827)_%%%_AT2G40480.WEB family protein (DUF827)	n/a
contig421.g332.t1	AT3G51720.WEB family protein (DUF827)_%%%_AT2G38370.weak chloroplast movement under blue light protein (DUF827)_%%%_AT3G56270.WEB family protein (DUF827)_%%%_AT2G40480.WEB family protein (DUF827)	GO:0006629
contig861.g27.t1	AT3G51720.WEB family protein (DUF827)_%%%_AT2G38370.weak chloroplast movement under blue light protein (DUF827)_%%%_AT3G56270.WEB family protein (DUF827)_%%%_AT2G40480.WEB family protein (DUF827)	GO:0006629
contig860.g24.t1	AT3G51720.WEB family protein (DUF827)_%%%_AT2G38370.weak chloroplast movement under blue light protein (DUF827)_%%%_AT3G56270.WEB family protein (DUF827)_%%%_AT2G40480.WEB family protein (DUF827)	GO:0006629,GO:0006629
contig274.g19.t1	AT2G26490.Transducin/WD40 repeat-like superfamily protein	GO:0005515,GO:0005515,GO:0005515,GO:0005515,GO:0005515,GO:0005515,GO:0005515,GO:0005515,GO:0005515,GO:0005515,GO:0005515,GO:0005515,GO:0005515,GO:0005515,GO:0005515,GO:0005515,GO:0005515,GO:0005515,GO:0005515,GO:0005515,GO:0005515
contig267.g11.t1	AT2G26490.Transducin/WD40 repeat-like superfamily protein	GO:0005515,GO:0005515,GO:0005515,GO:0005515,GO:0005515,GO:0005515,GO:0005515,GO:0005515,GO:0005515,GO:0005515,GO:0005515,GO:0005515,GO:0005515,GO:0005515,GO:0005515,GO:0005515,GO:0005515,GO:0005515,GO:0005515,GO:0005515,GO:0005515
contig464.g21.t1	AT2G26490.Transducin/WD40 repeat-like superfamily protein	GO:0005515,GO:0005515,GO:0005515,GO:0005515,GO:0005515,GO:0005515,GO:0005515,GO:0005515,GO:0005515,GO:0005515,GO:0005515,GO:0005515,GO:0005515,GO:0005515,GO:0005515,GO:0005515,GO:0005515,GO:0005515,GO:0005515,GO:0005515,GO:0005515
contig119.g1975.t1	AT2G26490.Transducin/WD40 repeat-like superfamily protein	GO:0005515,GO:0005515,GO:0005515,GO:0005515,GO:0005515,GO:0005515,GO:0005515,GO:0005515,GO:0005515,GO:0005515,GO:0005515,GO:0005515,GO:0005515,GO:0005515,GO:0005515,GO:0005515,GO:0005515,GO:0005515,GO:0005515,GO:0005515,GO:0005515,GO:0005515,GO:0005515
contig390.g598.t1	MIOX4.myo-inositol oxygenase 4_%%%_MIOX5.myo-inositol oxygenase 5_%%%_MIOX2.myo-inositol oxygenase 2	GO:0005506,GO:0005737,GO:0019310,GO:0050113,GO:0055114,GO:0005506,GO:0005737,GO:0019310,GO:0050113,GO:0055114
contig285.g28.t1	MIOX1.myo-inositol oxygenase 1	GO:0005506,GO:0005737,GO:0019310,GO:0050113,GO:0055114,GO:0005506,GO:0005737,GO:0019310,GO:0050113,GO:0055114
contig546.g677.t1	MIOX1.myo-inositol oxygenase 1	GO:0005506,GO:0005737,GO:0019310,GO:0050113,GO:0055114,GO:0005506,GO:0005737,GO:0019310,GO:0050113,GO:0055114
contig552.g402.t1	CIPK25.CBL-interacting protein kinase 25_%%%_CIPK5.CBL-interacting protein kinase 5	GO:0004672,GO:0005524,GO:0006468,GO:0007165,GO:0007165,GO:0004672,GO:0006468,GO:0005524,GO:0004672,GO:0005524,GO:0006468,GO:0004672,GO:0005524,GO:0006468
contig646.g5.t1	GA3OX2.gibberellin 3-oxidase 2_%%%_GA3OX1.gibberellin 3-oxidase 1_%%%_GA3OX4.gibberellin 3-oxidase 4_%%%_GA3OX3.gibberellin 3-oxidase 3	GO:0016491,GO:0055114,GO:0016491,GO:0055114
contig557.g1118.t1	GA3OX2.gibberellin 3-oxidase 2_%%%_GA3OX1.gibberellin 3-oxidase 1_%%%_GA3OX4.gibberellin 3-oxidase 4_%%%_GA3OX3.gibberellin 3-oxidase 3	GO:0016491,GO:0055114,GO:0016491,GO:0055114
contig546.g995.t1	GA3OX2.gibberellin 3-oxidase 2_%%%_GA3OX1.gibberellin 3-oxidase 1_%%%_GA3OX4.gibberellin 3-oxidase 4_%%%_GA3OX3.gibberellin 3-oxidase 3	GO:0016491,GO:0055114,GO:0016491,GO:0055114
contig826.g8.t1	AT1G07380.Neutral/alkaline non-lysosomal ceramidase_%%%_AT5G58980.Neutral/alkaline non-lysosomal ceramidase_%%%_AT2G38010.Neutral/alkaline non-lysosomal ceramidase	n/a
contig390.g433.t1	AT1G07380.Neutral/alkaline non-lysosomal ceramidase_%%%_AT5G58980.Neutral/alkaline non-lysosomal ceramidase_%%%_AT2G38010.Neutral/alkaline non-lysosomal ceramidase	n/a
contig199.g1659.t1	AT1G07380.Neutral/alkaline non-lysosomal ceramidase_%%%_AT5G58980.Neutral/alkaline non-lysosomal ceramidase_%%%_AT2G38010.Neutral/alkaline non-lysosomal ceramidase	n/a
contig421.g619.t1	AT1G07380.Neutral/alkaline non-lysosomal ceramidase_%%%_AT5G58980.Neutral/alkaline non-lysosomal ceramidase_%%%_AT2G38010.Neutral/alkaline non-lysosomal ceramidase	n/a
contig849.g23.t1	AT1G07380.Neutral/alkaline non-lysosomal ceramidase_%%%_AT5G58980.Neutral/alkaline non-lysosomal ceramidase_%%%_AT2G38010.Neutral/alkaline non-lysosomal ceramidase	n/a
contig433.g1.t1	AT1G07380.Neutral/alkaline non-lysosomal ceramidase_%%%_AT5G58980.Neutral/alkaline non-lysosomal ceramidase_%%%_AT2G38010.Neutral/alkaline non-lysosomal ceramidase	n/a
contig565.g351.t1	AT2G30150.UDP-Glycosyltransferase superfamily protein_%%%_UGT87A2.UDP-Glycosyltransferase superfamily protein	GO:0008152,GO:0016758,GO:0008152,GO:0016758
contig719.g61.t1	AT2G30150.UDP-Glycosyltransferase superfamily protein_%%%_UGT87A2.UDP-Glycosyltransferase superfamily protein	GO:0008152,GO:0016758,GO:0008152,GO:0016758
contig705.g1196.t1	GAPC2.glyceraldehyde-3-phosphate dehydrogenase C2_%%%_GAPC1.glyceraldehyde-3-phosphate dehydrogenase C subunit 1	GO:0016620,GO:0055114,GO:0016620,GO:0055114,GO:0016620,GO:0055114,GO:0016620,GO:0055114,GO:0016620,GO:0055114,GO:0006006,GO:0016620,GO:0050661,GO:0051287,GO:0055114,GO:0016620,GO:0055114,GO:0016620,GO:0055114,GO:0016620,GO:0055114,GO:0016620,GO:0055114,GO:0016620,GO:0055114
contig570.g406.t1	GAPC2.glyceraldehyde-3-phosphate dehydrogenase C2_%%%_GAPC1.glyceraldehyde-3-phosphate dehydrogenase C subunit 1	GO:0016620,GO:0055114,GO:0016620,GO:0055114,GO:0016620,GO:0055114,GO:0016620,GO:0055114,GO:0016620,GO:0055114,GO:0016620,GO:0055114,GO:0016620,GO:0055114,GO:0016620,GO:0055114,GO:0016620,GO:0055114,GO:0006006,GO:0016620,GO:0050661,GO:0051287,GO:0055114,GO:0016620,GO:0055114,GO:0016620,GO:0055114
contig187.g4.t1	GPAT8.glycerol-3-phosphate acyltransferase 8_%%%_GPAT4.glycerol-3-phosphate acyltransferase 4	GO:0008152,GO:0016746,GO:0008152,GO:0016746
contig691.g1789.t1	GPAT8.glycerol-3-phosphate acyltransferase 8_%%%_GPAT4.glycerol-3-phosphate acyltransferase 4	GO:0008152,GO:0016746,GO:0008152,GO:0016746
contig920.g32.t1	GPAT6.glycerol-3-phosphate acyltransferase 6	GO:0008152,GO:0016746,GO:0008152,GO:0016746
contig524.g4.t1	GPAT6.glycerol-3-phosphate acyltransferase 6	GO:0008152,GO:0016746,GO:0008152,GO:0016746
contig580.g247.t1	RIPK.Protein kinase superfamily protein_%%%_AT5G35580.Protein kinase superfamily protein	GO:0004672,GO:0006468,GO:0004672,GO:0006468,GO:0004672,GO:0005524,GO:0006468
contig687.g6.t1	RIPK.Protein kinase superfamily protein_%%%_AT5G35580.Protein kinase superfamily protein	GO:0004672,GO:0006468,GO:0004672,GO:0005524,GO:0006468,GO:0004672,GO:0006468
contig678.g319.t1	RIPK.Protein kinase superfamily protein_%%%_AT5G35580.Protein kinase superfamily protein	GO:0004672,GO:0005524,GO:0006468,GO:0004672,GO:0006468,GO:0004672,GO:0006468
contig570.g430.t1	UBP1.ubiquitin-specific protease 1_%%%_UBP2.ubiquitin-specific protease 2	GO:0006511,GO:0036459,GO:0016579,GO:0036459,GO:0008270,GO:0006511,GO:0036459,GO:0008270
contig33.g4.t1	ALDH3H1.aldehyde dehydrogenase 3H1	GO:0008152,GO:0016491,GO:0055114,GO:0008152,GO:0016491,GO:0055114,GO:0004030,GO:0006081,GO:0055114,GO:0008152,GO:0016491,GO:0055114,GO:0008152,GO:0016491,GO:0055114
contig546.g3025.t1	ALDH3H1.aldehyde dehydrogenase 3H1	GO:0008152,GO:0016491,GO:0055114,GO:0008152,GO:0016491,GO:0055114,GO:0008152,GO:0016491,GO:0055114,GO:0008152,GO:0016491,GO:0055114,GO:0004030,GO:0006081,GO:0055114
contig222.g345.t1	ALDH3H1.aldehyde dehydrogenase 3H1	GO:0008152,GO:0016491,GO:0055114,GO:0008152,GO:0016491,GO:0055114,GO:0008152,GO:0016491,GO:0055114,GO:0008152,GO:0016491,GO:0055114
contig738.g29.t1	ALDH3H1.aldehyde dehydrogenase 3H1	GO:0008152,GO:0016491,GO:0055114,GO:0008152,GO:0016491,GO:0055114,GO:0004030,GO:0006081,GO:0055114,GO:0008152,GO:0016491,GO:0055114,GO:0008152,GO:0016491,GO:0055114
contig175.g7.t1	ALDH3H1.aldehyde dehydrogenase 3H1	GO:0008152,GO:0016491,GO:0055114,GO:0008152,GO:0016491,GO:0055114,GO:0008152,GO:0016491,GO:0055114,GO:0008152,GO:0016491,GO:0055114,GO:0004030,GO:0006081,GO:0055114
contig572.g160.t1	ALDH3H1.aldehyde dehydrogenase 3H1	GO:0008152,GO:0016491,GO:0055114,GO:0008152,GO:0016491,GO:0055114,GO:0008152,GO:0016491,GO:0055114,GO:0008152,GO:0016491,GO:0055114,GO:0004030,GO:0006081,GO:0055114
contig521.g10.t1	GSTL1.glutathione transferase lambda 1_%%%_GSTL3.Glutathione S-transferase family protein_%%%_GSTL2.glutathione transferase lambda 2	GO:0005515
contig199.g1530.t1	GSTL1.glutathione transferase lambda 1_%%%_GSTL3.Glutathione S-transferase family protein_%%%_GSTL2.glutathione transferase lambda 2	GO:0005515
contig177.g17.t1	AT3G24605.late embryogenesis abundant protein, group 2_%%%_AT3G24600.late embryogenesis abundant protein, group 2	n/a
contig554.g335.t1	AT3G24605.late embryogenesis abundant protein, group 2_%%%_AT3G24600.late embryogenesis abundant protein, group 2	n/a
contig546.g326.t1	AT3G24605.late embryogenesis abundant protein, group 2_%%%_AT3G24600.late embryogenesis abundant protein, group 2	GO:0005515
contig421.g368.t1	AT3G55020.Ypt/Rab-GAP domain of gyp1p superfamily protein_%%%_AT2G39280.Ypt/Rab-GAP domain of gyp1p superfamily protein	n/a
contig199.g1485.t1	AT3G55020.Ypt/Rab-GAP domain of gyp1p superfamily protein_%%%_AT2G39280.Ypt/Rab-GAP domain of gyp1p superfamily protein	n/a
contig521.g39.t1	AT3G55020.Ypt/Rab-GAP domain of gyp1p superfamily protein_%%%_AT2G39280.Ypt/Rab-GAP domain of gyp1p superfamily protein	n/a
contig604.g91.t1	AK3.aspartate kinase 3_%%%_CARAB-AK-LYS.Aspartate kinase family protein	GO:0004072,GO:0008652,GO:0004072,GO:0008652
contig2.g732.t1	AK3.aspartate kinase 3_%%%_CARAB-AK-LYS.Aspartate kinase family protein	GO:0004072,GO:0008652,GO:0004072,GO:0008652
contig570.g493.t1	AK3.aspartate kinase 3_%%%_CARAB-AK-LYS.Aspartate kinase family protein	GO:0004072,GO:0008652,GO:0004072,GO:0008652
contig881.g13.t1	MYB101.myb domain protein 101	GO:0003677
contig553.g248.t1	MYB101.myb domain protein 101	GO:0003677
contig882.g8.t1	MYB101.myb domain protein 101	n/a
contig552.g369.t1	AT4G30780.ATP-dependent DNA helicase_%%%_ASG1.ATP-dependent DNA helicase	n/a
contig483.g27.t1	AT4G30780.ATP-dependent DNA helicase_%%%_ASG1.ATP-dependent DNA helicase	n/a
contig95.g947.t1	EDA6.embryo sac development arrest 6	n/a
contig796.g8.t1	AT3G22510.Pre-rRNA-processing protein TSR2, conserved region	n/a
contig330.g34.t1	AT3G22510.Pre-rRNA-processing protein TSR2, conserved region	n/a
contig795.g9.t1	AT3G22510.Pre-rRNA-processing protein TSR2, conserved region	n/a
contig3.g340.t1	SETH5.transducin family protein / WD-40 repeat family protein	GO:0005515,GO:0005515,GO:0005515,GO:0005515,GO:0005515,GO:0005515,GO:0005515,GO:0005515
contig163.g16.t1	AT1G22670.Protease-associated (PA) RING/U-box zinc finger family protein_%%%_AT1G71980.Protease-associated (PA) RING/U-box zinc finger family protein	n/a
contig705.g1263.t1	AT1G22670.Protease-associated (PA) RING/U-box zinc finger family protein_%%%_AT1G71980.Protease-associated (PA) RING/U-box zinc finger family protein	n/a
contig180.g21.t1	AT1G22670.Protease-associated (PA) RING/U-box zinc finger family protein_%%%_AT1G71980.Protease-associated (PA) RING/U-box zinc finger family protein	n/a
contig572.g220.t1	AT1G22670.Protease-associated (PA) RING/U-box zinc finger family protein_%%%_AT1G71980.Protease-associated (PA) RING/U-box zinc finger family protein	n/a
contig374.g5.t1	WRKY65.WRKY DNA-binding protein 65_%%%_WRKY69.WRKY DNA-binding protein 69	GO:0003700,GO:0006355,GO:0043565,GO:0003700,GO:0006355,GO:0043565,GO:0003700,GO:0006355,GO:0043565,GO:0003700,GO:0006355,GO:0043565,GO:0003700,GO:0006355,GO:0043565
contig764.g716.t1	WRKY65.WRKY DNA-binding protein 65_%%%_WRKY69.WRKY DNA-binding protein 69	GO:0003700,GO:0006355,GO:0043565,GO:0003700,GO:0006355,GO:0043565,GO:0003700,GO:0006355,GO:0043565,GO:0003700,GO:0006355,GO:0043565,GO:0003700,GO:0006355,GO:0043565
contig73.g21.t1	WRKY65.WRKY DNA-binding protein 65_%%%_WRKY69.WRKY DNA-binding protein 69	GO:0003700,GO:0006355,GO:0043565,GO:0003700,GO:0006355,GO:0043565,GO:0003700,GO:0006355,GO:0043565,GO:0003700,GO:0006355,GO:0043565,GO:0003700,GO:0006355,GO:0043565
contig705.g1249.t1	TAPX.thylakoidal ascorbate peroxidase	GO:0004601,GO:0006979,GO:0020037,GO:0055114,GO:0004601,GO:0006979,GO:0020037,GO:0055114,GO:0004601,GO:0006979,GO:0020037,GO:0055114,GO:0004601,GO:0006979,GO:0020037,GO:0055114,GO:0004601,GO:0006979,GO:0020037,GO:0055114,GO:0004601,GO:0006979,GO:0020037,GO:0055114,GO:0004601,GO:0006979,GO:0020037,GO:0055114,GO:0004601,GO:0006979,GO:0020037,GO:0055114,GO:0004601,GO:0006979,GO:0020037,GO:0055114,GO:0004601,GO:0006979,GO:0020037,GO:0055114,GO:0004601,GO:0006979,GO:0020037,GO:0055114
contig903.g13.t1	AT2G22795.hypothetical protein_%%%_AT4G37820.transmembrane protein_%%%_AT4G33740.myb-like protein X	n/a
contig902.g38.t1	AT2G22795.hypothetical protein_%%%_AT4G37820.transmembrane protein_%%%_AT4G33740.myb-like protein X	n/a
contig89.g101.t1	AT2G22795.hypothetical protein_%%%_AT4G37820.transmembrane protein_%%%_AT4G33740.myb-like protein X	n/a
contig3.g201.t1	AT5G60580.RING/U-box superfamily protein	GO:0008270,GO:0008270,GO:0008270
contig3.g202.t1	AT5G60580.RING/U-box superfamily protein	n/a
contig896.g168.t1	AT5G60580.RING/U-box superfamily protein	GO:0008270,GO:0004672,GO:0005524,GO:0006468,GO:0004672,GO:0005524,GO:0006468,GO:0008270,GO:0004672,GO:0005524,GO:0006468,GO:0008270
contig499.g18.t1	AT5G60580.RING/U-box superfamily protein	GO:0004672,GO:0005524,GO:0006468,GO:0008270,GO:0004672,GO:0005524,GO:0006468,GO:0008270,GO:0004672,GO:0005524,GO:0006468,GO:0008270
contig38.g47.t1	AT1G33970.P-loop containing nucleoside triphosphate hydrolases superfamily protein_%%%_AT1G33910.P-loop containing nucleoside triphosphate hydrolases superfamily protein_%%%_AT1G33900.P-loop containing nucleoside triphosphate hydrolases superfamily protein_%%%_AT1G33890.Avirulence induced gene (AIG1) family protein_%%%_AT1G33930.P-loop containing nucleoside triphosphate hydrolases superfamily protein_%%%_PP2-A3.phloem protein 2-A3_%%%_AT1G33830.P-loop containing nucleoside triphosphate hydrolases superfamily protein_%%%_AT1G33880.Avirulence induced gene (AIG1) family protein_%%%_AT1G33870.P-loop containing nucleoside triphosphate hydrolases superfamily protein_%%%_AIG1.P-loop containing nucleoside triphosphate hydrolases superfamily protein_%%%_AT1G33950.Avirulence induced gene (AIG1) family protein	GO:0005525,GO:0005525
contig546.g2726.t1	AT1G33970.P-loop containing nucleoside triphosphate hydrolases superfamily protein_%%%_AT1G33910.P-loop containing nucleoside triphosphate hydrolases superfamily protein_%%%_AT1G33900.P-loop containing nucleoside triphosphate hydrolases superfamily protein_%%%_AT1G33890.Avirulence induced gene (AIG1) family protein_%%%_AT1G33930.P-loop containing nucleoside triphosphate hydrolases superfamily protein_%%%_PP2-A3.phloem protein 2-A3_%%%_AT1G33830.P-loop containing nucleoside triphosphate hydrolases superfamily protein_%%%_AT1G33880.Avirulence induced gene (AIG1) family protein_%%%_AT1G33870.P-loop containing nucleoside triphosphate hydrolases superfamily protein_%%%_AIG1.P-loop containing nucleoside triphosphate hydrolases superfamily protein_%%%_AT1G33950.Avirulence induced gene (AIG1) family protein	GO:0005525,GO:0005525
contig522.g44.t1	AT1G80500.SNARE-like superfamily protein	GO:0005622,GO:0006888,GO:0005622,GO:0006888,GO:0006810
contig546.g608.t1	RHM1.rhamnose biosynthesis 1_%%%_RHM3.rhamnose biosynthesis 3_%%%_MUM4.NAD-dependent epimerase/dehydratase family protein	GO:0006807,GO:0016151
contig770.g13.t1	RHM1.rhamnose biosynthesis 1_%%%_RHM3.rhamnose biosynthesis 3_%%%_MUM4.NAD-dependent epimerase/dehydratase family protein	n/a
contig390.g507.t1	RHM1.rhamnose biosynthesis 1_%%%_RHM3.rhamnose biosynthesis 3_%%%_MUM4.NAD-dependent epimerase/dehydratase family protein	GO:0016757
contig705.g1220.t1	YUC11.Flavin-binding monooxygenase family protein_%%%_YUC10.Flavin-containing monooxygenase family protein	GO:0004499,GO:0050660,GO:0050661,GO:0055114,GO:0016491,GO:0055114,GO:0016491,GO:0055114,GO:0016491,GO:0055114,GO:0016491,GO:0055114,GO:0016491,GO:0055114,GO:0016491,GO:0055114,GO:0016491,GO:0055114
contig181.g27.t1	YUC11.Flavin-binding monooxygenase family protein_%%%_YUC10.Flavin-containing monooxygenase family protein	GO:0016491,GO:0055114,GO:0016491,GO:0055114,GO:0016491,GO:0055114,GO:0004499,GO:0050660,GO:0050661,GO:0055114,GO:0016491,GO:0055114,GO:0016491,GO:0055114,GO:0016491,GO:0055114,GO:0016491,GO:0055114
contig546.g3223.t1	YUC11.Flavin-binding monooxygenase family protein_%%%_YUC10.Flavin-containing monooxygenase family protein	GO:0016491,GO:0055114,GO:0016491,GO:0055114,GO:0016491,GO:0055114,GO:0016491,GO:0055114,GO:0016491,GO:0055114,GO:0016491,GO:0055114,GO:0016491,GO:0055114,GO:0004499,GO:0050660,GO:0050661,GO:0055114
contig311.g99.t1	SHN3.Integrase-type DNA-binding superfamily protein_%%%_SHN2.Integrase-type DNA-binding superfamily protein	GO:0003677,GO:0003700,GO:0006355,GO:0003700,GO:0006355,GO:0003700,GO:0006355,GO:0003700,GO:0006355,GO:0003700,GO:0006355,GO:0003700,GO:0003700,GO:0003700,GO:0006355,GO:0003700,GO:0006355
contig546.g1415.t1	SHN3.Integrase-type DNA-binding superfamily protein_%%%_SHN2.Integrase-type DNA-binding superfamily protein	GO:0003677,GO:0003700,GO:0006355,GO:0003700,GO:0006355,GO:0003700,GO:0006355,GO:0003700,GO:0006355,GO:0003700,GO:0006355,GO:0003700,GO:0003700,GO:0003700,GO:0006355,GO:0003700,GO:0006355
contig62.g36.t1	SHN3.Integrase-type DNA-binding superfamily protein_%%%_SHN2.Integrase-type DNA-binding superfamily protein	GO:0003677,GO:0003700,GO:0006355,GO:0003700,GO:0006355,GO:0003700,GO:0006355,GO:0003700,GO:0006355,GO:0003700,GO:0006355,GO:0003700,GO:0006355,GO:0003700,GO:0003700,GO:0003700,GO:0006355
contig557.g1206.t1	SHN1.Integrase-type DNA-binding superfamily protein	GO:0003700,GO:0006355,GO:0003700,GO:0006355,GO:0003700,GO:0006355,GO:0003700,GO:0006355,GO:0003700,GO:0006355,GO:0003677,GO:0003700,GO:0006355,GO:0003700,GO:0006355
contig66.g18.t1	SHN1.Integrase-type DNA-binding superfamily protein	GO:0003700,GO:0006355,GO:0003700,GO:0006355,GO:0003700,GO:0006355,GO:0003700,GO:0006355,GO:0003677,GO:0003700,GO:0006355,GO:0003700,GO:0006355,GO:0003700,GO:0006355
contig421.g476.t1	AT2G39390.Ribosomal L29 family protein_%%%_AT5G02610.Ribosomal L29 family protein_%%%_AT3G55170.Ribosomal L29 family protein_%%%_AT3G09500.Ribosomal L29 family protein	GO:0003735,GO:0005622,GO:0005840,GO:0006412,GO:0003735,GO:0005622,GO:0005840,GO:0006412,GO:0003735,GO:0005622,GO:0005840,GO:0006412,GO:0003735,GO:0005622,GO:0005840,GO:0006412
contig557.g875.t1	HB-8.homeobox-leucine zipper protein ATHB-8_%%%_ATHB-15.Homeobox-leucine zipper family protein / lipid-binding START domain-containing protein	GO:0003677,GO:0003677,GO:0008289,GO:0008289,GO:0003677,GO:0003677,GO:0003677,GO:0008289
contig549.g283.t1	PHV.Homeobox-leucine zipper family protein / lipid-binding START domain-containing protein_%%%_PHB.Homeobox-leucine zipper family protein / lipid-binding START domain-containing protein	GO:0003677,GO:0008289,GO:0003677,GO:0003677,GO:0003677,GO:0003677,GO:0008289,GO:0008289
contig1.g223.t1	AT5G39670.Calcium-binding EF-hand family protein_%%%_AT3G29000.Calcium-binding EF-hand family protein	GO:0005509,GO:0005509,GO:0005509,GO:0005509,GO:0005509,GO:0005509
contig678.g382.t1	AT5G39670.Calcium-binding EF-hand family protein_%%%_AT3G29000.Calcium-binding EF-hand family protein	GO:0005509,GO:0005509,GO:0005509,GO:0005509,GO:0005509
contig679.g27.t1	AT5G39670.Calcium-binding EF-hand family protein_%%%_AT3G29000.Calcium-binding EF-hand family protein	GO:0005509,GO:0005509,GO:0005509,GO:0005509,GO:0005509
contig540.g51.t1	AT3G14170.hypothetical protein (DUF936)	n/a
contig524.g15.t1	AT1G07070.Ribosomal protein L35Ae family protein_%%%_AT1G41880.Ribosomal protein L35Ae family protein_%%%_AT3G55750.Ribosomal protein L35Ae family protein_%%%_AT1G74270.Ribosomal protein L35Ae family protein	GO:0003735,GO:0005622,GO:0005840,GO:0006412,GO:0003735,GO:0005622,GO:0005840,GO:0006412,GO:0003735,GO:0005622,GO:0005840,GO:0006412
contig764.g164.t1	ROPGEF14.RHO guanyl-nucleotide exchange factor 14	GO:0005089,GO:0005089
contig372.g33.t1	ROPGEF14.RHO guanyl-nucleotide exchange factor 14	GO:0005089,GO:0005089
contig522.g22.t1	ROPGEF14.RHO guanyl-nucleotide exchange factor 14	GO:0005089,GO:0005089
contig546.g3141.t1	G6PD6.glucose-6-phosphate dehydrogenase 6_%%%_G6PD5.glucose-6-phosphate dehydrogenase 5	GO:0004345,GO:0006006,GO:0050661,GO:0055114,GO:0004345,GO:0006006,GO:0050661,GO:0055114,GO:0004345,GO:0006006,GO:0055114,GO:0004345,GO:0006006,GO:0055114,GO:0004345,GO:0006006,GO:0055114,GO:0004345,GO:0006006,GO:0050661,GO:0055114,GO:0004345,GO:0006006,GO:0055114,GO:0004345,GO:0006006,GO:0055114,GO:0004345,GO:0006006,GO:0055114,GO:0004345,GO:0006006,GO:0055114,GO:0004345,GO:0006006,GO:0055114,GO:0004345,GO:0006006,GO:0055114
contig181.g12.t1	G6PD6.glucose-6-phosphate dehydrogenase 6_%%%_G6PD5.glucose-6-phosphate dehydrogenase 5	GO:0004345,GO:0006006,GO:0050661,GO:0055114,GO:0004345,GO:0006006,GO:0055114,GO:0004345,GO:0006006,GO:0055114,GO:0004345,GO:0006006,GO:0055114,GO:0004345,GO:0006006,GO:0055114,GO:0004345,GO:0006006,GO:0055114,GO:0004345,GO:0006006,GO:0055114,GO:0004345,GO:0006006,GO:0050661,GO:0055114,GO:0004345,GO:0006006,GO:0055114,GO:0004345,GO:0006006,GO:0055114,GO:0004345,GO:0006006,GO:0055114
contig106.g55.t1	AT1G03220.Eukaryotic aspartyl protease family protein_%%%_AT1G03230.Eukaryotic aspartyl protease family protein	GO:0004190,GO:0006508
contig106.g45.t1	AT1G03220.Eukaryotic aspartyl protease family protein_%%%_AT1G03230.Eukaryotic aspartyl protease family protein	GO:0004190,GO:0006508
contig558.g1631.t1	AT1G03220.Eukaryotic aspartyl protease family protein_%%%_AT1G03230.Eukaryotic aspartyl protease family protein	GO:0004190,GO:0006508
contig106.g40.t1	AT1G03220.Eukaryotic aspartyl protease family protein_%%%_AT1G03230.Eukaryotic aspartyl protease family protein	GO:0004190,GO:0006508
contig395.g4.t1	AT1G03220.Eukaryotic aspartyl protease family protein_%%%_AT1G03230.Eukaryotic aspartyl protease family protein	GO:0004190,GO:0006508
contig3.g447.t1	AT1G03220.Eukaryotic aspartyl protease family protein_%%%_AT1G03230.Eukaryotic aspartyl protease family protein	GO:0004190,GO:0006508
contig550.g153.t1	AT4G26480.RNA-binding KH domain-containing protein_%%%_AT5G56140.RNA-binding KH domain-containing protein	GO:0003723,GO:0003676,GO:0003723
contig549.g246.t1	PIF4.phytochrome interacting factor 4_%%%_PIL6.phytochrome interacting factor 3-like 6	GO:0046983,GO:0046983,GO:0046983,GO:0046983,GO:0046983,GO:0046983
contig835.g28.t1	PIF4.phytochrome interacting factor 4_%%%_PIL6.phytochrome interacting factor 3-like 6	GO:0046983,GO:0046983,GO:0046983,GO:0016491,GO:0055114,GO:0016491,GO:0055114,GO:0016491,GO:0055114,GO:0016491,GO:0055114,GO:0046983,GO:0046983,GO:0046983
contig691.g158.t1	CXE20.carboxyesterase 20_%%%_AT2G45610.alpha/beta-Hydrolases superfamily protein_%%%_AT2G45600.alpha/beta-Hydrolases superfamily protein	GO:0008152,GO:0016787,GO:0008152,GO:0016787
contig694.g18.t1	CXE20.carboxyesterase 20_%%%_AT2G45610.alpha/beta-Hydrolases superfamily protein_%%%_AT2G45600.alpha/beta-Hydrolases superfamily protein	GO:0008152,GO:0016787,GO:0008152,GO:0016787
contig418.g399.t1	CXE20.carboxyesterase 20_%%%_AT2G45610.alpha/beta-Hydrolases superfamily protein_%%%_AT2G45600.alpha/beta-Hydrolases superfamily protein	GO:0008152,GO:0016787,GO:0008152,GO:0016787
contig853.g5.t1	CXE20.carboxyesterase 20_%%%_AT2G45610.alpha/beta-Hydrolases superfamily protein_%%%_AT2G45600.alpha/beta-Hydrolases superfamily protein	GO:0008152,GO:0016787,GO:0008152,GO:0016787
contig604.g51.t1	BAG1.BCL-2-associated athanogene 1_%%%_BAG2.BCL-2-associated athanogene 2_%%%_BAG3.BCL-2-associated athanogene 3	GO:0051087,GO:0051087,GO:0051087,GO:0005515,GO:0051087,GO:0051087
contig2.g770.t1	BAG1.BCL-2-associated athanogene 1_%%%_BAG2.BCL-2-associated athanogene 2_%%%_BAG3.BCL-2-associated athanogene 3	GO:0051087,GO:0051087,GO:0051087,GO:0005515,GO:0051087,GO:0051087
contig199.g15.t1	AT2G46930.Pectinacetylesterase family protein_%%%_AT3G62060.Pectinacetylesterase family protein_%%%_AT3G05910.Pectinacetylesterase family protein_%%%_AT5G26670.Pectinacetylesterase family protein_%%%_AT1G57590.Pectinacetylesterase family protein_%%%_AT1G09550.Pectinacetylesterase family protein	GO:0016787,GO:0016787
contig383.g24.t1	AT2G46930.Pectinacetylesterase family protein_%%%_AT3G62060.Pectinacetylesterase family protein_%%%_AT3G05910.Pectinacetylesterase family protein_%%%_AT5G26670.Pectinacetylesterase family protein_%%%_AT1G57590.Pectinacetylesterase family protein_%%%_AT1G09550.Pectinacetylesterase family protein	GO:0016787,GO:0016787
contig3.g689.t1	AT2G46930.Pectinacetylesterase family protein_%%%_AT3G62060.Pectinacetylesterase family protein_%%%_AT3G05910.Pectinacetylesterase family protein_%%%_AT5G26670.Pectinacetylesterase family protein_%%%_AT1G57590.Pectinacetylesterase family protein_%%%_AT1G09550.Pectinacetylesterase family protein	GO:0016787,GO:0016787
contig764.g365.t1	AT5G62370.Tetratricopeptide repeat (TPR)-like superfamily protein	GO:0005515
contig1.g140.t1	GUS1.glucuronidase 1_%%%_GUS2.glucuronidase 2	GO:0016020,GO:0016798,GO:0016020,GO:0016798
contig466.g5.t1	GUS1.glucuronidase 1_%%%_GUS2.glucuronidase 2	GO:0016020,GO:0016798,GO:0016020,GO:0016798,GO:0016020,GO:0016798
contig595.g14.t1	GUS1.glucuronidase 1_%%%_GUS2.glucuronidase 2	GO:0016020,GO:0016798,GO:0016020,GO:0016798,GO:0016020,GO:0016798
contig104.g234.t1	CLT3.CRT (chloroquine-resistance transporter)-like transporter 3_%%%_CLT1.CRT (chloroquine-resistance transporter)-like transporter 1	n/a
contig558.g758.t1	CLT3.CRT (chloroquine-resistance transporter)-like transporter 3_%%%_CLT1.CRT (chloroquine-resistance transporter)-like transporter 1	n/a
contig2.g924.t1	CLT2.CRT (chloroquine-resistance transporter)-like transporter 2	GO:0003677,GO:0006355,GO:0003677,GO:0006355,GO:0003677,GO:0006355
contig558.g1531.t1	AT2G41640.Glycosyltransferase family 61 protein_%%%_AT3G57380.Glycosyltransferase family 61 protein_%%%_AT3G10320.Glycosyltransferase family 61 protein	GO:0016757,GO:0016757
contig567.g75.t1	AT2G41640.Glycosyltransferase family 61 protein_%%%_AT3G57380.Glycosyltransferase family 61 protein_%%%_AT3G10320.Glycosyltransferase family 61 protein	GO:0016757,GO:0016757
contig93.g216.t1	AT2G41640.Glycosyltransferase family 61 protein_%%%_AT3G57380.Glycosyltransferase family 61 protein_%%%_AT3G10320.Glycosyltransferase family 61 protein	GO:0016757,GO:0016757
contig558.g699.t1	AT2G41640.Glycosyltransferase family 61 protein_%%%_AT3G57380.Glycosyltransferase family 61 protein_%%%_AT3G10320.Glycosyltransferase family 61 protein	GO:0016757,GO:0016757
contig3.g89.t1	AT1G09575.calcium uniporter-like protein (DUF607)_%%%_AT1G57610.calcium uniporter (DUF607)	n/a
contig146.g5.t1	AT1G09575.calcium uniporter-like protein (DUF607)_%%%_AT1G57610.calcium uniporter (DUF607)	n/a
contig564.g74.t1	AT1G09575.calcium uniporter-like protein (DUF607)_%%%_AT1G57610.calcium uniporter (DUF607)	n/a
contig552.g442.t1	AT2G25270.transmembrane protein_%%%_AT2G12400.plasma membrane fusion protein	n/a
contig588.g126.t1	AT2G25270.transmembrane protein_%%%_AT2G12400.plasma membrane fusion protein	n/a
contig457.g225.t1	GAMMA-TIP.gamma tonoplast intrinsic protein_%%%_TIP2.tonoplast intrinsic protein 2	GO:0005215,GO:0006810,GO:0016020,GO:0005215,GO:0006810,GO:0016020,GO:0005215,GO:0006810,GO:0016020,GO:0005215,GO:0006810,GO:0016020,GO:0005215,GO:0006810,GO:0016020,GO:0005215,GO:0006810,GO:0016020,GO:0005215,GO:0006810,GO:0016020,GO:0005215,GO:0006810,GO:0016020
contig95.g817.t1	GAMMA-TIP.gamma tonoplast intrinsic protein_%%%_TIP2.tonoplast intrinsic protein 2	GO:0005215,GO:0006810,GO:0016020,GO:0005215,GO:0006810,GO:0016020,GO:0005215,GO:0006810,GO:0016020,GO:0005215,GO:0006810,GO:0016020,GO:0005215,GO:0006810,GO:0016020,GO:0005215,GO:0006810,GO:0016020,GO:0005215,GO:0006810,GO:0016020,GO:0005215,GO:0006810,GO:0016020,GO:0005215,GO:0006810,GO:0016020
contig773.g8.t1	GAMMA-TIP.gamma tonoplast intrinsic protein_%%%_TIP2.tonoplast intrinsic protein 2	GO:0005215,GO:0006810,GO:0016020,GO:0005215,GO:0006810,GO:0016020,GO:0005215,GO:0006810,GO:0016020,GO:0005215,GO:0006810,GO:0016020,GO:0005215,GO:0006810,GO:0016020,GO:0005215,GO:0006810,GO:0016020,GO:0005215,GO:0006810,GO:0016020,GO:0005215,GO:0006810,GO:0016020,GO:0005215,GO:0006810,GO:0016020
contig1.g954.t1	AT2G27180.hypothetical protein_%%%_AT5G06380.hypothetical protein_%%%_AT3G11690.hypothetical protein	n/a
contig4.g77.t1	AT2G27180.hypothetical protein_%%%_AT5G06380.hypothetical protein_%%%_AT3G11690.hypothetical protein	n/a
contig553.g84.t1	AT2G27180.hypothetical protein_%%%_AT5G06380.hypothetical protein_%%%_AT3G11690.hypothetical protein	n/a
contig678.g670.t1	AT4G33970.Leucine-rich repeat (LRR) family protein_%%%_AT2G15880.Leucine-rich repeat (LRR) family protein_%%%_AT1G49490.Leucine-rich repeat (LRR) family protein_%%%_AT3G19020.Leucine-rich repeat (LRR) family protein	GO:0005515,GO:0005515
contig739.g21.t1	AT4G33970.Leucine-rich repeat (LRR) family protein_%%%_AT2G15880.Leucine-rich repeat (LRR) family protein_%%%_AT1G49490.Leucine-rich repeat (LRR) family protein_%%%_AT3G19020.Leucine-rich repeat (LRR) family protein	GO:0005515,GO:0005515
contig374.g15.t1	RABG3c.RAB GTPase homolog G3C_%%%_RABG3d.RAB GTPase homolog G3D	GO:0003924,GO:0005525,GO:0005525
contig177.g13.t1	RABG3c.RAB GTPase homolog G3C_%%%_RABG3d.RAB GTPase homolog G3D	GO:0003924,GO:0005525,GO:0005525
contig822.g12.t1	RABG3c.RAB GTPase homolog G3C_%%%_RABG3d.RAB GTPase homolog G3D	GO:0003924,GO:0005525,GO:0005525
contig691.g167.t1	PRR9.pseudo-response regulator 9_%%%_AT2G46670.CCT motif family protein_%%%_PRR3.pseudo-response regulator 3_%%%_PRR5.two-component response regulator-like protein	GO:0000160,GO:0000160,GO:0005515,GO:0000160,GO:0000160,GO:0005515
contig693.g11.t1	PRR9.pseudo-response regulator 9_%%%_AT2G46670.CCT motif family protein_%%%_PRR3.pseudo-response regulator 3_%%%_PRR5.two-component response regulator-like protein	GO:0000160,GO:0000160,GO:0000160,GO:0005515,GO:0005515,GO:0000160
contig694.g10.t1	PRR9.pseudo-response regulator 9_%%%_AT2G46670.CCT motif family protein_%%%_PRR3.pseudo-response regulator 3_%%%_PRR5.two-component response regulator-like protein	GO:0005515,GO:0000160,GO:0000160,GO:0000160,GO:0000160,GO:0005515
contig380.g34.t1	AT1G55530.RING/U-box superfamily protein_%%%_AT3G13430.RING/U-box superfamily protein_%%%_ATCRT1.RING/U-box superfamily protein_%%%_AT4G26400.RING/U-box superfamily protein	n/a
contig3.g109.t1	AT1G55530.RING/U-box superfamily protein_%%%_AT3G13430.RING/U-box superfamily protein_%%%_ATCRT1.RING/U-box superfamily protein_%%%_AT4G26400.RING/U-box superfamily protein	n/a
contig692.g72.t1	AT1G55530.RING/U-box superfamily protein_%%%_AT3G13430.RING/U-box superfamily protein_%%%_ATCRT1.RING/U-box superfamily protein_%%%_AT4G26400.RING/U-box superfamily protein	n/a
contig564.g147.t1	AT1G55530.RING/U-box superfamily protein_%%%_AT3G13430.RING/U-box superfamily protein_%%%_ATCRT1.RING/U-box superfamily protein_%%%_AT4G26400.RING/U-box superfamily protein	n/a
contig644.g56.t1	RHD1.NAD(P)-binding Rossmann-fold superfamily protein_%%%_UGE5.UDP-D-glucose/UDP-D-galactose 4-epimerase 5_%%%_UGE2.UDP-D-glucose/UDP-D-galactose 4-epimerase 2_%%%_AT3G28530.UDP-glucose 4-epimerase	GO:0003978,GO:0006012,GO:0003978,GO:0006012,GO:0005975,GO:0016857,GO:0005975,GO:0016857,GO:0005975,GO:0016857
contig557.g618.t1	RHD1.NAD(P)-binding Rossmann-fold superfamily protein_%%%_UGE5.UDP-D-glucose/UDP-D-galactose 4-epimerase 5_%%%_UGE2.UDP-D-glucose/UDP-D-galactose 4-epimerase 2_%%%_AT3G28530.UDP-glucose 4-epimerase	GO:0003978,GO:0006012,GO:0003978,GO:0006012,GO:0005975,GO:0016857,GO:0005975,GO:0016857,GO:0005975,GO:0016857
contig546.g538.t1	RHD1.NAD(P)-binding Rossmann-fold superfamily protein_%%%_UGE5.UDP-D-glucose/UDP-D-galactose 4-epimerase 5_%%%_UGE2.UDP-D-glucose/UDP-D-galactose 4-epimerase 2_%%%_AT3G28530.UDP-glucose 4-epimerase	GO:0003978,GO:0006012,GO:0003978,GO:0006012
contig521.g3.t1	NAKR3.Chloroplast-targeted copper chaperone protein_%%%_NAKR2.Chloroplast-targeted copper chaperone protein	GO:0030001,GO:0046872,GO:0030001,GO:0046872,GO:0030001,GO:0046872,GO:0030001,GO:0046872
contig199.g1537.t1	NAKR3.Chloroplast-targeted copper chaperone protein_%%%_NAKR2.Chloroplast-targeted copper chaperone protein	GO:0030001,GO:0046872,GO:0030001,GO:0046872,GO:0030001,GO:0046872,GO:0030001,GO:0046872
contig1.g188.t1	TAF4B.TBP-associated factor 4B_%%%_TAF4.TBP-associated factor 4	GO:0005669,GO:0006352,GO:0005669,GO:0006352
contig8.g14.t1	TAF4B.TBP-associated factor 4B_%%%_TAF4.TBP-associated factor 4	GO:0005669,GO:0006352,GO:0005669,GO:0006352
contig421.g361.t1	AT1G12500.Nucleotide-sugar transporter family protein	n/a
contig199.g1475.t1	AT1G12500.Nucleotide-sugar transporter family protein	n/a
contig695.g1.t1	AT1G12500.Nucleotide-sugar transporter family protein	n/a
contig691.g276.t1	AT1G12500.Nucleotide-sugar transporter family protein	n/a
contig544.g2077.t1	AT5G05820.Nucleotide-sugar transporter family protein_%%%_AT3G11320.Nucleotide-sugar transporter family protein	n/a
contig920.g192.t1	AT5G05820.Nucleotide-sugar transporter family protein_%%%_AT3G11320.Nucleotide-sugar transporter family protein	n/a
contig570.g54.t1	AT2G24420.DNA repair ATPase-like protein_%%%_AT4G31340.myosin heavy chain-like protein	n/a
contig485.g3.t1	HB52.homeobox protein 52	n/a
contig553.g127.t1	HB52.homeobox protein 52	GO:0003677,GO:0006355,GO:0043565,GO:0003677,GO:0003677,GO:0003677,GO:0003677
contig2.g918.t1	HB40.homeobox protein 40_%%%_HB21.homeobox protein 21_%%%_HB53.homeobox 53	GO:0003677,GO:0003677,GO:0006355,GO:0043565,GO:0003677,GO:0003677,GO:0003677,GO:0003677,GO:0003677
contig355.g1.t1	HB40.homeobox protein 40_%%%_HB21.homeobox protein 21_%%%_HB53.homeobox 53	GO:0003677,GO:0003677,GO:0003677,GO:0003677,GO:0003677,GO:0006355,GO:0043565,GO:0003677,GO:0003677
contig267.g360.t1	HB40.homeobox protein 40_%%%_HB21.homeobox protein 21_%%%_HB53.homeobox 53	GO:0003677,GO:0003677,GO:0003677
contig119.g1902.t1	ACS11.1-aminocyclopropane-1-carboxylate synthase 11_%%%_ACS4.1-aminocyclopropane-1-carboxylate synthase 4_%%%_ACS8.1-amino-cyclopropane-1-carboxylate synthase 8_%%%_ACS9.1-aminocyclopropane-1-carboxylate synthase 9_%%%_ACS5.ACC synthase 5	GO:0003824,GO:0009058,GO:0030170,GO:0003824,GO:0003824,GO:0009058,GO:0030170,GO:0003824
contig267.g60.t1	ACS11.1-aminocyclopropane-1-carboxylate synthase 11_%%%_ACS4.1-aminocyclopropane-1-carboxylate synthase 4_%%%_ACS8.1-amino-cyclopropane-1-carboxylate synthase 8_%%%_ACS9.1-aminocyclopropane-1-carboxylate synthase 9_%%%_ACS5.ACC synthase 5	GO:0009058,GO:0030170,GO:0003824,GO:0003824,GO:0003824,GO:0003824,GO:0009058,GO:0030170
contig282.g7.t1	ACS11.1-aminocyclopropane-1-carboxylate synthase 11_%%%_ACS4.1-aminocyclopropane-1-carboxylate synthase 4_%%%_ACS8.1-amino-cyclopropane-1-carboxylate synthase 8_%%%_ACS9.1-aminocyclopropane-1-carboxylate synthase 9_%%%_ACS5.ACC synthase 5	GO:0003824,GO:0009058,GO:0030170,GO:0003824,GO:0009058,GO:0030170,GO:0003824,GO:0003824
contig569.g767.t1	RST1.ARM repeat superfamily protein	n/a
contig554.g43.t1	RST1.ARM repeat superfamily protein	GO:0005488,GO:0005488,GO:0005488,GO:0005488
contig512.g25.t1	EIF4G.eukaryotic translation initiation factor 4G	GO:0005488,GO:0005488,GO:0003723,GO:0005515,GO:0003723,GO:0005515
contig512.g21.t1	EIF4G.eukaryotic translation initiation factor 4G	GO:0003723,GO:0005515,GO:0005488,GO:0003723,GO:0005515,GO:0005488
contig525.g16.t1	EIF4G.eukaryotic translation initiation factor 4G	GO:0005488,GO:0016192,GO:0005488,GO:0003723,GO:0005515,GO:0003723,GO:0005515
contig540.g52.t1	AT2G38630.Transducin/WD40 repeat-like superfamily protein_%%%_AT3G54190.Transducin/WD40 repeat-like superfamily protein	GO:0005515,GO:0005515
contig552.g249.t1	SE.C2H2 zinc-finger protein SERRATE (SE)	GO:0003676
contig222.g184.t1	AT5G49960.ion channel protein	n/a
contig222.g422.t1	AT5G49960.ion channel protein	n/a
contig232.g24.t1	AT5G49960.ion channel protein	n/a
contig390.g154.t1	HSP60-3A.heat shock protein 60-3A	GO:0005737,GO:0042026,GO:0005524,GO:0005737,GO:0006457,GO:0005524,GO:0005737,GO:0042026,GO:0005737,GO:0042026,GO:0005737,GO:0042026,GO:0005737,GO:0042026,GO:0005737,GO:0042026,GO:0005737,GO:0042026,GO:0005737,GO:0042026
contig820.g16.t1	HSP60-3A.heat shock protein 60-3A	GO:0005524,GO:0005737,GO:0042026,GO:0005737,GO:0042026,GO:0005524,GO:0005737,GO:0006457,GO:0005737,GO:0042026,GO:0005737,GO:0042026,GO:0005737,GO:0042026,GO:0005737,GO:0042026,GO:0005737,GO:0042026
contig95.g897.t1	HSP60-2.heat shock protein 60-2_%%%_HSP60.heat shock protein 60	GO:0005737,GO:0042026,GO:0005737,GO:0042026,GO:0005737,GO:0042026,GO:0005737,GO:0042026,GO:0005737,GO:0042026,GO:0005737,GO:0042026,GO:0005524,GO:0005737,GO:0006457,GO:0005737,GO:0042026,GO:0005524,GO:0005737,GO:0042026
contig267.g300.t1	LBD37.LOB domain-containing protein 37_%%%_LBD38.LOB domain-containing protein 38_%%%_LBD39.LOB domain-containing protein 39	n/a
contig595.g75.t1	LBD37.LOB domain-containing protein 37_%%%_LBD38.LOB domain-containing protein 38_%%%_LBD39.LOB domain-containing protein 39	n/a
contig1.g194.t1	LBD37.LOB domain-containing protein 37_%%%_LBD38.LOB domain-containing protein 38_%%%_LBD39.LOB domain-containing protein 39	n/a
contig8.g8.t1	LBD37.LOB domain-containing protein 37_%%%_LBD38.LOB domain-containing protein 38_%%%_LBD39.LOB domain-containing protein 39	n/a
contig764.g490.t1	AT2G25590.Plant Tudor-like protein_%%%_AT4G32440.Plant Tudor-like RNA-binding protein_%%%_AT5G20030.Plant Tudor-like RNA-binding protein	n/a
contig397.g1.t1	AT2G25590.Plant Tudor-like protein_%%%_AT4G32440.Plant Tudor-like RNA-binding protein_%%%_AT5G20030.Plant Tudor-like RNA-binding protein	n/a
contig390.g28.t1	AT2G25590.Plant Tudor-like protein_%%%_AT4G32440.Plant Tudor-like RNA-binding protein_%%%_AT5G20030.Plant Tudor-like RNA-binding protein	n/a
contig557.g1167.t1	AT2G25590.Plant Tudor-like protein_%%%_AT4G32440.Plant Tudor-like RNA-binding protein_%%%_AT5G20030.Plant Tudor-like RNA-binding protein	n/a
contig553.g152.t1	AT3G10090.Nucleic acid-binding, OB-fold-like protein_%%%_AT5G03850.Nucleic acid-binding, OB-fold-like protein_%%%_RPS28.ribosomal protein S28	GO:0003735,GO:0005622,GO:0005840,GO:0006412,GO:0003735,GO:0005622,GO:0005840,GO:0006412,GO:0003735,GO:0005622,GO:0005840,GO:0006412,GO:0003735,GO:0005622,GO:0005840,GO:0006412,GO:0003735,GO:0005622,GO:0005840,GO:0006412
contig560.g444.t1	AT2G23360.filament-like protein (DUF869)	n/a
contig252.g36.t1	AT2G23360.filament-like protein (DUF869)	n/a
contig112.g4.t1	FKD1.FORKED 1_%%%_AT5G43870.auxin canalization protein (DUF828)_%%%_AT3G22810.auxin canalization protein (DUF828)_%%%_AT4G14740.auxin canalization protein (DUF828)	n/a
contig89.g1867.t1	FKD1.FORKED 1_%%%_AT5G43870.auxin canalization protein (DUF828)_%%%_AT3G22810.auxin canalization protein (DUF828)_%%%_AT4G14740.auxin canalization protein (DUF828)	n/a
contig816.g41.t1	FKD1.FORKED 1_%%%_AT5G43870.auxin canalization protein (DUF828)_%%%_AT3G22810.auxin canalization protein (DUF828)_%%%_AT4G14740.auxin canalization protein (DUF828)	n/a
contig553.g11.t1	FKD1.FORKED 1_%%%_AT5G43870.auxin canalization protein (DUF828)_%%%_AT3G22810.auxin canalization protein (DUF828)_%%%_AT4G14740.auxin canalization protein (DUF828)	n/a
contig3.g215.t1	NRAMP6.NRAMP metal ion transporter 6_%%%_NRAMP1.natural resistance-associated macrophage protein 1	GO:0005215,GO:0006810,GO:0016020,GO:0005215,GO:0006810,GO:0016020,GO:0005215,GO:0006810,GO:0016020,GO:0005215,GO:0006810,GO:0016020,GO:0005215,GO:0006810,GO:0016020,GO:0005215,GO:0006810,GO:0016020,GO:0005215,GO:0006810,GO:0016020
contig390.g583.t1	AT4G29480.Mitochondrial ATP synthase subunit G protein_%%%_AT2G19680.Mitochondrial ATP synthase subunit G protein_%%%_AT4G26210.Mitochondrial ATP synthase subunit G protein	GO:0000276,GO:0015078,GO:0015986,GO:0000276,GO:0015078,GO:0015986
contig421.g223.t1	AT2G03280.O-fucosyltransferase family protein_%%%_AT1G14020.O-fucosyltransferase family protein	n/a
contig858.g3.t1	AT2G03280.O-fucosyltransferase family protein_%%%_AT1G14020.O-fucosyltransferase family protein	n/a
contig844.g27.t1	AT2G03280.O-fucosyltransferase family protein_%%%_AT1G14020.O-fucosyltransferase family protein	n/a
contig1.g205.t1	AT2G03280.O-fucosyltransferase family protein_%%%_AT1G14020.O-fucosyltransferase family protein	n/a
contig199.g1269.t1	EIN3.Ethylene insensitive 3 family protein_%%%_EIL1.ETHYLENE-INSENSITIVE3-like 1	GO:0003700,GO:0005634,GO:0003700,GO:0005634,GO:0003700,GO:0005634
contig421.g165.t1	EIN3.Ethylene insensitive 3 family protein_%%%_EIL1.ETHYLENE-INSENSITIVE3-like 1	GO:0003700,GO:0005634,GO:0003700,GO:0005634,GO:0003700,GO:0005634
contig549.g1265.t1	AT1G76640.Calcium-binding EF-hand family protein_%%%_CML38.calmodulin-like 38_%%%_CML37.calmodulin like 37	GO:0005509,GO:0005509,GO:0005509,GO:0005509,GO:0005509,GO:0005509,GO:0005509,GO:0005509,GO:0005509,GO:0005509,GO:0005509,GO:0005509
contig51.g42.t1	AT1G76640.Calcium-binding EF-hand family protein_%%%_CML38.calmodulin-like 38_%%%_CML37.calmodulin like 37	GO:0005509,GO:0005509,GO:0005509,GO:0005509,GO:0005509,GO:0005509,GO:0005509,GO:0005509,GO:0005509,GO:0005509,GO:0005509,GO:0005509
contig549.g1332.t1	AT1G76640.Calcium-binding EF-hand family protein_%%%_CML38.calmodulin-like 38_%%%_CML37.calmodulin like 37	GO:0005509,GO:0005509,GO:0005509,GO:0005509,GO:0005509,GO:0005509,GO:0005509,GO:0005509,GO:0005509,GO:0005509,GO:0005509,GO:0005509
contig764.g458.t1	HSD6.hydroxysteroid dehydrogenase 6	GO:0016491
contig89.g1690.t1	AT1G06750.P-loop containing nucleoside triphosphate hydrolases superfamily protein_%%%_AT2G30630.P-loop containing nucleoside triphosphate hydrolases superfamily protein_%%%_AT1G04280.P-loop containing nucleoside triphosphate hydrolases superfamily protein	GO:0016788,GO:0016788,GO:0005524,GO:0016301
contig558.g1907.t1	RBP-DR1.RNA-binding protein-defense related 1_%%%_AT1G03457.RNA-binding (RRM/RBD/RNP motifs) family protein	GO:0003723,GO:0003723,GO:0003723,GO:0003723,GO:0003676,GO:0003676,GO:0003676,GO:0003676,GO:0003676,GO:0003676,GO:0003676,GO:0003676,GO:0003676,GO:0003676,GO:0003676,GO:0003676
contig119.g358.t1	AT1G63300.Myosin heavy chain-related protein_%%%_AT5G41140.Myosin heavy chain-related protein_%%%_AT5G52280.Myosin heavy chain-related protein	n/a
contig758.g17.t1	AT1G63300.Myosin heavy chain-related protein_%%%_AT5G41140.Myosin heavy chain-related protein_%%%_AT5G52280.Myosin heavy chain-related protein	n/a
contig457.g236.t1	AT1G63300.Myosin heavy chain-related protein_%%%_AT5G41140.Myosin heavy chain-related protein_%%%_AT5G52280.Myosin heavy chain-related protein	n/a
contig222.g1622.t1	AT4G28840.mediator of RNA polymerase II transcription subunit_%%%_AT2G20080.hypothetical protein	n/a
contig495.g38.t1	AT4G28840.mediator of RNA polymerase II transcription subunit_%%%_AT2G20080.hypothetical protein	n/a
contig390.g287.t1	AT4G28840.mediator of RNA polymerase II transcription subunit_%%%_AT2G20080.hypothetical protein	n/a
contig818.g19.t1	AT4G28840.mediator of RNA polymerase II transcription subunit_%%%_AT2G20080.hypothetical protein	n/a
contig199.g1427.t1	AT1G07120.CHUP1-like protein	n/a
contig554.g699.t1	AT4G18570.Tetratricopeptide repeat (TPR)-like superfamily protein	n/a
contig194.g49.t1	AT4G18570.Tetratricopeptide repeat (TPR)-like superfamily protein	n/a
contig554.g167.t1	PDE345.Aldolase superfamily protein	GO:0004332,GO:0006096,GO:0003824
contig184.g19.t1	PDE345.Aldolase superfamily protein	GO:0003824,GO:0004332,GO:0006096
contig25.g4.t1	FBA1.fructose-bisphosphate aldolase 1_%%%_FBA2.fructose-bisphosphate aldolase 2	GO:0004332,GO:0006096,GO:0003824
contig546.g3083.t1	FBA1.fructose-bisphosphate aldolase 1_%%%_FBA2.fructose-bisphosphate aldolase 2	GO:0003824,GO:0004332,GO:0006096
contig119.g960.t1	SCPL34.serine carboxypeptidase-like 34	GO:0004185,GO:0006508,GO:0004185,GO:0006508,GO:0004185,GO:0006508,GO:0004185,GO:0006508,GO:0004185,GO:0006508
contig95.g602.t1	SCPL34.serine carboxypeptidase-like 34	GO:0004185,GO:0006508,GO:0004185,GO:0006508,GO:0004185,GO:0006508,GO:0004185,GO:0006508,GO:0004185,GO:0006508
contig95.g609.t1	SCPL34.serine carboxypeptidase-like 34	GO:0004185,GO:0006508,GO:0004185,GO:0006508,GO:0004185,GO:0006508,GO:0004185,GO:0006508,GO:0004185,GO:0006508,GO:0004185,GO:0006508,GO:0004185,GO:0006508
contig560.g108.t1	AIL5.AINTEGUMENTA-like 5	GO:0003700,GO:0006355,GO:0003677,GO:0003700,GO:0006355,GO:0003700,GO:0006355,GO:0003700,GO:0006355,GO:0003700,GO:0006355,GO:0003700,GO:0006355,GO:0003700,GO:0006355,GO:0003700,GO:0006355,GO:0003700,GO:0006355,GO:0003700,GO:0006355,GO:0003700,GO:0006355,GO:0003700,GO:0006355,GO:0003700,GO:0006355,GO:0007275,GO:0003677
contig559.g90.t1	AIL6.AINTEGUMENTA-like 6_%%%_AIL7.AINTEGUMENTA-like 7	GO:0003700,GO:0006355,GO:0007275,GO:0003700,GO:0006355,GO:0003677,GO:0003700,GO:0006355,GO:0003700,GO:0006355,GO:0003700,GO:0006355,GO:0003700,GO:0006355,GO:0003700,GO:0006355,GO:0003700,GO:0006355,GO:0003700,GO:0006355,GO:0003700,GO:0006355,GO:0003677
contig484.g11.t1	AIL6.AINTEGUMENTA-like 6_%%%_AIL7.AINTEGUMENTA-like 7	GO:0003700,GO:0006355,GO:0003677,GO:0003700,GO:0006355,GO:0003700,GO:0006355,GO:0003700,GO:0006355,GO:0003700,GO:0006355,GO:0007275,GO:0003700,GO:0006355,GO:0003700,GO:0006355,GO:0003700,GO:0006355,GO:0003700,GO:0006355,GO:0003700,GO:0006355,GO:0003677
contig705.g764.t1	AT4G14160.Sec23/Sec24 protein transport family protein_%%%_AT3G23660.Sec23/Sec24 protein transport family protein_%%%_AT1G05520.Sec23/Sec24 protein transport family protein	GO:0006886,GO:0006888,GO:0008270,GO:0030127,GO:0006886,GO:0006888,GO:0008270,GO:0030127,GO:0006886,GO:0006888,GO:0030127,GO:0006886,GO:0006888,GO:0030127,GO:0006886,GO:0006888,GO:0030127
contig792.g17.t1	AT4G14160.Sec23/Sec24 protein transport family protein_%%%_AT3G23660.Sec23/Sec24 protein transport family protein_%%%_AT1G05520.Sec23/Sec24 protein transport family protein	GO:0006886,GO:0006888,GO:0008270,GO:0030127,GO:0006886,GO:0006888,GO:0030127,GO:0006886,GO:0006888,GO:0008270,GO:0030127,GO:0006886,GO:0006888,GO:0030127,GO:0006886,GO:0006888,GO:0030127
contig286.g16.t1	AT4G14160.Sec23/Sec24 protein transport family protein_%%%_AT3G23660.Sec23/Sec24 protein transport family protein_%%%_AT1G05520.Sec23/Sec24 protein transport family protein	GO:0006886,GO:0006888,GO:0008270,GO:0030127,GO:0006886,GO:0006888,GO:0030127,GO:0006886,GO:0006888,GO:0008270,GO:0030127,GO:0006886,GO:0006888,GO:0030127,GO:0006886,GO:0006888,GO:0030127
contig678.g736.t1	AT4G14160.Sec23/Sec24 protein transport family protein_%%%_AT3G23660.Sec23/Sec24 protein transport family protein_%%%_AT1G05520.Sec23/Sec24 protein transport family protein	GO:0006886,GO:0006888,GO:0030127,GO:0006886,GO:0006888,GO:0030127,GO:0006886,GO:0006888,GO:0030127,GO:0006886,GO:0006888,GO:0008270,GO:0030127,GO:0006886,GO:0006888,GO:0008270,GO:0030127
contig545.g3.t1	AT4G14160.Sec23/Sec24 protein transport family protein_%%%_AT3G23660.Sec23/Sec24 protein transport family protein_%%%_AT1G05520.Sec23/Sec24 protein transport family protein	GO:0006886,GO:0006888,GO:0030127,GO:0006886,GO:0006888,GO:0030127,GO:0006886,GO:0006888,GO:0030127,GO:0006886,GO:0006888,GO:0008270,GO:0030127,GO:0006886,GO:0006888,GO:0008270,GO:0030127
contig390.g611.t1	PAPS2.poly(A) polymerase 2_%%%_nPAP.nuclear poly(a) polymerase	GO:0004652,GO:0005634,GO:0043631,GO:0003723,GO:0043631,GO:0003723,GO:0043631,GO:0016779,GO:0004652,GO:0043631,GO:0003723,GO:0016779,GO:0031123
contig271.g7.t1	PAPS2.poly(A) polymerase 2_%%%_nPAP.nuclear poly(a) polymerase	GO:0003723,GO:0043631,GO:0003723,GO:0043631,GO:0004652,GO:0005634,GO:0043631,GO:0004652,GO:0043631,GO:0004652,GO:0043631,GO:0003723,GO:0016779,GO:0031123,GO:0016779
contig546.g641.t1	PAPS2.poly(A) polymerase 2_%%%_nPAP.nuclear poly(a) polymerase	GO:0003723,GO:0043631,GO:0003723,GO:0043631,GO:0003723,GO:0016779,GO:0031123,GO:0004652,GO:0043631,GO:0004652,GO:0043631,GO:0004652,GO:0005634,GO:0043631,GO:0016779
contig480.g24.t1	AT4G28670.cysteine-rich RECEPTOR-like kinase, putative (DUF26)_%%%_CRK2.cysteine-rich RLK (RECEPTOR-like protein kinase) 2_%%%_RKF2.receptor-like serine/threonine kinase 2_%%%_CRK42.cysteine-rich RLK (RECEPTOR-like protein kinase) 42_%%%_CRK3.cysteine-rich RLK (RECEPTOR-like protein kinase) 3	GO:0004672,GO:0006468,GO:0005524,GO:0004672,GO:0006468,GO:0004672,GO:0005524,GO:0006468,GO:0004672,GO:0005524,GO:0006468
contig559.g57.t1	AT4G28670.cysteine-rich RECEPTOR-like kinase, putative (DUF26)_%%%_CRK2.cysteine-rich RLK (RECEPTOR-like protein kinase) 2_%%%_RKF2.receptor-like serine/threonine kinase 2_%%%_CRK42.cysteine-rich RLK (RECEPTOR-like protein kinase) 42_%%%_CRK3.cysteine-rich RLK (RECEPTOR-like protein kinase) 3	GO:0004672,GO:0006468,GO:0004672,GO:0006468,GO:0004672,GO:0005524,GO:0006468,GO:0004672,GO:0005524,GO:0006468,GO:0005524
contig764.g757.t1	AT4G28670.cysteine-rich RECEPTOR-like kinase, putative (DUF26)_%%%_CRK2.cysteine-rich RLK (RECEPTOR-like protein kinase) 2_%%%_RKF2.receptor-like serine/threonine kinase 2_%%%_CRK42.cysteine-rich RLK (RECEPTOR-like protein kinase) 42_%%%_CRK3.cysteine-rich RLK (RECEPTOR-like protein kinase) 3	GO:0005524,GO:0004672,GO:0005524,GO:0006468,GO:0004672,GO:0005524,GO:0006468,GO:0004672,GO:0006468,GO:0004672,GO:0006468
contig363.g9.t1	AT4G28670.cysteine-rich RECEPTOR-like kinase, putative (DUF26)_%%%_CRK2.cysteine-rich RLK (RECEPTOR-like protein kinase) 2_%%%_RKF2.receptor-like serine/threonine kinase 2_%%%_CRK42.cysteine-rich RLK (RECEPTOR-like protein kinase) 42_%%%_CRK3.cysteine-rich RLK (RECEPTOR-like protein kinase) 3	GO:0004672,GO:0006468,GO:0004672,GO:0005524,GO:0006468,GO:0005524,GO:0004672,GO:0005524,GO:0006468,GO:0004672,GO:0006468
contig3.g342.t1	RBP47C'.RNA-binding protein 47C'_%%%_RBP47C.RNA-binding protein 47C_%%%_RBP47B.RNA-binding protein 47B_%%%_RBP47A.RNA-binding protein 47A	GO:0003676,GO:0003676,GO:0004852,GO:0033014,GO:0003676,GO:0004852,GO:0033014,GO:0003676,GO:0003676,GO:0003676,GO:0003676,GO:0003676,GO:0003676,GO:0003676,GO:0003676,GO:0004852,GO:0033014,GO:0003676
contig764.g549.t1	VDAC1.voltage dependent anion channel 1_%%%_VDAC3.voltage dependent anion channel 3	GO:0005741,GO:0055085,GO:0005741,GO:0008308,GO:0098656
contig72.g31.t1	VDAC1.voltage dependent anion channel 1_%%%_VDAC3.voltage dependent anion channel 3	GO:0005741,GO:0008308,GO:0098656,GO:0005741,GO:0055085
contig557.g1033.t1	VDAC1.voltage dependent anion channel 1_%%%_VDAC3.voltage dependent anion channel 3	GO:0005741,GO:0008308,GO:0098656,GO:0005741,GO:0055085
contig267.g140.t1	AT1G20460.NADH-ubiquinone oxidoreductase chain_%%%_AT1G76185.NADH-ubiquinone oxidoreductase chain	n/a
contig691.g367.t1	AT1G20460.NADH-ubiquinone oxidoreductase chain_%%%_AT1G76185.NADH-ubiquinone oxidoreductase chain	n/a
contig150.g18.t1	AT1G20460.NADH-ubiquinone oxidoreductase chain_%%%_AT1G76185.NADH-ubiquinone oxidoreductase chain	n/a
contig764.g475.t1	AT5G20100.plant/protein	n/a
contig552.g32.t1	AT3G02250.O-fucosyltransferase family protein_%%%_AT5G15740.O-fucosyltransferase family protein	n/a
contig643.g35.t1	AT3G02250.O-fucosyltransferase family protein_%%%_AT5G15740.O-fucosyltransferase family protein	n/a
contig562.g583.t1	AT3G02250.O-fucosyltransferase family protein_%%%_AT5G15740.O-fucosyltransferase family protein	n/a
contig294.g130.t1	AT3G01450.ARM repeat superfamily protein_%%%_AT3G18530.ARM repeat superfamily protein_%%%_AT5G14790.ARM repeat superfamily protein	GO:0005488
contig737.g21.t1	AT1G77250.RING/FYVE/PHD-type zinc finger family protein	GO:0003677
contig738.g23.t1	AT1G77250.RING/FYVE/PHD-type zinc finger family protein	GO:0003677
contig222.g341.t1	AT1G77250.RING/FYVE/PHD-type zinc finger family protein	GO:0003677
contig705.g1247.t1	AT1G77250.RING/FYVE/PHD-type zinc finger family protein	n/a
contig826.g35.t1	ABIL1.ABI-1-like 1	n/a
contig764.g743.t1	ABIL1.ABI-1-like 1	n/a
contig508.g37.t1	ABIL1.ABI-1-like 1	n/a
contig374.g44.t1	ABIL1.ABI-1-like 1	n/a
contig119.g506.t1	AHL20.AT-hook motif nuclear-localized protein 20	n/a
contig121.g7.t1	AHL20.AT-hook motif nuclear-localized protein 20	n/a
contig95.g841.t1	AHL20.AT-hook motif nuclear-localized protein 20	n/a
contig776.g9.t1	AHL20.AT-hook motif nuclear-localized protein 20	n/a
contig775.g13.t1	AHL20.AT-hook motif nuclear-localized protein 20	n/a
contig418.g300.t1	AT1G76940.RNA-binding (RRM/RBD/RNP motifs) family protein	GO:0003676,GO:0003676,GO:0003676,GO:0003676
contig586.g39.t1	PUM5.pumilio 5_%%%_PUM6.pumilio 6	GO:0003723,GO:0003723,GO:0003723,GO:0003723,GO:0005488,GO:0003723,GO:0003723,GO:0003723,GO:0003723,GO:0003723,GO:0003723,GO:0003723,GO:0003723,GO:0003723,GO:0003723,GO:0003723,GO:0003723,GO:0003723,GO:0003723,GO:0003723,GO:0003723,GO:0003723,GO:0003723,GO:0003723,GO:0003723
contig680.g8.t1	AT1G50140.P-loop containing nucleoside triphosphate hydrolases superfamily protein_%%%_AT3G19740.P-loop containing nucleoside triphosphate hydrolases superfamily protein	GO:0005524,GO:0005524
contig678.g201.t1	AT1G50140.P-loop containing nucleoside triphosphate hydrolases superfamily protein_%%%_AT3G19740.P-loop containing nucleoside triphosphate hydrolases superfamily protein	GO:0005524,GO:0005524
contig554.g79.t1	TLP6.tubby like protein 6_%%%_TLP2.tubby like protein 2	GO:0005515,GO:0005515
contig546.g151.t1	TLP6.tubby like protein 6_%%%_TLP2.tubby like protein 2	GO:0005515,GO:0005515
contig559.g165.t1	AT2G04395.Nucleic acid-binding, OB-fold-like protein_%%%_AtPOT1a.Nucleic acid-binding, OB-fold-like protein_%%%_AtPOT1b.Nucleic acid-binding, OB-fold-like protein	GO:0000723,GO:0043047
contig921.g5.t1	AT2G04395.Nucleic acid-binding, OB-fold-like protein_%%%_AtPOT1a.Nucleic acid-binding, OB-fold-like protein_%%%_AtPOT1b.Nucleic acid-binding, OB-fold-like protein	GO:0000723,GO:0000784,GO:0003677,GO:0000723,GO:0043047,GO:0000723,GO:0000784,GO:0003677
contig701.g5.t1	AT2G04395.Nucleic acid-binding, OB-fold-like protein_%%%_AtPOT1a.Nucleic acid-binding, OB-fold-like protein_%%%_AtPOT1b.Nucleic acid-binding, OB-fold-like protein	n/a
contig691.g83.t1	AT2G04395.Nucleic acid-binding, OB-fold-like protein_%%%_AtPOT1a.Nucleic acid-binding, OB-fold-like protein_%%%_AtPOT1b.Nucleic acid-binding, OB-fold-like protein	GO:0000723,GO:0000784,GO:0003677,GO:0000723,GO:0043047,GO:0000723,GO:0000784,GO:0003677
contig95.g964.t1	AT3G25400.dCTP pyrophosphatase-like protein	GO:0009143,GO:0047429,GO:0009143,GO:0047429,GO:0009143,GO:0047429
contig705.g818.t1	AT3G25400.dCTP pyrophosphatase-like protein	GO:0009143,GO:0047429,GO:0009143,GO:0047429,GO:0009143,GO:0047429
contig338.g23.t1	AT3G25400.dCTP pyrophosphatase-like protein	GO:0009143,GO:0047429,GO:0009143,GO:0047429,GO:0009143,GO:0047429
contig89.g2087.t1	AT3G57460.catalytic/ metal ion binding / metalloendopeptidase/ zinc ion binding protein_%%%_AT3G57465.zinc-metallopeptidase, peroxisomal protein_%%%_AT3G57470.Insulinase (Peptidase family M16) family protein_%%%_AT2G41790.Insulinase (Peptidase family M16) family protein	GO:0003824,GO:0046872,GO:0003824,GO:0046872
contig89.g2092.t1	AT3G57460.catalytic/ metal ion binding / metalloendopeptidase/ zinc ion binding protein_%%%_AT3G57465.zinc-metallopeptidase, peroxisomal protein_%%%_AT3G57470.Insulinase (Peptidase family M16) family protein_%%%_AT2G41790.Insulinase (Peptidase family M16) family protein	GO:0004222,GO:0006508,GO:0003824,GO:0046872,GO:0003824,GO:0046872,GO:0003824,GO:0046872
contig557.g1200.t1	AT5G64120.Peroxidase superfamily protein_%%%_AT5G39580.Peroxidase superfamily protein_%%%_AT5G64110.Peroxidase superfamily protein_%%%_AT5G64100.Peroxidase superfamily protein_%%%_AT2G41480.peroxidase superfamily protein	GO:0004601,GO:0042744,GO:0004601,GO:0006979,GO:0020037,GO:0055114,GO:0004601,GO:0055114,GO:0004601,GO:0006979,GO:0020037,GO:0055114,GO:0004601,GO:0006979,GO:0020037,GO:0055114,GO:0004601,GO:0006979,GO:0020037,GO:0055114,GO:0004601,GO:0006979,GO:0020037,GO:0055114,GO:0004601,GO:0006979,GO:0020037,GO:0055114,GO:0004601,GO:0006979,GO:0020037,GO:0055114,GO:0004601,GO:0006979,GO:0020037,GO:0055114,GO:0004601,GO:0006979,GO:0020037,GO:0055114,GO:0004601,GO:0006979,GO:0020037,GO:0055114,GO:0004601,GO:0006979,GO:0020037,GO:0055114,GO:0004601,GO:0006979,GO:0020037,GO:0055114,GO:0004601,GO:0006979,GO:0020037,GO:0055114,GO:0004601,GO:0006979,GO:0020037,GO:0055114,GO:0004601,GO:0006979,GO:0020037,GO:0055114,GO:0004601,GO:0006979,GO:0020037,GO:0055114,GO:0004601,GO:0006979,GO:0020037,GO:0055114
contig66.g6.t1	AT5G64120.Peroxidase superfamily protein_%%%_AT5G39580.Peroxidase superfamily protein_%%%_AT5G64110.Peroxidase superfamily protein_%%%_AT5G64100.Peroxidase superfamily protein_%%%_AT2G41480.peroxidase superfamily protein	GO:0004601,GO:0006979,GO:0020037,GO:0055114,GO:0004601,GO:0042744,GO:0004601,GO:0006979,GO:0020037,GO:0055114,GO:0004601,GO:0006979,GO:0020037,GO:0055114,GO:0004601,GO:0006979,GO:0020037,GO:0055114,GO:0004601,GO:0006979,GO:0020037,GO:0055114,GO:0004601,GO:0006979,GO:0020037,GO:0055114,GO:0004601,GO:0006979,GO:0020037,GO:0055114,GO:0004601,GO:0006979,GO:0020037,GO:0055114,GO:0004601,GO:0006979,GO:0020037,GO:0055114,GO:0004601,GO:0006979,GO:0020037,GO:0055114,GO:0004601,GO:0006979,GO:0020037,GO:0055114,GO:0004601,GO:0055114,GO:0004601,GO:0006979,GO:0020037,GO:0055114,GO:0004601,GO:0006979,GO:0020037,GO:0055114,GO:0004601,GO:0006979,GO:0020037,GO:0055114,GO:0004601,GO:0006979,GO:0020037,GO:0055114,GO:0004601,GO:0006979,GO:0020037,GO:0055114,GO:0004601,GO:0006979,GO:0020037,GO:0055114
contig669.g29.t1	BZO2H3.bZIP transcription factor family protein_%%%_BZIP25.basic leucine zipper 25_%%%_BZO2H1.bZIP transcription factor family protein	GO:0003700,GO:0006355,GO:0003700,GO:0006355,GO:0003700,GO:0006355,GO:0003700,GO:0006355
contig89.g1809.t1	BZO2H3.bZIP transcription factor family protein_%%%_BZIP25.basic leucine zipper 25_%%%_BZO2H1.bZIP transcription factor family protein	GO:0003700,GO:0006355,GO:0003700,GO:0006355,GO:0003700,GO:0006355,GO:0003700,GO:0006355
contig553.g4.t1	BZO2H3.bZIP transcription factor family protein_%%%_BZIP25.basic leucine zipper 25_%%%_BZO2H1.bZIP transcription factor family protein	GO:0003700,GO:0006355,GO:0003700,GO:0006355,GO:0003700,GO:0006355,GO:0003700,GO:0006355
contig816.g34.t1	BZO2H3.bZIP transcription factor family protein_%%%_BZIP25.basic leucine zipper 25_%%%_BZO2H1.bZIP transcription factor family protein	GO:0003700,GO:0006355,GO:0003700,GO:0006355,GO:0003700,GO:0006355,GO:0003700,GO:0006355
contig1.g58.t1	ARD1.acireductone dioxygenase 1_%%%_ATARD2.RmlC-like cupins superfamily protein	GO:0010309,GO:0055114,GO:0010309,GO:0055114,GO:0016491,GO:0019509
contig1.g57.t1	ARD4.RmlC-like cupins superfamily protein	GO:0016491,GO:0019509,GO:0010309,GO:0055114,GO:0010309,GO:0055114
contig119.g253.t1	XTH31.xyloglucan endo-transglycosylase-related 8_%%%_XTH32.xyloglucan endotransglucosylase/hydrolase 32	GO:0004553,GO:0005975,GO:0005618,GO:0006073,GO:0016762,GO:0048046,GO:0004553,GO:0005975,GO:0010411,GO:0016762,GO:0042546
contig691.g1843.t1	XTH31.xyloglucan endo-transglycosylase-related 8_%%%_XTH32.xyloglucan endotransglucosylase/hydrolase 32	GO:0004553,GO:0005975,GO:0004553,GO:0005975
contig390.g478.t1	AT4G18820.AAA-type ATPase family protein_%%%_AT5G45720.AAA-type ATPase family protein	GO:0003677,GO:0006260,GO:0003887,GO:0003887,GO:0005524,GO:0006260,GO:0009360
contig822.g28.t1	AT4G18820.AAA-type ATPase family protein_%%%_AT5G45720.AAA-type ATPase family protein	GO:0003887,GO:0005524,GO:0006260,GO:0009360,GO:0003887,GO:0003677,GO:0006260
contig546.g592.t1	AT4G18820.AAA-type ATPase family protein_%%%_AT5G45720.AAA-type ATPase family protein	GO:0003887,GO:0003677,GO:0006260,GO:0003887,GO:0005524,GO:0006260,GO:0009360
contig677.g25.t1	AT4G35380.SEC7-like guanine nucleotide exchange family protein_%%%_AT4G38200.SEC7-like guanine nucleotide exchange family protein	GO:0005488,GO:0005488,GO:0005488,GO:0005086,GO:0032012,GO:0005488,GO:0005488,GO:0005488,GO:0005488,GO:0005086,GO:0032012,GO:0005086,GO:0032012,GO:0005086,GO:0032012
contig136.g9.t1	AT4G35380.SEC7-like guanine nucleotide exchange family protein_%%%_AT4G38200.SEC7-like guanine nucleotide exchange family protein	GO:0005488,GO:0005488,GO:0005488,GO:0005086,GO:0032012,GO:0005086,GO:0032012,GO:0005488,GO:0005488,GO:0005488,GO:0005488,GO:0005086,GO:0032012,GO:0005086,GO:0032012
contig684.g2.t1	AT4G35380.SEC7-like guanine nucleotide exchange family protein_%%%_AT4G38200.SEC7-like guanine nucleotide exchange family protein	GO:0005488,GO:0005488,GO:0005086,GO:0032012,GO:0005086,GO:0032012,GO:0005086,GO:0032012,GO:0005086,GO:0032012
contig685.g2.t1	AT4G35380.SEC7-like guanine nucleotide exchange family protein_%%%_AT4G38200.SEC7-like guanine nucleotide exchange family protein	GO:0005086,GO:0032012,GO:0005086,GO:0032012,GO:0005086,GO:0032012,GO:0005086,GO:0032012,GO:0005086,GO:0032012,GO:0005488,GO:0005488,GO:0005488,GO:0005488
contig764.g751.t1	AT1G23180.ARM repeat superfamily protein	GO:0005515,GO:0005515,GO:0005515,GO:0005515,GO:0005515,GO:0005515,GO:0005515,GO:0005515,GO:0005488,GO:0005515,GO:0005515,GO:0005515,GO:0005515,GO:0005515,GO:0005515,GO:0005488,GO:0005488,GO:0005488
contig363.g6.t1	AT1G23180.ARM repeat superfamily protein	GO:0005515,GO:0005515,GO:0005488,GO:0005515,GO:0005515,GO:0005488,GO:0005488,GO:0005488,GO:0005515,GO:0005515,GO:0005515,GO:0005515,GO:0005515,GO:0005515,GO:0005515,GO:0005515,GO:0005515,GO:0005515
contig705.g1364.t1	MKS1.MAP kinase substrate 1_%%%_AT1G21326.VQ motif-containing protein_%%%_AT1G21320.nucleic acid/nucleotide binding protein	n/a
contig546.g3285.t1	MKS1.MAP kinase substrate 1_%%%_AT1G21326.VQ motif-containing protein_%%%_AT1G21320.nucleic acid/nucleotide binding protein	n/a
contig624.g23.t1	MKS1.MAP kinase substrate 1_%%%_AT1G21326.VQ motif-containing protein_%%%_AT1G21320.nucleic acid/nucleotide binding protein	n/a
contig719.g132.t1	AT3G56580.RING/U-box superfamily protein_%%%_RHC1A.RING-H2 finger C1A	n/a
contig720.g10.t1	AT3G56580.RING/U-box superfamily protein_%%%_RHC1A.RING-H2 finger C1A	n/a
contig566.g24.t1	AT3G56580.RING/U-box superfamily protein_%%%_RHC1A.RING-H2 finger C1A	n/a
contig546.g475.t1	LCBK1.long-chain base (LCB) kinase 1	GO:0016301,GO:0016301,GO:0003951,GO:0008152,GO:0016301
contig1.g1256.t1	LCBK1.long-chain base (LCB) kinase 1	n/a
contig279.g11.t1	LCBK1.long-chain base (LCB) kinase 1	GO:0016301,GO:0003951,GO:0008152,GO:0016301,GO:0016301
contig570.g268.t1	AT5G41460.transferring glycosyl group transferase (DUF604)_%%%_AT4G23490.fringe-like protein (DUF604)_%%%_AT4G11350.transferring glycosyl group transferase (DUF604)	n/a
contig2.g566.t1	AT5G41460.transferring glycosyl group transferase (DUF604)_%%%_AT4G23490.fringe-like protein (DUF604)_%%%_AT4G11350.transferring glycosyl group transferase (DUF604)	n/a
contig14.g18.t1	AT5G41460.transferring glycosyl group transferase (DUF604)_%%%_AT4G23490.fringe-like protein (DUF604)_%%%_AT4G11350.transferring glycosyl group transferase (DUF604)	n/a
contig678.g642.t1	SEP3.K-box region and MADS-box transcription factor family protein	GO:0003700,GO:0005634,GO:0006355,GO:0003700,GO:0005634,GO:0006355
contig746.g17.t1	SEP3.K-box region and MADS-box transcription factor family protein	GO:0003700,GO:0005634,GO:0006355,GO:0003700,GO:0005634,GO:0006355
contig747.g17.t1	SEP3.K-box region and MADS-box transcription factor family protein	GO:0003700,GO:0005634,GO:0006355,GO:0003700,GO:0005634,GO:0006355
contig704.g78.t1	SEP3.K-box region and MADS-box transcription factor family protein	GO:0003677,GO:0046983,GO:0003677,GO:0046983,GO:0000977,GO:0045944,GO:0003700,GO:0005634,GO:0006355,GO:0003677,GO:0046983,GO:0003700,GO:0005634,GO:0006355,GO:0003677,GO:0046983,GO:0003677,GO:0046983,GO:0003677,GO:0046983,GO:0003677,GO:0046983,GO:0003677,GO:0046983,GO:0003677,GO:0046983
contig329.g5.t1	SEP3.K-box region and MADS-box transcription factor family protein	GO:0003677,GO:0046983,GO:0003677,GO:0046983,GO:0003677,GO:0046983,GO:0003700,GO:0005634,GO:0006355,GO:0003677,GO:0046983,GO:0003677,GO:0046983,GO:0003700,GO:0005634,GO:0006355,GO:0000977,GO:0045944,GO:0003677,GO:0046983,GO:0003677,GO:0046983,GO:0003677,GO:0046983,GO:0003677,GO:0046983
contig50.g23.t1	UVI4.uv-b-insensitive 4_%%%_UVI4-LIKE.UV-B-insensitive 4-like protein	n/a
contig550.g9.t1	UVI4.uv-b-insensitive 4_%%%_UVI4-LIKE.UV-B-insensitive 4-like protein	n/a
contig678.g587.t1	NAC041.NAC domain containing protein 41_%%%_NAC083.NAC domain containing protein 83	GO:0003677,GO:0006355,GO:0003677,GO:0006355,GO:0003677,GO:0006355
contig760.g152.t1	NAC041.NAC domain containing protein 41_%%%_NAC083.NAC domain containing protein 83	GO:0003677,GO:0006355,GO:0003677,GO:0006355,GO:0003677,GO:0006355
contig222.g292.t1	AT2G21100.Disease resistance-responsive (dirigent-like protein) family protein	GO:0016853
contig222.g291.t1	AT2G21100.Disease resistance-responsive (dirigent-like protein) family protein	GO:0016853
contig222.g293.t1	AT2G21100.Disease resistance-responsive (dirigent-like protein) family protein	GO:0016853
contig734.g19.t1	AT1G58170.Disease resistance-responsive (dirigent-like protein) family protein	GO:0016853
contig222.g396.t1	AT1G58170.Disease resistance-responsive (dirigent-like protein) family protein	GO:0016853
contig390.g555.t1	ckl12.casein kinase I-like 12_%%%_CK1.casein kinase 1_%%%_CKL2.casein kinase 1-like protein 2	GO:0004672,GO:0005524,GO:0006468,GO:0004672,GO:0005524,GO:0006468,GO:0004672,GO:0005524,GO:0006468,GO:0004672,GO:0006468,GO:0005524
contig557.g963.t1	ckl12.casein kinase I-like 12_%%%_CK1.casein kinase 1_%%%_CKL2.casein kinase 1-like protein 2	GO:0005524,GO:0004672,GO:0005524,GO:0006468,GO:0004672,GO:0005524,GO:0006468
contig69.g16.t1	ckl12.casein kinase I-like 12_%%%_CK1.casein kinase 1_%%%_CKL2.casein kinase 1-like protein 2	GO:0005524,GO:0004672,GO:0005524,GO:0006468,GO:0004672,GO:0005524,GO:0006468
contig546.g699.t1	ckl12.casein kinase I-like 12_%%%_CK1.casein kinase 1_%%%_CKL2.casein kinase 1-like protein 2	GO:0004672,GO:0005524,GO:0006468,GO:0004672,GO:0005524,GO:0006468,GO:0005524,GO:0004672,GO:0005524,GO:0006468,GO:0004672,GO:0006468
contig285.g2.t1	ckl12.casein kinase I-like 12_%%%_CK1.casein kinase 1_%%%_CKL2.casein kinase 1-like protein 2	GO:0004672,GO:0005524,GO:0006468,GO:0005524,GO:0004672,GO:0006468,GO:0004672,GO:0005524,GO:0006468,GO:0004672,GO:0005524,GO:0006468
contig421.g358.t1	AT3G09670.Tudor/PWWP/MBT superfamily protein_%%%_AT5G02950.Tudor/PWWP/MBT superfamily protein	n/a
contig222.g690.t1	NFU5.NFU domain protein 5_%%%_NFU4.NFU domain protein 4	GO:0005506,GO:0016226,GO:0051536,GO:0005506,GO:0016226,GO:0051536
contig235.g19.t1	NFU5.NFU domain protein 5_%%%_NFU4.NFU domain protein 4	GO:0005506,GO:0016226,GO:0051536,GO:0005506,GO:0016226,GO:0051536
contig762.g32.t1	AT1G28080.RING finger protein_%%%_AT5G13250.RING finger protein	n/a
contig262.g1.t1	AT1G28080.RING finger protein_%%%_AT5G13250.RING finger protein	n/a
contig760.g121.t1	AT1G28080.RING finger protein_%%%_AT5G13250.RING finger protein	n/a
contig764.g433.t1	AT1G28080.RING finger protein_%%%_AT5G13250.RING finger protein	n/a
contig570.g486.t1	AT1G28080.RING finger protein_%%%_AT5G13250.RING finger protein	n/a
contig399.g11.t1	XTH30.xyloglucan endotransglucosylase/hydrolase 30_%%%_XTH29.xyloglucan endotransglucosylase/hydrolase 29	GO:0010411,GO:0016762,GO:0042546,GO:0005618,GO:0006073,GO:0016762,GO:0048046,GO:0004553,GO:0005975,GO:0004553,GO:0005975
contig764.g56.t1	XTH30.xyloglucan endotransglucosylase/hydrolase 30_%%%_XTH29.xyloglucan endotransglucosylase/hydrolase 29	GO:0004553,GO:0005975,GO:0010411,GO:0016762,GO:0042546,GO:0004553,GO:0005975,GO:0005618,GO:0006073,GO:0016762,GO:0048046
contig522.g95.t1	XTH30.xyloglucan endotransglucosylase/hydrolase 30_%%%_XTH29.xyloglucan endotransglucosylase/hydrolase 29	GO:0004553,GO:0005975,GO:0004553,GO:0005975,GO:0010411,GO:0016762,GO:0042546,GO:0005618,GO:0006073,GO:0016762,GO:0048046
contig94.g143.t1	XTH30.xyloglucan endotransglucosylase/hydrolase 30_%%%_XTH29.xyloglucan endotransglucosylase/hydrolase 29	GO:0005618,GO:0006073,GO:0016762,GO:0048046,GO:0006508,GO:0008234,GO:0004553,GO:0005975,GO:0004553,GO:0005975,GO:0008234,GO:0006508,GO:0008234
contig96.g5.t1	RHON1.Rho termination factor_%%%_AT2G31150.ATP binding / ATPase	GO:0006353,GO:0006353
contig896.g25.t1	RHON1.Rho termination factor_%%%_AT2G31150.ATP binding / ATPase	n/a
contig119.g350.t1	RHON1.Rho termination factor_%%%_AT2G31150.ATP binding / ATPase	n/a
contig553.g28.t1	AT3G22540.hypothetical protein (DUF1677)_%%%_AT4G14819.hypothetical protein (DUF1677)	n/a
contig89.g1915.t1	AT3G22540.hypothetical protein (DUF1677)_%%%_AT4G14819.hypothetical protein (DUF1677)	n/a
contig666.g9.t1	AT3G22540.hypothetical protein (DUF1677)_%%%_AT4G14819.hypothetical protein (DUF1677)	n/a
contig345.g13.t1	AT3G22540.hypothetical protein (DUF1677)_%%%_AT4G14819.hypothetical protein (DUF1677)	n/a
contig330.g87.t1	AT3G22540.hypothetical protein (DUF1677)_%%%_AT4G14819.hypothetical protein (DUF1677)	n/a
contig492.g3.t1	AT2G34910.root hair specific protein_%%%_RSH4.root hair specific 4_%%%_AT4G20190.hypothetical protein_%%%_AT5G44660.hypothetical protein	n/a
contig89.g2216.t1	AT2G34910.root hair specific protein_%%%_RSH4.root hair specific 4_%%%_AT4G20190.hypothetical protein_%%%_AT5G44660.hypothetical protein	n/a
contig478.g26.t1	SAG21.senescence-associated gene 21_%%%_LEA3.Late embryogenesis abundant 3 (LEA3) family protein	GO:0006950
contig558.g2309.t1	SAG21.senescence-associated gene 21_%%%_LEA3.Late embryogenesis abundant 3 (LEA3) family protein	GO:0006950
contig3.g564.t1	SAG21.senescence-associated gene 21_%%%_LEA3.Late embryogenesis abundant 3 (LEA3) family protein	GO:0006950
contig814.g9.t1	SAG21.senescence-associated gene 21_%%%_LEA3.Late embryogenesis abundant 3 (LEA3) family protein	GO:0006950
contig813.g9.t1	SAG21.senescence-associated gene 21_%%%_LEA3.Late embryogenesis abundant 3 (LEA3) family protein	GO:0006950
contig105.g23.t1	AT3G05150.Major facilitator superfamily protein_%%%_AT2G48020.Major facilitator superfamily protein_%%%_AT5G18840.Major facilitator superfamily protein	GO:0005215,GO:0016021,GO:0055085,GO:0016020,GO:0022891,GO:0055085,GO:0016020,GO:0022891,GO:0055085,GO:0016020,GO:0022891,GO:0055085,GO:0016020,GO:0022891,GO:0055085,GO:0016020,GO:0022891,GO:0055085,GO:0016021,GO:0022857,GO:0055085
contig558.g1881.t1	AT3G05150.Major facilitator superfamily protein_%%%_AT2G48020.Major facilitator superfamily protein_%%%_AT5G18840.Major facilitator superfamily protein	GO:0016021,GO:0022857,GO:0055085,GO:0016020,GO:0022891,GO:0055085,GO:0016020,GO:0022891,GO:0055085,GO:0016020,GO:0022891,GO:0055085,GO:0016020,GO:0022891,GO:0055085,GO:0005215,GO:0016021,GO:0055085,GO:0016020,GO:0022891,GO:0055085
contig705.g1366.t1	BLH1.BEL1-like homeodomain 1	GO:0003677,GO:0003677,GO:0003677,GO:0006355,GO:0003677,GO:0003677
contig624.g28.t1	BLH1.BEL1-like homeodomain 1	GO:0003677,GO:0003677,GO:0006355,GO:0003677,GO:0003677,GO:0003677
contig546.g3279.t1	BLH1.BEL1-like homeodomain 1	GO:0003677,GO:0006355,GO:0003677,GO:0003677,GO:0003677,GO:0003677
contig222.g536.t1	BEL10.BEL1-like homeodomain 10_%%%_BLH3.BEL1-like homeodomain 3	GO:0003677,GO:0003677,GO:0003677,GO:0006355,GO:0003677,GO:0003677
contig544.g1340.t1	PEX12.peroxin-12	n/a
contig678.g530.t1	PEX12.peroxin-12	n/a
contig129.g16.t1	PEX12.peroxin-12	n/a
contig558.g2060.t1	PEX12.peroxin-12	n/a
contig522.g11.t1	PEX12.peroxin-12	n/a
contig364.g128.t1	PEX12.peroxin-12	n/a
contig94.g926.t1	PEX12.peroxin-12	n/a
contig119.g221.t1	PEX12.peroxin-12	n/a
contig119.g133.t1	PEX12.peroxin-12	GO:0003676,GO:0005779,GO:0006625,GO:0008022,GO:0008270,GO:0003676,GO:0003676,GO:0004523
contig401.g20.t1	PEX12.peroxin-12	n/a
contig2.g486.t1	PEX12.peroxin-12	n/a
contig375.g14.t1	PEX12.peroxin-12	n/a
contig132.g10.t1	PTB1.polypyrimidine tract-binding protein 1	GO:0003676,GO:0003676,GO:0003676,GO:0003676,GO:0003676,GO:0003676,GO:0003676
contig678.g146.t1	PTB1.polypyrimidine tract-binding protein 1	GO:0003676,GO:0003676,GO:0003676,GO:0003676,GO:0003676,GO:0003676,GO:0003676
contig3.g148.t1	GID1C.alpha/beta-Hydrolases superfamily protein_%%%_GID1A.alpha/beta-Hydrolases superfamily protein_%%%_GID1B.alpha/beta-Hydrolases superfamily protein	GO:0008152,GO:0016787,GO:0008152,GO:0016787
contig105.g7.t1	GID1C.alpha/beta-Hydrolases superfamily protein_%%%_GID1A.alpha/beta-Hydrolases superfamily protein_%%%_GID1B.alpha/beta-Hydrolases superfamily protein	GO:0008152,GO:0016787,GO:0008152,GO:0016787
contig558.g1864.t1	GID1C.alpha/beta-Hydrolases superfamily protein_%%%_GID1A.alpha/beta-Hydrolases superfamily protein_%%%_GID1B.alpha/beta-Hydrolases superfamily protein	GO:0008152,GO:0016787,GO:0008152,GO:0016787
contig199.g240.t1	GID1C.alpha/beta-Hydrolases superfamily protein_%%%_GID1A.alpha/beta-Hydrolases superfamily protein_%%%_GID1B.alpha/beta-Hydrolases superfamily protein	GO:0008152,GO:0016787,GO:0008152,GO:0016787
contig546.g209.t1	AT2G26970.Polynucleotidyl transferase, ribonuclease H-like superfamily protein	GO:0003676,GO:0003676,GO:0003676
contig557.g995.t1	CYP90D1.cytochrome P450, family 90, subfamily D, polypeptide 1_%%%_ROT3.Cytochrome P450 superfamily protein	GO:0005506,GO:0016705,GO:0020037,GO:0055114,GO:0005506,GO:0016705,GO:0020037,GO:0055114,GO:0005506,GO:0016705,GO:0020037,GO:0055114,GO:0005506,GO:0016705,GO:0020037,GO:0055114,GO:0005506,GO:0016705,GO:0020037,GO:0055114,GO:0005506,GO:0016705,GO:0020037,GO:0055114,GO:0005506,GO:0016705,GO:0020037,GO:0055114,GO:0016705,GO:0055114
contig324.g1.t1	AT4G35987.S-adenosyl-L-methionine-dependent methyltransferases superfamily protein	n/a
contig95.g317.t1	AT4G35987.S-adenosyl-L-methionine-dependent methyltransferases superfamily protein	n/a
contig691.g855.t1	RH8.RNAhelicase-like 8_%%%_AT3G61240.DEA(D/H)-box RNA helicase family protein_%%%_AT2G45810.DEA(D/H)-box RNA helicase family protein	GO:0003676,GO:0005524
contig457.g233.t1	RH8.RNAhelicase-like 8_%%%_AT3G61240.DEA(D/H)-box RNA helicase family protein_%%%_AT2G45810.DEA(D/H)-box RNA helicase family protein	GO:0003676,GO:0005524
contig95.g969.t1	AT1G04430.S-adenosyl-L-methionine-dependent methyltransferases superfamily protein_%%%_AT4G14360.S-adenosyl-L-methionine-dependent methyltransferases superfamily protein_%%%_AT3G23300.S-adenosyl-L-methionine-dependent methyltransferases superfamily protein	GO:0008168
contig390.g180.t1	FUS3.AP2/B3-like transcriptional factor family protein	GO:0003677,GO:0003677,GO:0003677
contig2.g759.t1	AT5G51910.TCP family transcription factor_%%%_TCP9.TCP family transcription factor	n/a
contig604.g61.t1	AT5G51910.TCP family transcription factor_%%%_TCP9.TCP family transcription factor	n/a
contig570.g149.t1	AT5G51910.TCP family transcription factor_%%%_TCP9.TCP family transcription factor	n/a
contig19.g44.t1	ILR1.Peptidase M20/M25/M40 family protein	GO:0016787,GO:0008152,GO:0016787
contig94.g104.t1	AT1G20950.Phosphofructokinase family protein_%%%_AT1G76550.Phosphofructokinase family protein	GO:0005524,GO:0006096,GO:0047334,GO:0003872,GO:0006096,GO:0005524,GO:0006096,GO:0047334,GO:0005524,GO:0006096,GO:0047334,GO:0003872,GO:0006096
contig468.g74.t1	AT1G20950.Phosphofructokinase family protein_%%%_AT1G76550.Phosphofructokinase family protein	GO:0005524,GO:0006096,GO:0047334,GO:0003872,GO:0006096,GO:0003872,GO:0006096,GO:0005759,GO:0005759,GO:0005524,GO:0006096,GO:0047334,GO:0005759
contig836.g32.t1	AT5G46170.F-box family protein_%%%_AT4G18380.F-box family protein_%%%_AT1G30200.F-box family protein	GO:0005515,GO:0005515
contig549.g326.t1	AT5G46170.F-box family protein_%%%_AT4G18380.F-box family protein_%%%_AT1G30200.F-box family protein	GO:0005515,GO:0005515
contig663.g38.t1	AT5G46170.F-box family protein_%%%_AT4G18380.F-box family protein_%%%_AT1G30200.F-box family protein	GO:0005515
contig89.g1202.t1	AT5G46170.F-box family protein_%%%_AT4G18380.F-box family protein_%%%_AT1G30200.F-box family protein	n/a
contig259.g14.t1	CID11.CTC-interacting domain 11_%%%_CID12.CTC-interacting domain 12_%%%_CID10.CTC-interacting domain 10	GO:0003676,GO:0003676,GO:0003676,GO:0003676,GO:0003676,GO:0003676,GO:0003676
contig750.g161.t1	CID11.CTC-interacting domain 11_%%%_CID12.CTC-interacting domain 12_%%%_CID10.CTC-interacting domain 10	GO:0003676,GO:0003676,GO:0003676,GO:0003676,GO:0003676,GO:0003676,GO:0003676
contig764.g402.t1	CID11.CTC-interacting domain 11_%%%_CID12.CTC-interacting domain 12_%%%_CID10.CTC-interacting domain 10	GO:0003676,GO:0003676,GO:0003676,GO:0003676,GO:0003676,GO:0003676,GO:0003676
contig570.g108.t1	CID11.CTC-interacting domain 11_%%%_CID12.CTC-interacting domain 12_%%%_CID10.CTC-interacting domain 10	GO:0003676,GO:0003676,GO:0003676,GO:0003676,GO:0003676,GO:0003676,GO:0003676,GO:0003676,GO:0003676,GO:0003676
contig546.g544.t1	ELC-Like.ELCH-like protein_%%%_ELC.Ubiquitin-conjugating enzyme/RWD-like protein	GO:0006464,GO:0015031,GO:0006464,GO:0015031
contig769.g22.t1	ELC-Like.ELCH-like protein_%%%_ELC.Ubiquitin-conjugating enzyme/RWD-like protein	GO:0006464,GO:0015031,GO:0006464,GO:0015031
contig826.g20.t1	MAKR2.membrane-associated kinase regulator_%%%_MAKR5.membrane-associated kinase regulator	n/a
contig390.g419.t1	MAKR2.membrane-associated kinase regulator_%%%_MAKR5.membrane-associated kinase regulator	n/a
contig546.g347.t1	MAKR2.membrane-associated kinase regulator_%%%_MAKR5.membrane-associated kinase regulator	n/a
contig276.g24.t1	MAKR2.membrane-associated kinase regulator_%%%_MAKR5.membrane-associated kinase regulator	n/a
contig546.g156.t1	AT3G26610.Pectin lyase-like superfamily protein	GO:0004650,GO:0005975
contig916.g14.t1	AT5G14650.Pectin lyase-like superfamily protein_%%%_AT1G10640.Pectin lyase-like superfamily protein_%%%_AT1G60590.Pectin lyase-like superfamily protein	GO:0004650,GO:0005975
contig206.g79.t1	AT5G14650.Pectin lyase-like superfamily protein_%%%_AT1G10640.Pectin lyase-like superfamily protein_%%%_AT1G60590.Pectin lyase-like superfamily protein	GO:0004650,GO:0005975
contig764.g518.t1	NIG.NSP (nuclear shuttle protein)-interacting GTPase	n/a
contig557.g1083.t1	NIG.NSP (nuclear shuttle protein)-interacting GTPase	GO:0005096
contig546.g858.t1	NIG.NSP (nuclear shuttle protein)-interacting GTPase	n/a
contig340.g20.t1	AT3G28480.Oxoglutarate/iron-dependent oxygenase_%%%_AT3G28490.Oxoglutarate/iron-dependent oxygenase	GO:0005506,GO:0016705,GO:0031418,GO:0055114,GO:0016491,GO:0055114,GO:0016491,GO:0055114
contig330.g217.t1	AT3G28480.Oxoglutarate/iron-dependent oxygenase_%%%_AT3G28490.Oxoglutarate/iron-dependent oxygenase	GO:0016491,GO:0055114,GO:0016491,GO:0055114,GO:0005506,GO:0016705,GO:0031418,GO:0055114
contig560.g1332.t1	AT3G28480.Oxoglutarate/iron-dependent oxygenase_%%%_AT3G28490.Oxoglutarate/iron-dependent oxygenase	n/a
contig533.g24.t1	AT3G28480.Oxoglutarate/iron-dependent oxygenase_%%%_AT3G28490.Oxoglutarate/iron-dependent oxygenase	GO:0016491,GO:0055114,GO:0005506,GO:0016705,GO:0031418,GO:0055114
contig705.g1429.t1	CYP94C1.cytochrome P450, family 94, subfamily C, polypeptide 1	GO:0005506,GO:0016705,GO:0020037,GO:0055114,GO:0005506,GO:0016705,GO:0020037,GO:0055114,GO:0005506,GO:0016705,GO:0020037,GO:0055114,GO:0005506,GO:0016705,GO:0020037,GO:0055114,GO:0005506,GO:0016705,GO:0020037,GO:0055114,GO:0005506,GO:0016705,GO:0020037,GO:0055114,GO:0005506,GO:0016705,GO:0020037,GO:0055114,GO:0005506,GO:0016705,GO:0020037,GO:0055114,GO:0005506,GO:0016705,GO:0020037,GO:0055114,GO:0005506,GO:0016705,GO:0020037,GO:0055114,GO:0005506,GO:0016705,GO:0020037,GO:0055114
contig585.g456.t1	NIP2.NEP-interacting protein 2_%%%_AT4G35840.RING/U-box superfamily protein_%%%_AT5G66070.RING/U-box superfamily protein	n/a
contig267.g177.t1	RIK.RS2-interacting KH protein	n/a
contig288.g2.t1	RIK.RS2-interacting KH protein	n/a
contig544.g2000.t1	AT5G58530.Glutaredoxin family protein	n/a
contig628.g5.t1	AT5G58530.Glutaredoxin family protein	GO:0004672,GO:0006468,GO:0009055,GO:0015035,GO:0045454,GO:0004672,GO:0005524,GO:0006468,GO:0009055,GO:0015035,GO:0045454
contig570.g472.t1	AT5G08391.transmembrane protein, putative (DUF 3339)	n/a
contig232.g37.t1	AT1G21780.BTB/POZ domain-containing protein	GO:0005515,GO:0005515,GO:0005515
contig222.g431.t1	AT1G21780.BTB/POZ domain-containing protein	GO:0005515,GO:0005515,GO:0005515
contig764.g681.t1	AT1G28240.strawberry notch protein (DUF616)	n/a
contig808.g33.t1	AT1G28240.strawberry notch protein (DUF616)	n/a
contig809.g23.t1	AT1G28240.strawberry notch protein (DUF616)	n/a
contig823.g10.t1	AT1G28240.strawberry notch protein (DUF616)	GO:0004553,GO:0005975
contig390.g521.t1	AT1G28240.strawberry notch protein (DUF616)	GO:0004553,GO:0005975
contig554.g28.t1	DMS11.Histidine kinase-, DNA gyrase B-, and HSP90-like ATPase family protein	n/a
contig363.g1.t1	DMS11.Histidine kinase-, DNA gyrase B-, and HSP90-like ATPase family protein	n/a
contig764.g746.t1	DMS11.Histidine kinase-, DNA gyrase B-, and HSP90-like ATPase family protein	n/a
contig705.g1303.t1	GRP2B.glycine-rich protein 2B_%%%_GRP2.glycine rich protein 2	n/a
contig716.g5.t1	GRP2B.glycine-rich protein 2B_%%%_GRP2.glycine rich protein 2	GO:0003676,GO:0008270,GO:0003676,GO:0008270,GO:0003676,GO:0008270,GO:0003676,GO:0008270,GO:0003676,GO:0008270,GO:0003676,GO:0008270,GO:0003676,GO:0008270,GO:0003677,GO:0006355,GO:0003676,GO:0003676,GO:0008270,GO:0003676,GO:0008270,GO:0003676,GO:0008270,GO:0003677,GO:0006355,GO:0003677,GO:0006355,GO:0003677,GO:0006355,GO:0003677,GO:0006355
contig691.g197.t1	GRP2B.glycine-rich protein 2B_%%%_GRP2.glycine rich protein 2	GO:0003676,GO:0008270,GO:0003676,GO:0008270,GO:0003677,GO:0006355,GO:0003676,GO:0008270,GO:0003677,GO:0006355,GO:0003677,GO:0006355,GO:0003677,GO:0006355,GO:0003676,GO:0003676,GO:0008270,GO:0003676,GO:0008270,GO:0003676,GO:0008270,GO:0003676,GO:0008270,GO:0003677,GO:0006355,GO:0003676,GO:0008270,GO:0003676,GO:0008270,GO:0003676,GO:0008270,GO:0003676,GO:0008270,GO:0003676,GO:0008270,GO:0003676,GO:0008270,GO:0003676,GO:0008270
contig95.g324.t1	GRP2B.glycine-rich protein 2B_%%%_GRP2.glycine rich protein 2	GO:0003677,GO:0006355,GO:0003676,GO:0008270,GO:0003676,GO:0008270,GO:0003677,GO:0006355,GO:0003677,GO:0006355,GO:0003677,GO:0006355,GO:0003676,GO:0008270,GO:0003676,GO:0003677,GO:0006355,GO:0003676,GO:0008270,GO:0003676,GO:0008270,GO:0003676,GO:0008270,GO:0003676,GO:0008270,GO:0003676,GO:0008270,GO:0003676,GO:0008270
contig2.g895.t1	GRP2B.glycine-rich protein 2B_%%%_GRP2.glycine rich protein 2	GO:0003676,GO:0008270,GO:0003676,GO:0008270,GO:0003677,GO:0006355,GO:0003677,GO:0006355,GO:0003676,GO:0008270,GO:0003677,GO:0006355,GO:0003677,GO:0006355,GO:0003677,GO:0006355,GO:0003676,GO:0008270,GO:0003676,GO:0008270,GO:0003676,GO:0008270,GO:0003676,GO:0008270,GO:0003676,GO:0008270,GO:0003676,GO:0008270,GO:0003676,GO:0008270,GO:0003676
contig691.g1892.t1	FIB1.fibrillarin 1_%%%_AT5G52490.Fibrillarin family protein_%%%_FIB2.fibrillarin 2	GO:0003723,GO:0006364,GO:0008033,GO:0008168,GO:0003723,GO:0006364,GO:0008033,GO:0008168,GO:0003723,GO:0006364,GO:0008033,GO:0008168,GO:0003723,GO:0006364,GO:0008033,GO:0008168,GO:0003723,GO:0006364,GO:0008033,GO:0008168,GO:0003723,GO:0006364,GO:0008033,GO:0008168,GO:0003723,GO:0006364,GO:0008033,GO:0008168,GO:0003723,GO:0006364,GO:0008033,GO:0008168,GO:0003723,GO:0006364,GO:0008033,GO:0008168,GO:0003723,GO:0006364,GO:0008033,GO:0008168,GO:0003723,GO:0006364,GO:0008033,GO:0008168,GO:0003723,GO:0006364,GO:0008033,GO:0008168
contig193.g7.t1	FIB1.fibrillarin 1_%%%_AT5G52490.Fibrillarin family protein_%%%_FIB2.fibrillarin 2	GO:0003723,GO:0006364,GO:0008033,GO:0008168,GO:0003723,GO:0006364,GO:0008033,GO:0008168,GO:0003723,GO:0006364,GO:0008033,GO:0008168,GO:0003723,GO:0006364,GO:0008033,GO:0008168,GO:0003723,GO:0006364,GO:0008033,GO:0008168,GO:0003723,GO:0006364,GO:0008033,GO:0008168,GO:0003723,GO:0006364,GO:0008033,GO:0008168,GO:0003723,GO:0006364,GO:0008033,GO:0008168,GO:0003723,GO:0006364,GO:0008033,GO:0008168,GO:0003723,GO:0006364,GO:0008033,GO:0008168,GO:0003723,GO:0006364,GO:0008033,GO:0008168,GO:0003723,GO:0006364,GO:0008033,GO:0008168
contig544.g1886.t1	CID3.CTC-interacting domain 3_%%%_CID4.CTC-interacting domain 4	n/a
contig678.g307.t1	CID3.CTC-interacting domain 3_%%%_CID4.CTC-interacting domain 4	n/a
contig678.g308.t1	CID3.CTC-interacting domain 3_%%%_CID4.CTC-interacting domain 4	n/a
contig678.g60.t1	AT5G47790.SMAD/FHA domain-containing protein	GO:0005515,GO:0005515,GO:0005515,GO:0005515,GO:0005515,GO:0005515,GO:0005515,GO:0005515,GO:0005515,GO:0005515,GO:0005488
contig130.g17.t1	AT5G47790.SMAD/FHA domain-containing protein	GO:0005515,GO:0005515,GO:0005515,GO:0005515,GO:0005515,GO:0005515,GO:0005515,GO:0005515,GO:0005515,GO:0005515,GO:0005488
contig520.g10.t1	AT2G07675.Ribosomal protein S12/S23 family protein	n/a
contig520.g35.t1	AT2G07675.Ribosomal protein S12/S23 family protein	GO:0003735,GO:0005622,GO:0005840,GO:0006412,GO:0003735,GO:0005622,GO:0005840,GO:0006412,GO:0003735,GO:0005622,GO:0005840,GO:0006412,GO:0003735,GO:0005622,GO:0005840,GO:0006412,GO:0003735,GO:0005622,GO:0005840,GO:0006412
contig888.g77.t1	AT2G07675.Ribosomal protein S12/S23 family protein	GO:0003735,GO:0006412,GO:0015935,GO:0003735,GO:0005622,GO:0005840,GO:0006412,GO:0003735,GO:0006412,GO:0015935,GO:0003735,GO:0005622,GO:0005840,GO:0006412,GO:0003735,GO:0005622,GO:0005840,GO:0006412,GO:0003735,GO:0005622,GO:0005840,GO:0006412,GO:0003735,GO:0005622,GO:0005840,GO:0006412,GO:0003735,GO:0005622,GO:0005840,GO:0006412,GO:0003735,GO:0005622,GO:0005840,GO:0006412,GO:0003735,GO:0005622,GO:0005840,GO:0006412,GO:0003735,GO:0005622,GO:0005840,GO:0006412,GO:0003735,GO:0005622,GO:0005840,GO:0006412
contig508.g11.t1	AT2G07675.Ribosomal protein S12/S23 family protein	GO:0003735,GO:0006412,GO:0015935,GO:0003735,GO:0005622,GO:0005840,GO:0006412,GO:0003735,GO:0006412,GO:0015935,GO:0003735,GO:0005622,GO:0005840,GO:0006412,GO:0003735,GO:0005622,GO:0005840,GO:0006412,GO:0003735,GO:0005622,GO:0005840,GO:0006412,GO:0003735,GO:0005622,GO:0005840,GO:0006412,GO:0003735,GO:0005622,GO:0005840,GO:0006412,GO:0003735,GO:0005622,GO:0005840,GO:0006412,GO:0003735,GO:0005622,GO:0005840,GO:0006412,GO:0003735,GO:0005622,GO:0005840,GO:0006412,GO:0003735,GO:0005622,GO:0005840,GO:0006412
contig888.g44.t1	AT2G07675.Ribosomal protein S12/S23 family protein	GO:0003735,GO:0005622,GO:0005840,GO:0006412,GO:0003735,GO:0005622,GO:0005840,GO:0006412,GO:0003735,GO:0006412,GO:0015935,GO:0003735,GO:0005622,GO:0005840,GO:0006412,GO:0003735,GO:0005622,GO:0005840,GO:0006412,GO:0003735,GO:0005622,GO:0005840,GO:0006412,GO:0003735,GO:0005622,GO:0005840,GO:0006412,GO:0003735,GO:0005622,GO:0005840,GO:0006412,GO:0003735,GO:0006412,GO:0015935,GO:0003735,GO:0005622,GO:0005840,GO:0006412,GO:0003735,GO:0005622,GO:0005840,GO:0006412
contig508.g22.t1	AT2G07675.Ribosomal protein S12/S23 family protein	GO:0003735,GO:0006412,GO:0015935,GO:0003735,GO:0005622,GO:0005840,GO:0006412,GO:0003735,GO:0005622,GO:0005840,GO:0006412,GO:0003735,GO:0005622,GO:0005840,GO:0006412,GO:0003735,GO:0005622,GO:0005840,GO:0006412,GO:0003735,GO:0005622,GO:0005840,GO:0006412,GO:0003735,GO:0005622,GO:0005840,GO:0006412,GO:0003735,GO:0005622,GO:0005840,GO:0006412,GO:0003735,GO:0006412,GO:0015935,GO:0003735,GO:0005622,GO:0005840,GO:0006412,GO:0003735,GO:0005622,GO:0005840,GO:0006412
contig888.g13.t1	AT2G07675.Ribosomal protein S12/S23 family protein	GO:0003735,GO:0006412,GO:0015935,GO:0003735,GO:0005622,GO:0005840,GO:0006412,GO:0003735,GO:0005622,GO:0005840,GO:0006412,GO:0003735,GO:0005622,GO:0005840,GO:0006412,GO:0003735,GO:0005622,GO:0005840,GO:0006412,GO:0003735,GO:0005622,GO:0005840,GO:0006412,GO:0003735,GO:0005622,GO:0005840,GO:0006412,GO:0003735,GO:0005622,GO:0005840,GO:0006412,GO:0003735,GO:0005622,GO:0005840,GO:0006412,GO:0003735,GO:0006412,GO:0015935,GO:0003735,GO:0005622,GO:0005840,GO:0006412
contig678.g446.t1	ANNAT1.annexin 1_%%%_ANNAT2.annexin 2_%%%_ANN6.annexin 6_%%%_ANNAT7.annexin 7_%%%_ANNAT8.annexin 8	GO:0005509,GO:0005544,GO:0005509,GO:0005544,GO:0005509,GO:0005544,GO:0005509,GO:0005544,GO:0005509,GO:0005544,GO:0005509,GO:0005544,GO:0005509,GO:0005544,GO:0005509,GO:0005544,GO:0005509,GO:0005544,GO:0005509,GO:0005544,GO:0005509,GO:0005544,GO:0005509,GO:0005544,GO:0005509,GO:0005544,GO:0005509,GO:0005544,GO:0005509,GO:0005544,GO:0005509,GO:0005544
contig127.g21.t1	ANNAT1.annexin 1_%%%_ANNAT2.annexin 2_%%%_ANN6.annexin 6_%%%_ANNAT7.annexin 7_%%%_ANNAT8.annexin 8	GO:0005509,GO:0005544,GO:0005509,GO:0005544,GO:0005509,GO:0005544,GO:0005509,GO:0005544,GO:0005509,GO:0005544,GO:0005509,GO:0005544,GO:0005509,GO:0005544,GO:0005509,GO:0005544,GO:0005509,GO:0005544,GO:0005509,GO:0005544,GO:0005509,GO:0005544,GO:0005509,GO:0005544,GO:0005509,GO:0005544,GO:0005509,GO:0005544,GO:0005509,GO:0005544,GO:0005509,GO:0005544,GO:0005509,GO:0005544,GO:0005509,GO:0005544
contig678.g250.t1	ANNAT1.annexin 1_%%%_ANNAT2.annexin 2_%%%_ANN6.annexin 6_%%%_ANNAT7.annexin 7_%%%_ANNAT8.annexin 8	GO:0005509,GO:0005544,GO:0005509,GO:0005544,GO:0005509,GO:0005544,GO:0005509,GO:0005544,GO:0005509,GO:0005544,GO:0005509,GO:0005544,GO:0005509,GO:0005544,GO:0005509,GO:0005544,GO:0005509,GO:0005544,GO:0005509,GO:0005544,GO:0005509,GO:0005544,GO:0005509,GO:0005544,GO:0005509,GO:0005544,GO:0005509,GO:0005544,GO:0005509,GO:0005544,GO:0005509,GO:0005544,GO:0005509,GO:0005544,GO:0005509,GO:0005544
contig359.g32.t1	AT3G49880.glycosyl hydrolase family protein 43_%%%_AT5G67540.Arabinanase/levansucrase/invertase	GO:0004553,GO:0005975
contig267.g274.t1	AT3G49880.glycosyl hydrolase family protein 43_%%%_AT5G67540.Arabinanase/levansucrase/invertase	GO:0004553,GO:0005975
contig917.g17.t1	AT5G58090.O-Glycosyl hydrolases family 17 protein	GO:0004553,GO:0005975,GO:0004553,GO:0005975,GO:0004553,GO:0005975
contig552.g190.t1	AT5G58090.O-Glycosyl hydrolases family 17 protein	GO:0004553,GO:0005975,GO:0004553,GO:0005975,GO:0004553,GO:0005975
contig461.g18.t1	RHB1A.RING-H2 finger B1A	n/a
contig457.g260.t1	RHB1A.RING-H2 finger B1A	n/a
contig119.g488.t1	RHB1A.RING-H2 finger B1A	n/a
contig121.g24.t1	RHB1A.RING-H2 finger B1A	n/a
contig546.g3092.t1	VTC5.GDP-L-galactose phosphorylase VITAMIN C DEFECTIVE 5 (VTC5)_%%%_VTC2.GDP-L-galactose phosphorylase 1	GO:0080048
contig25.g16.t1	VTC5.GDP-L-galactose phosphorylase VITAMIN C DEFECTIVE 5 (VTC5)_%%%_VTC2.GDP-L-galactose phosphorylase 1	GO:0080048
contig181.g18.t1	VTC5.GDP-L-galactose phosphorylase VITAMIN C DEFECTIVE 5 (VTC5)_%%%_VTC2.GDP-L-galactose phosphorylase 1	GO:0080048
contig705.g1213.t1	VTC5.GDP-L-galactose phosphorylase VITAMIN C DEFECTIVE 5 (VTC5)_%%%_VTC2.GDP-L-galactose phosphorylase 1	GO:0080048
contig130.g7.t1	AT1G67800.Copine (Calcium-dependent phospholipid-binding protein) family	n/a
contig678.g48.t1	AT1G67800.Copine (Calcium-dependent phospholipid-binding protein) family	n/a
contig593.g8.t1	CYP78A5.cytochrome P450, family 78, subfamily A, polypeptide 5_%%%_CYP78A10.cytochrome P450, family 78, subfamily A, polypeptide 10	GO:0005506,GO:0016705,GO:0020037,GO:0055114,GO:0005506,GO:0016705,GO:0020037,GO:0055114,GO:0005506,GO:0016705,GO:0020037,GO:0055114,GO:0005506,GO:0016705,GO:0020037,GO:0055114,GO:0005506,GO:0016705,GO:0020037,GO:0055114,GO:0005506,GO:0016705,GO:0020037,GO:0055114,GO:0005506,GO:0016705,GO:0020037,GO:0055114,GO:0005506,GO:0016705,GO:0020037,GO:0055114,GO:0005506,GO:0016705,GO:0020037,GO:0055114,GO:0005506,GO:0016705,GO:0020037,GO:0055114,GO:0005506,GO:0016705,GO:0020037,GO:0055114,GO:0005506,GO:0016705,GO:0020037,GO:0055114,GO:0016705,GO:0055114,GO:0005506,GO:0016705,GO:0020037,GO:0055114
contig467.g2.t1	CYP78A5.cytochrome P450, family 78, subfamily A, polypeptide 5_%%%_CYP78A10.cytochrome P450, family 78, subfamily A, polypeptide 10	GO:0016705,GO:0055114,GO:0005506,GO:0016705,GO:0020037,GO:0055114,GO:0005506,GO:0016705,GO:0020037,GO:0055114,GO:0005506,GO:0016705,GO:0020037,GO:0055114,GO:0005506,GO:0016705,GO:0020037,GO:0055114,GO:0005506,GO:0016705,GO:0020037,GO:0055114,GO:0005506,GO:0016705,GO:0020037,GO:0055114,GO:0005506,GO:0016705,GO:0020037,GO:0055114,GO:0005506,GO:0016705,GO:0020037,GO:0055114,GO:0005506,GO:0016705,GO:0020037,GO:0055114,GO:0005506,GO:0016705,GO:0020037,GO:0055114,GO:0005506,GO:0016705,GO:0020037,GO:0055114,GO:0005506,GO:0016705,GO:0020037,GO:0055114,GO:0005506,GO:0016705,GO:0020037,GO:0055114
contig592.g33.t1	CYP78A5.cytochrome P450, family 78, subfamily A, polypeptide 5_%%%_CYP78A10.cytochrome P450, family 78, subfamily A, polypeptide 10	GO:0005506,GO:0016705,GO:0020037,GO:0055114,GO:0005506,GO:0016705,GO:0020037,GO:0055114,GO:0005506,GO:0016705,GO:0020037,GO:0055114,GO:0005506,GO:0016705,GO:0020037,GO:0055114,GO:0005506,GO:0016705,GO:0020037,GO:0055114,GO:0005506,GO:0016705,GO:0020037,GO:0055114,GO:0005506,GO:0016705,GO:0020037,GO:0055114,GO:0005506,GO:0016705,GO:0020037,GO:0055114,GO:0005506,GO:0016705,GO:0020037,GO:0055114,GO:0005506,GO:0016705,GO:0020037,GO:0055114,GO:0005506,GO:0016705,GO:0020037,GO:0055114,GO:0005506,GO:0016705,GO:0020037,GO:0055114,GO:0005506,GO:0016705,GO:0020037,GO:0055114,GO:0016705,GO:0055114
contig875.g6.t1	CYP78A5.cytochrome P450, family 78, subfamily A, polypeptide 5_%%%_CYP78A10.cytochrome P450, family 78, subfamily A, polypeptide 10	GO:0005506,GO:0016705,GO:0020037,GO:0055114,GO:0005506,GO:0016705,GO:0020037,GO:0055114,GO:0005506,GO:0016705,GO:0020037,GO:0055114,GO:0005506,GO:0016705,GO:0020037,GO:0055114,GO:0005506,GO:0016705,GO:0020037,GO:0055114,GO:0005506,GO:0016705,GO:0020037,GO:0055114,GO:0005506,GO:0016705,GO:0020037,GO:0055114,GO:0005506,GO:0016705,GO:0020037,GO:0055114,GO:0005506,GO:0016705,GO:0020037,GO:0055114,GO:0005506,GO:0016705,GO:0020037,GO:0055114,GO:0005506,GO:0016705,GO:0020037,GO:0055114,GO:0005506,GO:0016705,GO:0020037,GO:0055114,GO:0005506,GO:0016705,GO:0020037,GO:0055114,GO:0016705,GO:0055114
contig119.g1834.t1	CYP78A5.cytochrome P450, family 78, subfamily A, polypeptide 5_%%%_CYP78A10.cytochrome P450, family 78, subfamily A, polypeptide 10	GO:0005506,GO:0016705,GO:0020037,GO:0055114,GO:0005506,GO:0016705,GO:0020037,GO:0055114,GO:0005506,GO:0016705,GO:0020037,GO:0055114,GO:0005506,GO:0016705,GO:0020037,GO:0055114,GO:0005506,GO:0016705,GO:0020037,GO:0055114,GO:0016705,GO:0055114,GO:0005506,GO:0016705,GO:0020037,GO:0055114,GO:0005506,GO:0016705,GO:0020037,GO:0055114,GO:0005506,GO:0016705,GO:0020037,GO:0055114,GO:0005506,GO:0016705,GO:0020037,GO:0055114,GO:0005506,GO:0016705,GO:0020037,GO:0055114,GO:0005506,GO:0016705,GO:0020037,GO:0055114,GO:0005506,GO:0016705,GO:0020037,GO:0055114,GO:0005506,GO:0016705,GO:0020037,GO:0055114
contig716.g22.t1	LACS9.long chain acyl-CoA synthetase 9	GO:0003824,GO:0008152
contig705.g1289.t1	LACS9.long chain acyl-CoA synthetase 9	GO:0003824,GO:0008152
contig717.g18.t1	LACS9.long chain acyl-CoA synthetase 9	GO:0003824,GO:0008152
contig475.g3.t1	ATOZI1.monopolar spindle protein (DUF1138)_%%%_AT1G01170.ozone-responsive stress-like protein (DUF1138)	n/a
contig477.g38.t1	ATOZI1.monopolar spindle protein (DUF1138)_%%%_AT1G01170.ozone-responsive stress-like protein (DUF1138)	n/a
contig559.g13.t1	ATOZI1.monopolar spindle protein (DUF1138)_%%%_AT1G01170.ozone-responsive stress-like protein (DUF1138)	n/a
contig199.g113.t1	ATOZI1.monopolar spindle protein (DUF1138)_%%%_AT1G01170.ozone-responsive stress-like protein (DUF1138)	n/a
contig551.g23.t1	AIR3.Subtilisin-like serine endopeptidase family protein_%%%_SBT5.4.Subtilase family protein	GO:0030001,GO:0046872,GO:0005515,GO:0030001,GO:0046872,GO:0005515,GO:0030001,GO:0046872,GO:0005515,GO:0004252,GO:0006508,GO:0004252,GO:0006508,GO:0004252,GO:0006508,GO:0030001,GO:0046872,GO:0004252,GO:0006508
contig49.g5.t1	AIR3.Subtilisin-like serine endopeptidase family protein_%%%_SBT5.4.Subtilase family protein	GO:0004252,GO:0006508,GO:0004252,GO:0006508,GO:0005515,GO:0005515,GO:0004252,GO:0006508,GO:0004252,GO:0006508,GO:0005515
contig130.g5.t1	AIR3.Subtilisin-like serine endopeptidase family protein_%%%_SBT5.4.Subtilase family protein	GO:0004252,GO:0006508,GO:0004252,GO:0006508,GO:0004252,GO:0006508,GO:0004252,GO:0006508
contig554.g69.t1	THY-1.thymidylate synthase 1_%%%_THY-2.thymidylate synthase 2_%%%_AT2G21550.Bifunctional dihydrofolate reductase/thymidylate synthase	GO:0004146,GO:0004799,GO:0006730,GO:0055114,GO:0004146,GO:0004799,GO:0006730,GO:0055114,GO:0004146,GO:0006545,GO:0009165,GO:0055114,GO:0004146,GO:0006545,GO:0009165,GO:0055114,GO:0004799,GO:0006231,GO:0004799,GO:0006231,GO:0004799,GO:0006231,GO:0004799,GO:0006231,GO:0004799,GO:0006231,GO:0004799,GO:0006231,GO:0004146,GO:0055114,GO:0004146,GO:0006545,GO:0009165,GO:0055114
contig546.g134.t1	THY-1.thymidylate synthase 1_%%%_THY-2.thymidylate synthase 2_%%%_AT2G21550.Bifunctional dihydrofolate reductase/thymidylate synthase	GO:0004146,GO:0004799,GO:0006730,GO:0055114,GO:0004146,GO:0004799,GO:0006730,GO:0055114,GO:0004146,GO:0006545,GO:0009165,GO:0055114,GO:0004146,GO:0055114,GO:0004146,GO:0006545,GO:0009165,GO:0055114,GO:0004799,GO:0006231,GO:0004799,GO:0006231,GO:0004799,GO:0006231,GO:0004799,GO:0006231,GO:0004799,GO:0006231,GO:0004146,GO:0006545,GO:0009165,GO:0055114,GO:0004799,GO:0006231
contig556.g96.t1	THY-1.thymidylate synthase 1_%%%_THY-2.thymidylate synthase 2_%%%_AT2G21550.Bifunctional dihydrofolate reductase/thymidylate synthase	n/a
contig703.g38.t1	THY-1.thymidylate synthase 1_%%%_THY-2.thymidylate synthase 2_%%%_AT2G21550.Bifunctional dihydrofolate reductase/thymidylate synthase	n/a
contig556.g95.t1	THY-1.thymidylate synthase 1_%%%_THY-2.thymidylate synthase 2_%%%_AT2G21550.Bifunctional dihydrofolate reductase/thymidylate synthase	GO:0004799,GO:0006231,GO:0004799,GO:0006231
contig558.g18.t1	THY-1.thymidylate synthase 1_%%%_THY-2.thymidylate synthase 2_%%%_AT2G21550.Bifunctional dihydrofolate reductase/thymidylate synthase	GO:0004799,GO:0006231,GO:0004799,GO:0006231
contig920.g247.t1	AT5G16130.Ribosomal protein S7e family protein_%%%_AT3G02560.Ribosomal protein S7e family protein_%%%_AT1G48830.Ribosomal protein S7e family protein	GO:0003735,GO:0005622,GO:0005840,GO:0006412,GO:0003735,GO:0005622,GO:0005840,GO:0006412,GO:0003735,GO:0005622,GO:0005840,GO:0006412
contig145.g14.t1	AT5G16130.Ribosomal protein S7e family protein_%%%_AT3G02560.Ribosomal protein S7e family protein_%%%_AT1G48830.Ribosomal protein S7e family protein	GO:0003735,GO:0005622,GO:0005840,GO:0006412,GO:0003735,GO:0005622,GO:0005840,GO:0006412,GO:0003735,GO:0005622,GO:0005840,GO:0006412
contig544.g1983.t1	AT5G16130.Ribosomal protein S7e family protein_%%%_AT3G02560.Ribosomal protein S7e family protein_%%%_AT1G48830.Ribosomal protein S7e family protein	GO:0003735,GO:0005622,GO:0005840,GO:0006412,GO:0003735,GO:0005622,GO:0005840,GO:0006412,GO:0003735,GO:0005622,GO:0005840,GO:0006412
contig37.g17.t1	CPN20.chaperonin 20	GO:0005737,GO:0006457,GO:0005737,GO:0006457,GO:0005737,GO:0006457,GO:0005737,GO:0006457,GO:0005737,GO:0006457,GO:0005737,GO:0006457,GO:0005737,GO:0006457,GO:0005737,GO:0006457,GO:0005737,GO:0006457,GO:0005737,GO:0006457,GO:0005737,GO:0006457,GO:0005737,GO:0006457,GO:0005737,GO:0006457,GO:0005737,GO:0006457
contig570.g500.t1	SFC.ARF GTPase-activating protein	GO:0005515,GO:0005096,GO:0005515,GO:0005737,GO:0005096,GO:0005515,GO:0005515,GO:0005515,GO:0005096,GO:0005096,GO:0005096,GO:0005096,GO:0005515
contig2.g791.t1	SFC.ARF GTPase-activating protein	GO:0005096,GO:0005515,GO:0005515,GO:0005515,GO:0005096,GO:0005096,GO:0005515,GO:0005096,GO:0005096,GO:0005096
contig294.g58.t1	AT1G16690.Enhancer of polycomb-like transcription factor protein_%%%_AT1G79020.Enhancer of polycomb-like transcription factor protein	GO:0006357,GO:0032777,GO:0035267
contig678.g19.t1	AT1G16690.Enhancer of polycomb-like transcription factor protein_%%%_AT1G79020.Enhancer of polycomb-like transcription factor protein	GO:0006357,GO:0032777,GO:0035267
contig518.g10.t1	AT1G22790.Low affinity potassium transport system protein	n/a
contig390.g119.t1	AT1G22790.Low affinity potassium transport system protein	n/a
contig764.g542.t1	AT1G22790.Low affinity potassium transport system protein	n/a
contig691.g720.t1	LAZ1.organic solute transporter ostalpha protein (DUF300)	GO:0009626
contig581.g140.t1	AT5G23760.Copper transport protein family	GO:0030001,GO:0046872,GO:0030001,GO:0046872
contig546.g718.t1	EMB3135.harpin-induced protein_%%%_AT1G17620.Late embryogenesis abundant (LEA) hydroxyproline-rich glycoprotein family	n/a
contig765.g21.t1	EMB3135.harpin-induced protein_%%%_AT1G17620.Late embryogenesis abundant (LEA) hydroxyproline-rich glycoprotein family	n/a
contig554.g197.t1	LPR2.Cupredoxin superfamily protein_%%%_LPR1.Cupredoxin superfamily protein	GO:0005507,GO:0005507,GO:0016491,GO:0055114,GO:0055114
contig554.g195.t1	LPR2.Cupredoxin superfamily protein_%%%_LPR1.Cupredoxin superfamily protein	GO:0003676,GO:0005507,GO:0016491,GO:0055114
contig373.g4.t1	NIK1.NSP-interacting kinase 1_%%%_NIK2.NSP-interacting kinase 2	GO:0004672,GO:0005524,GO:0006468,GO:0004672,GO:0006468,GO:0004672,GO:0006468,GO:0005515,GO:0004672,GO:0005524,GO:0006468,GO:0005524
contig589.g46.t1	NIK1.NSP-interacting kinase 1_%%%_NIK2.NSP-interacting kinase 2	GO:0005524,GO:0004672,GO:0005524,GO:0006468,GO:0004672,GO:0005524,GO:0006468,GO:0004672,GO:0005524,GO:0006468,GO:0004672,GO:0006468,GO:0005515
contig590.g3.t1	NIK1.NSP-interacting kinase 1_%%%_NIK2.NSP-interacting kinase 2	GO:0005515,GO:0004672,GO:0006468,GO:0005524,GO:0004672,GO:0005524,GO:0006468,GO:0004672,GO:0005524,GO:0006468,GO:0004672,GO:0005524,GO:0006468
contig454.g24.t1	NIK1.NSP-interacting kinase 1_%%%_NIK2.NSP-interacting kinase 2	GO:0004672,GO:0006468,GO:0004672,GO:0005524,GO:0006468,GO:0005515,GO:0004672,GO:0005524,GO:0006468,GO:0005524,GO:0004672,GO:0005524,GO:0006468
contig739.g9.t1	EXO70F1.exocyst subunit exo70 family protein F1	GO:0000145,GO:0006887,GO:0000145,GO:0006887
contig678.g679.t1	EXO70F1.exocyst subunit exo70 family protein F1	GO:0000145,GO:0006887
contig678.g678.t1	EXO70F1.exocyst subunit exo70 family protein F1	GO:0000145,GO:0006887,GO:0000145,GO:0006887
contig691.g501.t1	AT4G39900.adenine deaminase	GO:0005515,GO:0005515
contig95.g643.t1	AT4G39900.adenine deaminase	n/a
contig457.g147.t1	AT5G23900.Ribosomal protein L13e family protein_%%%_BBC1.breast basic conserved 1	GO:0003735,GO:0005622,GO:0005840,GO:0006412,GO:0003735,GO:0005622,GO:0005840,GO:0006412
contig462.g15.t1	AT5G23900.Ribosomal protein L13e family protein_%%%_BBC1.breast basic conserved 1	GO:0003735,GO:0005622,GO:0005840,GO:0006412,GO:0003735,GO:0005622,GO:0005840,GO:0006412
contig522.g54.t1	AT5G23900.Ribosomal protein L13e family protein_%%%_BBC1.breast basic conserved 1	GO:0003735,GO:0005622,GO:0005840,GO:0006412,GO:0003735,GO:0005622,GO:0005840,GO:0006412
contig123.g3.t1	AT5G23900.Ribosomal protein L13e family protein_%%%_BBC1.breast basic conserved 1	GO:0003735,GO:0005622,GO:0005840,GO:0006412,GO:0003735,GO:0005622,GO:0005840,GO:0006412
contig557.g999.t1	CKX2.cytokinin oxidase 2_%%%_CKX4.cytokinin oxidase 4_%%%_CKX3.cytokinin oxidase 3	GO:0050660,GO:0003824,GO:0016614,GO:0050660,GO:0055114,GO:0016491,GO:0055114,GO:0003824,GO:0050660,GO:0003824,GO:0016614,GO:0050660,GO:0055114,GO:0003824,GO:0050660,GO:0055114,GO:0016491,GO:0050660,GO:0055114,GO:0009690,GO:0019139,GO:0050660,GO:0055114
contig765.g64.t1	CKX2.cytokinin oxidase 2_%%%_CKX4.cytokinin oxidase 4_%%%_CKX3.cytokinin oxidase 3	GO:0003824,GO:0016614,GO:0050660,GO:0055114,GO:0050660,GO:0003824,GO:0016614,GO:0050660,GO:0055114,GO:0003824,GO:0050660,GO:0009690,GO:0019139,GO:0050660,GO:0055114,GO:0016491,GO:0050660,GO:0055114,GO:0003824,GO:0050660,GO:0055114
contig546.g746.t1	CKX2.cytokinin oxidase 2_%%%_CKX4.cytokinin oxidase 4_%%%_CKX3.cytokinin oxidase 3	GO:0003824,GO:0016614,GO:0050660,GO:0055114,GO:0050660,GO:0016491,GO:0050660,GO:0055114,GO:0003824,GO:0016614,GO:0050660,GO:0055114,GO:0003824,GO:0050660,GO:0003824,GO:0050660,GO:0055114,GO:0009690,GO:0019139,GO:0050660,GO:0055114
contig691.g264.t1	LIP1.Ras-related small GTP-binding family protein_%%%_AT5G09910.Ras-related small GTP-binding family protein	GO:0003924,GO:0005525
contig696.g12.t1	LIP1.Ras-related small GTP-binding family protein_%%%_AT5G09910.Ras-related small GTP-binding family protein	GO:0003924,GO:0005525
contig695.g19.t1	LIP1.Ras-related small GTP-binding family protein_%%%_AT5G09910.Ras-related small GTP-binding family protein	GO:0003924,GO:0005525
contig421.g200.t1	WOX11.WUSCHEL related homeobox 11_%%%_WOX12.WUSCHEL related homeobox 12	GO:0003677,GO:0003677,GO:0003677,GO:0003677
contig89.g2473.t1	NDA1.alternative NAD(P)H dehydrogenase 1_%%%_NDA2.alternative NAD(P)H dehydrogenase 2	GO:0016491,GO:0055114,GO:0016491,GO:0055114,GO:0016491,GO:0055114,GO:0016491,GO:0055114,GO:0016491,GO:0055114
contig544.g2019.t1	NDA1.alternative NAD(P)H dehydrogenase 1_%%%_NDA2.alternative NAD(P)H dehydrogenase 2	GO:0016491,GO:0055114,GO:0016491,GO:0055114,GO:0016491,GO:0055114,GO:0016491,GO:0055114,GO:0016491,GO:0055114
contig629.g16.t1	NDA1.alternative NAD(P)H dehydrogenase 1_%%%_NDA2.alternative NAD(P)H dehydrogenase 2	GO:0016491,GO:0055114,GO:0016491,GO:0055114,GO:0016491,GO:0055114,GO:0016491,GO:0055114,GO:0016491,GO:0055114
contig546.g2709.t1	MES14.methyl esterase 14_%%%_MES12.methyl esterase 12	n/a
contig889.g21.t1	MES14.methyl esterase 14_%%%_MES12.methyl esterase 12	n/a
contig705.g1014.t1	MES14.methyl esterase 14_%%%_MES12.methyl esterase 12	n/a
contig222.g200.t1	AT1G05640.Ankyrin repeat family protein_%%%_AT2G31820.Ankyrin repeat family protein	GO:0005515,GO:0005515,GO:0005515,GO:0005515,GO:0005515,GO:0005515,GO:0005515,GO:0005515,GO:0005515,GO:0005515
contig238.g25.t1	AT1G05640.Ankyrin repeat family protein_%%%_AT2G31820.Ankyrin repeat family protein	GO:0005515,GO:0005515,GO:0005515,GO:0005515,GO:0005515,GO:0005515,GO:0005515,GO:0005515,GO:0005515,GO:0005515
contig920.g294.t1	PRX52.Peroxidase superfamily protein	GO:0004601,GO:0042744,GO:0004601,GO:0006979,GO:0020037,GO:0055114,GO:0004601,GO:0006979,GO:0020037,GO:0055114,GO:0004601,GO:0006979,GO:0020037,GO:0055114,GO:0004601,GO:0006979,GO:0020037,GO:0055114,GO:0004601,GO:0006979,GO:0020037,GO:0055114,GO:0004601,GO:0006979,GO:0020037,GO:0055114,GO:0004601,GO:0006979,GO:0020037,GO:0055114,GO:0004601,GO:0006979,GO:0020037,GO:0055114,GO:0004601,GO:0006979,GO:0020037,GO:0055114,GO:0004601,GO:0006979,GO:0020037,GO:0055114,GO:0004601,GO:0006979,GO:0020037,GO:0055114,GO:0004601,GO:0006979,GO:0020037,GO:0055114,GO:0004601,GO:0006979,GO:0020037,GO:0055114
contig143.g58.t1	PRX52.Peroxidase superfamily protein	GO:0004601,GO:0042744,GO:0004601,GO:0006979,GO:0020037,GO:0055114,GO:0004601,GO:0006979,GO:0020037,GO:0055114,GO:0004601,GO:0006979,GO:0020037,GO:0055114,GO:0004601,GO:0006979,GO:0020037,GO:0055114,GO:0004601,GO:0006979,GO:0020037,GO:0055114,GO:0004601,GO:0006979,GO:0020037,GO:0055114,GO:0004601,GO:0006979,GO:0020037,GO:0055114,GO:0004601,GO:0006979,GO:0020037,GO:0055114,GO:0004601,GO:0006979,GO:0020037,GO:0055114,GO:0004601,GO:0006979,GO:0020037,GO:0055114,GO:0004601,GO:0006979,GO:0020037,GO:0055114,GO:0004601,GO:0006979,GO:0020037,GO:0055114,GO:0004601,GO:0006979,GO:0020037,GO:0055114
contig3.g5.t1	PRX52.Peroxidase superfamily protein	GO:0004601,GO:0042744,GO:0004601,GO:0006979,GO:0020037,GO:0055114,GO:0004601,GO:0006979,GO:0020037,GO:0055114,GO:0004601,GO:0006979,GO:0020037,GO:0055114,GO:0004601,GO:0006979,GO:0020037,GO:0055114,GO:0004601,GO:0006979,GO:0020037,GO:0055114,GO:0004601,GO:0006979,GO:0020037,GO:0055114,GO:0004601,GO:0055114,GO:0004601,GO:0006979,GO:0020037,GO:0055114,GO:0004601,GO:0006979,GO:0020037,GO:0055114,GO:0004601,GO:0006979,GO:0020037,GO:0055114,GO:0004601,GO:0006979,GO:0020037,GO:0055114,GO:0004601,GO:0006979,GO:0020037,GO:0055114,GO:0004601,GO:0006979,GO:0020037,GO:0055114,GO:0004601,GO:0006979,GO:0020037,GO:0055114,GO:0004601,GO:0006979,GO:0020037,GO:0055114,GO:0004601,GO:0006979,GO:0020037,GO:0055114,GO:0004601,GO:0006979,GO:0020037,GO:0055114,GO:0004601,GO:0006979,GO:0020037,GO:0055114
contig827.g14.t1	PRX52.Peroxidase superfamily protein	GO:0004601,GO:0055114,GO:0004601,GO:0042744,GO:0004601,GO:0006979,GO:0020037,GO:0055114,GO:0004601,GO:0006979,GO:0020037,GO:0055114,GO:0004601,GO:0006979,GO:0020037,GO:0055114,GO:0004601,GO:0006979,GO:0020037,GO:0055114,GO:0004601,GO:0006979,GO:0020037,GO:0055114,GO:0004601,GO:0006979,GO:0020037,GO:0055114,GO:0004601,GO:0006979,GO:0020037,GO:0055114,GO:0004601,GO:0006979,GO:0020037,GO:0055114,GO:0004601,GO:0006979,GO:0020037,GO:0055114,GO:0004601,GO:0006979,GO:0020037,GO:0055114,GO:0004601,GO:0006979,GO:0020037,GO:0055114,GO:0004601,GO:0006979,GO:0020037,GO:0055114,GO:0004601,GO:0006979,GO:0020037,GO:0055114,GO:0004601,GO:0006979,GO:0020037,GO:0055114,GO:0004601,GO:0006979,GO:0020037,GO:0055114,GO:0004601,GO:0006979,GO:0020037,GO:0055114,GO:0004601,GO:0006979,GO:0020037,GO:0055114
contig421.g330.t1	PRX52.Peroxidase superfamily protein	GO:0004601,GO:0006979,GO:0020037,GO:0055114,GO:0004601,GO:0006979,GO:0020037,GO:0055114,GO:0004601,GO:0006979,GO:0020037,GO:0055114,GO:0004601,GO:0006979,GO:0020037,GO:0055114,GO:0004601,GO:0006979,GO:0020037,GO:0055114,GO:0004601,GO:0006979,GO:0020037,GO:0055114,GO:0004601,GO:0042744,GO:0004601,GO:0055114,GO:0004601,GO:0006979,GO:0020037,GO:0055114,GO:0004601,GO:0006979,GO:0020037,GO:0055114,GO:0004601,GO:0006979,GO:0020037,GO:0055114,GO:0004601,GO:0006979,GO:0020037,GO:0055114,GO:0004601,GO:0006979,GO:0020037,GO:0055114,GO:0004601,GO:0006979,GO:0020037,GO:0055114,GO:0004601,GO:0006979,GO:0020037,GO:0055114,GO:0004601,GO:0006979,GO:0020037,GO:0055114,GO:0004601,GO:0006979,GO:0020037,GO:0055114
contig860.g22.t1	PRX52.Peroxidase superfamily protein	GO:0004601,GO:0006979,GO:0020037,GO:0055114,GO:0004601,GO:0006979,GO:0020037,GO:0055114,GO:0004601,GO:0006979,GO:0020037,GO:0055114,GO:0004601,GO:0006979,GO:0020037,GO:0055114,GO:0004601,GO:0006979,GO:0020037,GO:0055114,GO:0004601,GO:0006979,GO:0020037,GO:0055114,GO:0004601,GO:0006979,GO:0020037,GO:0055114,GO:0004601,GO:0006979,GO:0020037,GO:0055114,GO:0004601,GO:0006979,GO:0020037,GO:0055114,GO:0004601,GO:0006979,GO:0020037,GO:0055114,GO:0004601,GO:0006979,GO:0020037,GO:0055114,GO:0004601,GO:0006979,GO:0020037,GO:0055114,GO:0004601,GO:0006979,GO:0020037,GO:0055114,GO:0004601,GO:0055114,GO:0004601,GO:0006979,GO:0020037,GO:0055114,GO:0004601,GO:0042744
contig861.g25.t1	PRX52.Peroxidase superfamily protein	GO:0004601,GO:0006979,GO:0020037,GO:0055114,GO:0004601,GO:0006979,GO:0020037,GO:0055114,GO:0004601,GO:0006979,GO:0020037,GO:0055114,GO:0004601,GO:0006979,GO:0020037,GO:0055114,GO:0004601,GO:0006979,GO:0020037,GO:0055114,GO:0004601,GO:0006979,GO:0020037,GO:0055114,GO:0004601,GO:0006979,GO:0020037,GO:0055114,GO:0004601,GO:0006979,GO:0020037,GO:0055114,GO:0004601,GO:0006979,GO:0020037,GO:0055114,GO:0004601,GO:0006979,GO:0020037,GO:0055114,GO:0004601,GO:0006979,GO:0020037,GO:0055114,GO:0004601,GO:0006979,GO:0020037,GO:0055114,GO:0004601,GO:0006979,GO:0020037,GO:0055114,GO:0004601,GO:0055114,GO:0004601,GO:0006979,GO:0020037,GO:0055114,GO:0004601,GO:0042744
contig546.g374.t1	GBF2.G-box binding factor 2_%%%_GBF3.G-box binding factor 3	GO:0003700,GO:0006355,GO:0003700,GO:0006355,GO:0003700,GO:0006355,GO:0003700,GO:0006355
contig287.g3.t1	GBF2.G-box binding factor 2_%%%_GBF3.G-box binding factor 3	GO:0003700,GO:0006355,GO:0003700,GO:0006355,GO:0003700,GO:0006355,GO:0003700,GO:0006355
contig94.g109.t1	AGD8.ARF-GAP domain 8_%%%_AGD9.ARF-GAP domain 9	GO:0005096,GO:0005096,GO:0005096,GO:0005096,GO:0005096,GO:0005096
contig116.g4.t1	AGD8.ARF-GAP domain 8_%%%_AGD9.ARF-GAP domain 9	GO:0005096,GO:0005096,GO:0005096,GO:0005096,GO:0005096,GO:0005096
contig89.g1764.t1	AGD8.ARF-GAP domain 8_%%%_AGD9.ARF-GAP domain 9	GO:0005096,GO:0005096,GO:0005096,GO:0005096,GO:0005096,GO:0005096
contig390.g625.t1	NRPD1A.nuclear RNA polymerase D1A	GO:0003677,GO:0003899,GO:0006351,GO:0003677,GO:0003899,GO:0006351,GO:0003677,GO:0003899,GO:0006351,GO:0003677,GO:0003899,GO:0006351,GO:0003677,GO:0003899,GO:0006351
contig829.g12.t1	NRPD1A.nuclear RNA polymerase D1A	GO:0003677,GO:0003899,GO:0006351,GO:0003677,GO:0003899,GO:0006351,GO:0003677,GO:0003899,GO:0006351,GO:0003677,GO:0003899,GO:0006351,GO:0003677,GO:0003899,GO:0006351
contig830.g9.t1	NRPD1A.nuclear RNA polymerase D1A	GO:0003677,GO:0003899,GO:0006351,GO:0003677,GO:0003899,GO:0006351,GO:0003677,GO:0003899,GO:0006351,GO:0003677,GO:0003899,GO:0006351,GO:0003677,GO:0003899,GO:0006351
contig95.g762.t1	CAT1.catalase 1_%%%_CAT2.catalase 2	GO:0004096,GO:0020037,GO:0055114,GO:0004096,GO:0004096,GO:0020037,GO:0055114,GO:0004096,GO:0020037,GO:0055114,GO:0004096,GO:0006979,GO:0020037,GO:0055114,GO:0004096,GO:0006979,GO:0020037,GO:0055114,GO:0020037,GO:0004096,GO:0006979,GO:0020037,GO:0055114,GO:0004096,GO:0006979,GO:0020037,GO:0055114,GO:0004096,GO:0006979,GO:0020037,GO:0055114,GO:0004096,GO:0006979,GO:0020037,GO:0055114,GO:0004096,GO:0006979,GO:0020037,GO:0055114,GO:0004096,GO:0006979,GO:0020037,GO:0055114,GO:0020037,GO:0055114
contig570.g356.t1	CAT1.catalase 1_%%%_CAT2.catalase 2	GO:0004096,GO:0020037,GO:0055114,GO:0020037,GO:0055114,GO:0020037,GO:0004096,GO:0020037,GO:0055114,GO:0004096,GO:0006979,GO:0020037,GO:0055114,GO:0004096,GO:0006979,GO:0020037,GO:0055114,GO:0004096,GO:0006979,GO:0020037,GO:0055114,GO:0004096,GO:0006979,GO:0020037,GO:0055114,GO:0004096,GO:0006979,GO:0020037,GO:0055114,GO:0004096,GO:0006979,GO:0020037,GO:0055114,GO:0004096,GO:0006979,GO:0020037,GO:0055114,GO:0004096,GO:0020037,GO:0055114,GO:0004096,GO:0006979,GO:0020037,GO:0055114,GO:0004096,GO:0006979,GO:0020037,GO:0055114,GO:0004096
contig553.g125.t1	AT1G47740.PPPDE putative thiol peptidase family protein	n/a
contig485.g5.t1	AT1G47740.PPPDE putative thiol peptidase family protein	n/a
contig95.g190.t1	SYTB.Calcium-dependent lipid-binding (CaLB domain) family protein	GO:0008289
contig691.g190.t1	SYTB.Calcium-dependent lipid-binding (CaLB domain) family protein	GO:0008289
contig585.g710.t1	SYTB.Calcium-dependent lipid-binding (CaLB domain) family protein	GO:0008289
contig828.g29.t1	SYTB.Calcium-dependent lipid-binding (CaLB domain) family protein	GO:0008289
contig130.g19.t1	AT3G07660.flocculation protein (DUF1296)	GO:0005515
contig678.g62.t1	AT3G07660.flocculation protein (DUF1296)	GO:0005515
contig294.g76.t1	AT3G07660.flocculation protein (DUF1296)	GO:0005524,GO:0016887,GO:0005515
contig546.g784.t1	APM1.aminopeptidase M1	GO:0008237,GO:0008270,GO:0008237,GO:0008270,GO:0008237,GO:0008270,GO:0008237,GO:0008270,GO:0008237,GO:0008270,GO:0008237,GO:0008270,GO:0006508
contig292.g16.t1	APM1.aminopeptidase M1	GO:0008237,GO:0008270,GO:0008237,GO:0008270,GO:0008237,GO:0008270,GO:0008237,GO:0008270,GO:0008237,GO:0008270,GO:0008237,GO:0008270,GO:0006508
contig553.g299.t1	AT5G54780.Ypt/Rab-GAP domain of gyp1p superfamily protein_%%%_AT4G27100.Ypt/Rab-GAP domain of gyp1p superfamily protein	n/a
contig89.g2316.t1	AT5G54780.Ypt/Rab-GAP domain of gyp1p superfamily protein_%%%_AT4G27100.Ypt/Rab-GAP domain of gyp1p superfamily protein	n/a
contig191.g676.t1	AT1G01710.acyl-CoA thioesterase II_%%%_AT4G00520.Acyl-CoA thioesterase family protein	GO:0006637,GO:0047617
contig691.g1650.t1	AT1G01710.acyl-CoA thioesterase II_%%%_AT4G00520.Acyl-CoA thioesterase family protein	GO:0006637,GO:0047617
contig457.g197.t1	AT1G01710.acyl-CoA thioesterase II_%%%_AT4G00520.Acyl-CoA thioesterase family protein	GO:0006637,GO:0047617
contig877.g28.t1	AT1G01710.acyl-CoA thioesterase II_%%%_AT4G00520.Acyl-CoA thioesterase family protein	GO:0006637,GO:0047617
contig763.g23.t1	SNM1.DNA repair metallo-beta-lactamase family protein	n/a
contig760.g53.t1	SNM1.DNA repair metallo-beta-lactamase family protein	n/a
contig105.g35.t1	CLA1.Deoxyxylulose-5-phosphate synthase_%%%_DXPS1.1-deoxy-D-xylulose 5-phosphate synthase 1	GO:0003824,GO:0008152,GO:0008661,GO:0016114,GO:0008661,GO:0016114,GO:0003824,GO:0008152,GO:0008661,GO:0016114,GO:0003824,GO:0008152,GO:0008661,GO:0016114,GO:0008661,GO:0016114
contig558.g1893.t1	CLA1.Deoxyxylulose-5-phosphate synthase_%%%_DXPS1.1-deoxy-D-xylulose 5-phosphate synthase 1	GO:0003824,GO:0008152,GO:0008661,GO:0016114,GO:0008661,GO:0016114,GO:0008661,GO:0016114,GO:0008661,GO:0016114,GO:0008661,GO:0016114,GO:0003824,GO:0008152
contig553.g184.t1	CLA1.Deoxyxylulose-5-phosphate synthase_%%%_DXPS1.1-deoxy-D-xylulose 5-phosphate synthase 1	GO:0003824,GO:0008152,GO:0008661,GO:0016114,GO:0008661,GO:0016114,GO:0008661,GO:0016114,GO:0003824,GO:0008152,GO:0008661,GO:0016114,GO:0008661,GO:0016114
contig89.g2193.t1	CLA1.Deoxyxylulose-5-phosphate synthase_%%%_DXPS1.1-deoxy-D-xylulose 5-phosphate synthase 1	GO:0008661,GO:0016114,GO:0008661,GO:0016114,GO:0008661,GO:0016114,GO:0008661,GO:0016114,GO:0003824,GO:0008152,GO:0003824,GO:0008152,GO:0008661,GO:0016114
contig691.g568.t1	GLR3.3.glutamate receptor 3.3	GO:0004970,GO:0016020,GO:0004970,GO:0016020,GO:0004930,GO:0007186,GO:0016021,GO:0004930,GO:0007186,GO:0016021,GO:0004930,GO:0007186,GO:0016021,GO:0004930,GO:0007186,GO:0016021
contig691.g575.t1	GLR3.3.glutamate receptor 3.3	GO:0004970,GO:0016020,GO:0004930,GO:0007186,GO:0016021,GO:0004930,GO:0007186,GO:0016021,GO:0004930,GO:0007186,GO:0016021,GO:0004930,GO:0007186,GO:0016021,GO:0004970,GO:0016020
contig95.g686.t1	GLR3.3.glutamate receptor 3.3	GO:0004970,GO:0016020,GO:0004970,GO:0016020
contig887.g5.t1	AT3G03770.Leucine-rich repeat protein kinase family protein	GO:0005515,GO:0004672,GO:0005524,GO:0006468,GO:0004672,GO:0005524,GO:0006468
contig553.g48.t1	AT3G03770.Leucine-rich repeat protein kinase family protein	GO:0005515,GO:0004672,GO:0005524,GO:0006468,GO:0004672,GO:0005524,GO:0006468
contig886.g5.t1	AT3G03770.Leucine-rich repeat protein kinase family protein	GO:0005515,GO:0004672,GO:0005524,GO:0006468,GO:0004672,GO:0005524,GO:0006468
contig89.g1961.t1	AT3G03770.Leucine-rich repeat protein kinase family protein	GO:0004672,GO:0005524,GO:0006468,GO:0004672,GO:0006468
contig42.g2.t1	COI1.RNI-like superfamily protein	n/a
contig627.g100.t1	COI1.RNI-like superfamily protein	n/a
contig627.g102.t1	COI1.RNI-like superfamily protein	n/a
contig153.g1.t1	RHD4.Phosphoinositide phosphatase family protein_%%%_ATSAC1B.Phosphoinositide phosphatase family protein	GO:0042578,GO:0052866,GO:0042578,GO:0042578
contig691.g716.t1	RHD4.Phosphoinositide phosphatase family protein_%%%_ATSAC1B.Phosphoinositide phosphatase family protein	GO:0052866,GO:0042578,GO:0042578,GO:0042578
contig553.g312.t1	GA2OX8.gibberellin 2-oxidase 8	GO:0016491,GO:0055114,GO:0016491,GO:0055114
contig89.g2326.t1	GA2OX8.gibberellin 2-oxidase 8	GO:0016491,GO:0055114,GO:0016491,GO:0055114
contig95.g634.t1	GA2OX8.gibberellin 2-oxidase 8	GO:0016491,GO:0055114,GO:0016491,GO:0055114
contig570.g321.t1	GA2OX8.gibberellin 2-oxidase 8	GO:0016491,GO:0055114,GO:0016491,GO:0055114
contig174.g43.t1	GA2OX8.gibberellin 2-oxidase 8	GO:0016491,GO:0055114,GO:0016491,GO:0055114
contig554.g322.t1	AT1G11905.B-cell receptor-associated protein 31-like protein	GO:0005783,GO:0006886,GO:0016021,GO:0005783,GO:0006886,GO:0016021
contig177.g5.t1	AT1G11905.B-cell receptor-associated protein 31-like protein	GO:0005783,GO:0006886,GO:0016021,GO:0005783,GO:0006886,GO:0016021
contig546.g297.t1	AT1G11905.B-cell receptor-associated protein 31-like protein	GO:0005783,GO:0006886,GO:0016021,GO:0005783,GO:0006886,GO:0016021
contig176.g57.t1	AT1G34570.Essential protein Yae1, N-terminal_%%%_AT3G15750.Essential protein Yae1, N-terminal	n/a
contig567.g39.t1	AT1G34570.Essential protein Yae1, N-terminal_%%%_AT3G15750.Essential protein Yae1, N-terminal	n/a
contig355.g37.t1	AGD2.Pyridoxal phosphate (PLP)-dependent transferases superfamily protein	GO:0009058,GO:0030170,GO:0009089,GO:0010285,GO:0009089,GO:0010285,GO:0003824,GO:0003824
contig267.g401.t1	AGD2.Pyridoxal phosphate (PLP)-dependent transferases superfamily protein	GO:0009089,GO:0010285,GO:0003824,GO:0009058,GO:0030170,GO:0009089,GO:0010285,GO:0003824
contig682.g16.t1	ALD1.AGD2-like defense response protein 1	GO:0003824,GO:0009089,GO:0010285,GO:0003824
contig678.g428.t1	ALD1.AGD2-like defense response protein 1	GO:0009089,GO:0010285,GO:0003824,GO:0003824,GO:0009058,GO:0030170
contig683.g20.t1	ALD1.AGD2-like defense response protein 1	GO:0003824,GO:0003824,GO:0009089,GO:0010285,GO:0009058,GO:0030170
contig267.g221.t1	AT5G41020.myb family transcription factor	GO:0003677
contig278.g16.t1	AT5G41020.myb family transcription factor	GO:0003677,GO:0003677
contig764.g513.t1	CENP-C.centromere protein C	n/a
contig3.g401.t1	AT1G71940.SNARE associated Golgi protein family_%%%_AT4G09580.SNARE associated Golgi protein family	n/a
contig119.g1765.t1	AT2G16940.Splicing factor, CC1-like protein	GO:0003676,GO:0003723,GO:0005634,GO:0006397,GO:0003676,GO:0016491,GO:0055114,GO:0003676,GO:0003676,GO:0003676,GO:0003676,GO:0003676,GO:0003676,GO:0003676,GO:0003676,GO:0003676,GO:0016491,GO:0055114,GO:0016491,GO:0055114
contig222.g454.t1	AT5G09880.Splicing factor, CC1-like protein	GO:0003676,GO:0003700,GO:0006355,GO:0003700,GO:0006355,GO:0003723,GO:0005634,GO:0006397,GO:0003700,GO:0006355,GO:0003700,GO:0006355,GO:0003676,GO:0003700,GO:0006355,GO:0003676,GO:0003676,GO:0003700,GO:0006355,GO:0003676,GO:0003676,GO:0003676,GO:0003676,GO:0003676,GO:0003676,GO:0003700,GO:0006355,GO:0003677
contig227.g13.t1	AT5G09880.Splicing factor, CC1-like protein	GO:0003700,GO:0006355,GO:0003700,GO:0006355,GO:0003677,GO:0003676,GO:0003700,GO:0006355,GO:0003676,GO:0003676,GO:0003700,GO:0006355,GO:0003676,GO:0003676,GO:0003700,GO:0006355,GO:0003700,GO:0006355,GO:0003700,GO:0006355,GO:0003676,GO:0003676,GO:0003723,GO:0005634,GO:0006397,GO:0003676,GO:0003676,GO:0003676
contig190.g7.t1	AT5G09880.Splicing factor, CC1-like protein	GO:0003676,GO:0003676,GO:0003723,GO:0005634,GO:0006397,GO:0003676,GO:0003676,GO:0003676,GO:0003676,GO:0003676,GO:0003676,GO:0003676,GO:0003676,GO:0003676
contig572.g301.t1	AT5G09880.Splicing factor, CC1-like protein	GO:0003676,GO:0003676,GO:0003676,GO:0003676,GO:0003676,GO:0003676,GO:0003676,GO:0003676,GO:0003676,GO:0003676
contig37.g11.t1	AT5G20820.SAUR-like auxin-responsive protein family	GO:0009733
contig544.g1831.t1	AT5G20820.SAUR-like auxin-responsive protein family	GO:0009733
contig580.g287.t1	AT5G20820.SAUR-like auxin-responsive protein family	GO:0009733
contig290.g17.t1	AT5G20820.SAUR-like auxin-responsive protein family	GO:0009733
contig562.g215.t1	AT5G40250.RING/U-box superfamily protein	n/a
contig580.g73.t1	GCH.GTP cyclohydrolase II	GO:0008686,GO:0009231,GO:0003935,GO:0009231,GO:0008686,GO:0009231,GO:0003935,GO:0009231,GO:0003935,GO:0009231,GO:0008686,GO:0009231,GO:0009231
contig357.g8.t1	GCH.GTP cyclohydrolase II	GO:0009231,GO:0008686,GO:0009231,GO:0008686,GO:0009231,GO:0008686,GO:0009231,GO:0003935,GO:0009231,GO:0003935,GO:0009231,GO:0003935,GO:0009231
contig400.g5.t1	GCH.GTP cyclohydrolase II	GO:0009231,GO:0003935,GO:0009231,GO:0008686,GO:0009231,GO:0003935,GO:0009231,GO:0008686,GO:0009231,GO:0003935,GO:0009231,GO:0008686,GO:0009231
contig2.g986.t1	GCH.GTP cyclohydrolase II	GO:0009231,GO:0003935,GO:0009231,GO:0008686,GO:0009231,GO:0003935,GO:0009231,GO:0003935,GO:0009231,GO:0008686,GO:0009231,GO:0008686,GO:0009231
contig643.g7.t1	CBL3.calcineurin B-like 3_%%%_CBL2.calcineurin B-like protein 2	GO:0005509,GO:0005509,GO:0005509,GO:0005509,GO:0005509,GO:0005509,GO:0005509,GO:0005509
contig551.g40.t1	CBL3.calcineurin B-like 3_%%%_CBL2.calcineurin B-like protein 2	GO:0005509,GO:0005509,GO:0005509,GO:0005509,GO:0005509,GO:0005509,GO:0005509,GO:0005509
contig206.g4.t1	AT3G59110.Protein kinase superfamily protein_%%%_AT2G42960.Protein kinase superfamily protein	GO:0005524,GO:0004672,GO:0005524,GO:0006468,GO:0004672,GO:0005524,GO:0006468,GO:0004672,GO:0005524,GO:0006468,GO:0004672,GO:0006468
contig391.g19.t1	AT3G59110.Protein kinase superfamily protein_%%%_AT2G42960.Protein kinase superfamily protein	GO:0004672,GO:0006468,GO:0004672,GO:0005524,GO:0006468,GO:0005524,GO:0004672,GO:0005524,GO:0006468,GO:0004672,GO:0005524,GO:0006468
contig265.g6.t1	AT3G59110.Protein kinase superfamily protein_%%%_AT2G42960.Protein kinase superfamily protein	GO:0004672,GO:0005524,GO:0006468,GO:0005524,GO:0004672,GO:0006468,GO:0004672,GO:0005524,GO:0006468,GO:0004672,GO:0005524,GO:0006468
contig764.g963.t1	AT3G59110.Protein kinase superfamily protein_%%%_AT2G42960.Protein kinase superfamily protein	GO:0005524,GO:0004672,GO:0005524,GO:0006468,GO:0004672,GO:0005524,GO:0006468,GO:0004672,GO:0005524,GO:0006468,GO:0004672,GO:0006468
contig119.g1841.t1	MEB1.vacuolar iron transporter (VIT) family protein_%%%_MEB2.Vacuolar iron transporter (VIT) family protein_%%%_AT4G27870.Vacuolar iron transporter (VIT) family protein	n/a
contig875.g10.t1	MEB1.vacuolar iron transporter (VIT) family protein_%%%_MEB2.Vacuolar iron transporter (VIT) family protein_%%%_AT4G27870.Vacuolar iron transporter (VIT) family protein	n/a
contig558.g2366.t1	DPD1.Polynucleotidyl transferase, ribonuclease H-like superfamily protein	GO:0003676,GO:0003676
contig475.g7.t1	DPD1.Polynucleotidyl transferase, ribonuclease H-like superfamily protein	GO:0003676,GO:0003676,GO:0003676
contig559.g8.t1	DPD1.Polynucleotidyl transferase, ribonuclease H-like superfamily protein	GO:0003676,GO:0003676
contig457.g8.t1	DET1.light-mediated development protein 1 / deetiolated1 (DET1)	n/a
contig585.g753.t1	DET1.light-mediated development protein 1 / deetiolated1 (DET1)	n/a
contig267.g413.t1	PAO1.polyamine oxidase 1	GO:0016491,GO:0055114,GO:0016491,GO:0055114,GO:0016491,GO:0055114,GO:0016491,GO:0055114
contig355.g59.t1	PAO1.polyamine oxidase 1	GO:0016491,GO:0055114,GO:0016491,GO:0055114,GO:0016491,GO:0055114
contig666.g52.t1	IQD19.IQ-domain 19	GO:0005515,GO:0005515,GO:0005515,GO:0005515,GO:0005515,GO:0005515
contig89.g1887.t1	IQD19.IQ-domain 19	GO:0005515,GO:0005515,GO:0005515,GO:0005515,GO:0005515,GO:0005515
contig330.g140.t1	IQD19.IQ-domain 19	GO:0005515,GO:0005515,GO:0005515,GO:0005515,GO:0005515,GO:0005515
contig794.g22.t1	IQD19.IQ-domain 19	GO:0005515,GO:0005515,GO:0005515,GO:0005515,GO:0005515,GO:0005515
contig553.g239.t1	KUP5.K uptake permease 5_%%%_KUP7.K uptake permease 7	GO:0003677,GO:0006355,GO:0003677,GO:0006355,GO:0015079,GO:0016020,GO:0071805,GO:0015079,GO:0016020,GO:0071805,GO:0003677,GO:0006355,GO:0015079,GO:0016020,GO:0071805,GO:0003677,GO:0006355
contig882.g19.t1	KUP5.K uptake permease 5_%%%_KUP7.K uptake permease 7	GO:0003677,GO:0006355,GO:0015079,GO:0016020,GO:0071805,GO:0015079,GO:0016020,GO:0071805,GO:0003677,GO:0006355,GO:0015079,GO:0016020,GO:0071805,GO:0003677,GO:0006355,GO:0003677,GO:0006355
contig457.g208.t1	AT1G63520.hypothetical protein (DUF3527)_%%%_AT4G11450.bromo-adjacent domain protein, putative (DUF3527)	n/a
contig119.g307.t1	AT1G63520.hypothetical protein (DUF3527)_%%%_AT4G11450.bromo-adjacent domain protein, putative (DUF3527)	n/a
contig678.g453.t1	AT1G78230.Outer arm dynein light chain 1 protein	GO:0005515,GO:0005515,GO:0005515,GO:0005515,GO:0005515,GO:0005515
contig127.g14.t1	AT1G78230.Outer arm dynein light chain 1 protein	GO:0005515,GO:0005515,GO:0005515,GO:0005515,GO:0005515,GO:0005515
contig549.g373.t1	AT5G03810.GDSL-like Lipase/Acylhydrolase family protein_%%%_AT5G03820.GDSL-like Lipase/Acylhydrolase family protein_%%%_AT3G53100.GDSL-like Lipase/Acylhydrolase superfamily protein	GO:0016788
contig409.g13.t1	AT5G03810.GDSL-like Lipase/Acylhydrolase family protein_%%%_AT5G03820.GDSL-like Lipase/Acylhydrolase family protein_%%%_AT3G53100.GDSL-like Lipase/Acylhydrolase superfamily protein	GO:0016788
contig546.g757.t1	AT5G22810.GDSL-like lipase/acylhydrolase superfamily protein_%%%_AT3G16370.GDSL-like Lipase/Acylhydrolase superfamily protein	GO:0016788
contig570.g145.t1	PLDGAMMA3.phospholipase D gamma 3_%%%_PLDGAMMA2.phospholipase D gamma 2_%%%_PLDGAMMA1.phospholipase D gamma 1_%%%_PLDBETA1.phospholipase D beta 1_%%%_PLDBETA2.phospholipase D beta 2	GO:0003824,GO:0003824,GO:0003824,GO:0003824,GO:0003824,GO:0003824
contig694.g3.t1	AT3G10610.Ribosomal S17 family protein_%%%_AT2G05220.Ribosomal S17 family protein_%%%_AT5G04800.Ribosomal S17 family protein_%%%_AT2G04390.Ribosomal S17 family protein	GO:0003735,GO:0005622,GO:0005840,GO:0006412,GO:0003735,GO:0005622,GO:0005840,GO:0006412,GO:0003735,GO:0005622,GO:0005840,GO:0006412,GO:0003735,GO:0005622,GO:0005840,GO:0006412,GO:0003735,GO:0005622,GO:0005840,GO:0006412,GO:0003735,GO:0005622,GO:0005840,GO:0006412
contig7.g10.t1	AT3G10610.Ribosomal S17 family protein_%%%_AT2G05220.Ribosomal S17 family protein_%%%_AT5G04800.Ribosomal S17 family protein_%%%_AT2G04390.Ribosomal S17 family protein	GO:0003735,GO:0005622,GO:0005840,GO:0006412,GO:0003735,GO:0005622,GO:0005840,GO:0006412,GO:0003735,GO:0005622,GO:0005840,GO:0006412,GO:0003735,GO:0005622,GO:0005840,GO:0006412,GO:0003735,GO:0005622,GO:0005840,GO:0006412,GO:0003735,GO:0005622,GO:0005840,GO:0006412
contig2.g659.t1	AT3G10610.Ribosomal S17 family protein_%%%_AT2G05220.Ribosomal S17 family protein_%%%_AT5G04800.Ribosomal S17 family protein_%%%_AT2G04390.Ribosomal S17 family protein	GO:0003735,GO:0005622,GO:0005840,GO:0006412,GO:0003735,GO:0005622,GO:0005840,GO:0006412,GO:0003735,GO:0005622,GO:0005840,GO:0006412,GO:0003735,GO:0005622,GO:0005840,GO:0006412,GO:0003735,GO:0005622,GO:0005840,GO:0006412,GO:0003735,GO:0005622,GO:0005840,GO:0006412
contig691.g175.t1	AT3G10610.Ribosomal S17 family protein_%%%_AT2G05220.Ribosomal S17 family protein_%%%_AT5G04800.Ribosomal S17 family protein_%%%_AT2G04390.Ribosomal S17 family protein	GO:0003735,GO:0005622,GO:0005840,GO:0006412,GO:0003735,GO:0005622,GO:0005840,GO:0006412,GO:0003735,GO:0005622,GO:0005840,GO:0006412,GO:0003735,GO:0005622,GO:0005840,GO:0006412,GO:0003735,GO:0005622,GO:0005840,GO:0006412,GO:0003735,GO:0005622,GO:0005840,GO:0006412
contig693.g4.t1	AT3G10610.Ribosomal S17 family protein_%%%_AT2G05220.Ribosomal S17 family protein_%%%_AT5G04800.Ribosomal S17 family protein_%%%_AT2G04390.Ribosomal S17 family protein	GO:0003735,GO:0005622,GO:0005840,GO:0006412,GO:0003735,GO:0005622,GO:0005840,GO:0006412,GO:0003735,GO:0005622,GO:0005840,GO:0006412,GO:0003735,GO:0005622,GO:0005840,GO:0006412,GO:0003735,GO:0005622,GO:0005840,GO:0006412,GO:0003735,GO:0005622,GO:0005840,GO:0006412
contig279.g47.t1	GTE4.global transcription factor group E4_%%%_AT1G17790.DNA-binding bromodomain-containing protein_%%%_GTE3.global transcription factor group E3	GO:0005515,GO:0005515,GO:0005515,GO:0005515,GO:0005515,GO:0005515,GO:0005515,GO:0005515,GO:0005515
contig546.g441.t1	GTE4.global transcription factor group E4_%%%_AT1G17790.DNA-binding bromodomain-containing protein_%%%_GTE3.global transcription factor group E3	GO:0005515,GO:0005515,GO:0005515,GO:0005515,GO:0005515,GO:0005515,GO:0005515,GO:0005515,GO:0005515
contig560.g33.t1	MBD02.methyl-CPG-binding domain protein 02_%%%_MBD12.methyl-CPG-binding domain 12	GO:0008270,GO:0003677,GO:0003677,GO:0005634,GO:0003677,GO:0005634,GO:0003677,GO:0005634,GO:0008270
contig560.g34.t1	MBD02.methyl-CPG-binding domain protein 02_%%%_MBD12.methyl-CPG-binding domain 12	n/a
contig570.g64.t1	MBD02.methyl-CPG-binding domain protein 02_%%%_MBD12.methyl-CPG-binding domain 12	GO:0003677,GO:0005634,GO:0003677,GO:0003677,GO:0005634,GO:0008270,GO:0003677,GO:0005634,GO:0008270
contig711.g10.t1	MBD02.methyl-CPG-binding domain protein 02_%%%_MBD12.methyl-CPG-binding domain 12	GO:0003677,GO:0005634,GO:0003677,GO:0003677,GO:0005634,GO:0008270,GO:0003677,GO:0005634,GO:0008270
contig559.g137.t1	TPK4.Outward rectifying potassium channel protein	GO:0005267,GO:0016020,GO:0071805,GO:0005267,GO:0016020,GO:0071805,GO:0005509,GO:0005509
contig764.g753.t1	KCO6.Ca2 activated outward rectifying K channel 6_%%%_KCO3.Ca2 activated outward rectifying K channel 3_%%%_KCO2.Ca2 activated outward rectifying K channel 2	GO:0005267,GO:0016020,GO:0071805,GO:0005267,GO:0016020,GO:0071805
contig363.g8.t1	KCO6.Ca2 activated outward rectifying K channel 6_%%%_KCO3.Ca2 activated outward rectifying K channel 3_%%%_KCO2.Ca2 activated outward rectifying K channel 2	GO:0005267,GO:0016020,GO:0071805,GO:0005267,GO:0016020,GO:0071805
contig758.g24.t1	AT3G60920.beige/BEACH domain protein_%%%_AT2G45540.WD-40 repeat family protein / beige-like protein	n/a
contig119.g351.t1	AT3G60920.beige/BEACH domain protein_%%%_AT2G45540.WD-40 repeat family protein / beige-like protein	n/a
contig758.g23.t1	AT3G60920.beige/BEACH domain protein_%%%_AT2G45540.WD-40 repeat family protein / beige-like protein	GO:0005515,GO:0005515,GO:0005515,GO:0005515,GO:0005515,GO:0005515,GO:0005515,GO:0005515,GO:0005515,GO:0005515
contig119.g352.t1	AT3G60920.beige/BEACH domain protein_%%%_AT2G45540.WD-40 repeat family protein / beige-like protein	GO:0005515,GO:0005515,GO:0005515,GO:0005515,GO:0005515,GO:0005515,GO:0005515,GO:0005515,GO:0005515,GO:0005515,GO:0005515,GO:0005515,GO:0005515,GO:0005515
contig164.g17.t1	AGP22.arabinogalactan protein 22_%%%_AGP41.arabinogalactan protein 41_%%%_AGP16.arabinogalactan protein 16_%%%_AGP20.arabinogalactan protein 20	n/a
contig554.g417.t1	AGP22.arabinogalactan protein 22_%%%_AGP41.arabinogalactan protein 41_%%%_AGP16.arabinogalactan protein 16_%%%_AGP20.arabinogalactan protein 20	n/a
contig199.g1652.t1	AT5G01050.Laccase/Diphenol oxidase family protein_%%%_LAC8.laccase 8_%%%_LAC7.laccase 7	GO:0055114,GO:0005507,GO:0005507,GO:0016491,GO:0055114,GO:0005507
contig849.g18.t1	AT5G01050.Laccase/Diphenol oxidase family protein_%%%_LAC8.laccase 8_%%%_LAC7.laccase 7	GO:0005507,GO:0016491,GO:0055114,GO:0005507,GO:0005507,GO:0046274,GO:0048046,GO:0052716,GO:0055114,GO:0055114
contig848.g19.t1	AT5G01050.Laccase/Diphenol oxidase family protein_%%%_LAC8.laccase 8_%%%_LAC7.laccase 7	GO:0005507,GO:0005507,GO:0016491,GO:0055114,GO:0005507,GO:0046274,GO:0048046,GO:0052716,GO:0055114,GO:0055114
contig421.g614.t1	AT5G01050.Laccase/Diphenol oxidase family protein_%%%_LAC8.laccase 8_%%%_LAC7.laccase 7	GO:0005507,GO:0016491,GO:0055114,GO:0005507,GO:0005507,GO:0046274,GO:0048046,GO:0052716,GO:0055114,GO:0055114
contig485.g29.t1	CNGC7.cyclic nucleotide gated channel 7_%%%_CNGC8.cyclic nucleotide gated channel 8_%%%_CNGC5.cyclic nucleotide gated channel 5_%%%_CNGC9.cyclic nucleotide gated channel 9_%%%_CNGC6.cyclic nucleotide-gated channel 6	GO:0005216,GO:0006811,GO:0016020,GO:0055085,GO:0005515
contig553.g107.t1	CNGC7.cyclic nucleotide gated channel 7_%%%_CNGC8.cyclic nucleotide gated channel 8_%%%_CNGC5.cyclic nucleotide gated channel 5_%%%_CNGC9.cyclic nucleotide gated channel 9_%%%_CNGC6.cyclic nucleotide-gated channel 6	GO:0005249,GO:0006813,GO:0016020,GO:0005249,GO:0006813,GO:0016020,GO:0005249,GO:0006813,GO:0016020,GO:0005249,GO:0006813,GO:0016020,GO:0005249,GO:0006813,GO:0016020,GO:0005216,GO:0006811,GO:0016020,GO:0055085,GO:0005515
contig267.g328.t1	CNGC7.cyclic nucleotide gated channel 7_%%%_CNGC8.cyclic nucleotide gated channel 8_%%%_CNGC5.cyclic nucleotide gated channel 5_%%%_CNGC9.cyclic nucleotide gated channel 9_%%%_CNGC6.cyclic nucleotide-gated channel 6	GO:0003735,GO:0005622,GO:0005840,GO:0006412,GO:0005515,GO:0003735,GO:0005622,GO:0005840,GO:0006412,GO:0003735,GO:0005840,GO:0006412,GO:0005216,GO:0006811,GO:0016020,GO:0055085,GO:0005249,GO:0006813,GO:0016020,GO:0005249,GO:0006813,GO:0016020,GO:0005249,GO:0006813,GO:0016020,GO:0005249,GO:0006813,GO:0016020,GO:0005249,GO:0006813,GO:0016020,GO:0003735,GO:0005840,GO:0006412
contig562.g681.t1	MAP65-1.microtubule-associated proteins 65-1_%%%_MAP65-2.microtubule-associated protein 65-2	GO:0000226,GO:0000910,GO:0008017
contig294.g60.t1	MAP65-1.microtubule-associated proteins 65-1_%%%_MAP65-2.microtubule-associated protein 65-2	GO:0000226,GO:0000910,GO:0008017
contig95.g334.t1	J11.Chaperone DnaJ-domain superfamily protein_%%%_AT2G17880.Chaperone DnaJ-domain superfamily protein	n/a
contig728.g733.t1	AT5G36210.alpha/beta-Hydrolases superfamily protein	GO:0006508,GO:0008236
contig487.g4.t1	AT5G36210.alpha/beta-Hydrolases superfamily protein	n/a
contig541.g5.t1	AT5G36210.alpha/beta-Hydrolases superfamily protein	n/a
contig488.g9.t1	AT5G36210.alpha/beta-Hydrolases superfamily protein	n/a
contig487.g6.t1	AT5G36210.alpha/beta-Hydrolases superfamily protein	GO:0006508,GO:0008236
contig540.g115.t1	AT5G36210.alpha/beta-Hydrolases superfamily protein	GO:0006508,GO:0008236
contig541.g7.t1	AT5G36210.alpha/beta-Hydrolases superfamily protein	GO:0006508,GO:0008236
contig488.g8.t1	AT5G36210.alpha/beta-Hydrolases superfamily protein	GO:0006508,GO:0008236
contig728.g734.t1	AT5G36210.alpha/beta-Hydrolases superfamily protein	GO:0006508,GO:0008236
contig542.g38.t1	CAX1.cation exchanger 1_%%%_CAX3.cation exchanger 3	GO:0016021,GO:0055085,GO:0016021,GO:0055085,GO:0006816,GO:0015369,GO:0006812,GO:0008324,GO:0016021,GO:0055085
contig10.g17.t1	CAX1.cation exchanger 1_%%%_CAX3.cation exchanger 3	GO:0006816,GO:0015369,GO:0006812,GO:0008324,GO:0016021,GO:0055085,GO:0016021,GO:0055085,GO:0016021,GO:0055085
contig2.g883.t1	CAX1.cation exchanger 1_%%%_CAX3.cation exchanger 3	GO:0006816,GO:0015369,GO:0006812,GO:0008324,GO:0016021,GO:0055085,GO:0016021,GO:0055085,GO:0016021,GO:0055085
contig579.g8.t1	TBL10.trichome birefringence-like protein (DUF828)_%%%_TBL11.TRICHOME BIREFRINGENCE-LIKE 11	n/a
contig569.g817.t1	TBL10.trichome birefringence-like protein (DUF828)_%%%_TBL11.TRICHOME BIREFRINGENCE-LIKE 11	n/a
contig578.g13.t1	TBL10.trichome birefringence-like protein (DUF828)_%%%_TBL11.TRICHOME BIREFRINGENCE-LIKE 11	n/a
contig3.g443.t1	TBL10.trichome birefringence-like protein (DUF828)_%%%_TBL11.TRICHOME BIREFRINGENCE-LIKE 11	n/a
contig631.g11.t1	AT1G59950.NAD(P)-linked oxidoreductase superfamily protein_%%%_AT1G59960.NAD(P)-linked oxidoreductase superfamily protein	GO:0016491,GO:0055114,GO:0016491,GO:0055114,GO:0016491,GO:0055114,GO:0016491,GO:0055114,GO:0016491,GO:0055114,GO:0016491,GO:0055114,GO:0016491,GO:0055114,GO:0016491,GO:0055114,GO:0016491,GO:0055114
contig544.g1645.t1	AT1G59950.NAD(P)-linked oxidoreductase superfamily protein_%%%_AT1G59960.NAD(P)-linked oxidoreductase superfamily protein	GO:0016491,GO:0055114,GO:0016491,GO:0055114,GO:0016491,GO:0055114,GO:0016491,GO:0055114,GO:0016491,GO:0055114,GO:0016491,GO:0055114,GO:0016491,GO:0055114,GO:0016491,GO:0055114,GO:0016491,GO:0055114
contig631.g10.t1	AT1G59950.NAD(P)-linked oxidoreductase superfamily protein_%%%_AT1G59960.NAD(P)-linked oxidoreductase superfamily protein	GO:0016491,GO:0055114,GO:0016491,GO:0055114,GO:0016491,GO:0055114,GO:0016491,GO:0055114,GO:0016491,GO:0055114,GO:0016491,GO:0055114,GO:0016491,GO:0055114,GO:0016491,GO:0055114,GO:0016491,GO:0055114
contig94.g9.t1	MPK11.MAP kinase 11_%%%_MPK4.MAP kinase 4_%%%_MPK12.mitogen-activated protein kinase 12_%%%_MPK5.MAP kinase 5	GO:0004672,GO:0005524,GO:0006468,GO:0004672,GO:0005524,GO:0006468,GO:0004672,GO:0005524,GO:0006468,GO:0005524,GO:0004672,GO:0005524,GO:0006468,GO:0004672,GO:0006468
contig171.g27.t1	AT3G61111.Zinc-binding ribosomal protein family protein_%%%_AT2G45710.Zinc-binding ribosomal protein family protein_%%%_AT5G47930.Zinc-binding ribosomal protein family protein_%%%_RS27A.ribosomal protein S27	GO:0003735,GO:0005622,GO:0005840,GO:0006412,GO:0003735,GO:0005622,GO:0005840,GO:0006412,GO:0003735,GO:0005622,GO:0005840,GO:0006412,GO:0003735,GO:0005622,GO:0005840,GO:0006412,GO:0006412,GO:0003735,GO:0005622,GO:0005840,GO:0006412
contig817.g24.t1	NUC-L2.nucleolin like 2_%%%_NUC-L1.nucleolin like 1	GO:0003676,GO:0003676,GO:0003676,GO:0003676,GO:0003676,GO:0003676,GO:0003676,GO:0003676
contig3.g423.t1	NUC-L2.nucleolin like 2_%%%_NUC-L1.nucleolin like 1	n/a
contig546.g3253.t1	AT5G06270.hypothetical protein_%%%_AT3G11600.E3 ubiquitin-protein ligase	n/a
contig549.g254.t1	PMH2.putative mitochondrial RNA helicase 2_%%%_PMH1.putative mitochondrial RNA helicase 1	GO:0003676,GO:0005524
contig554.g205.t1	AT1G13360.hypothetical protein_%%%_AT3G25870.hypothetical protein	n/a
contig546.g233.t1	AT1G13360.hypothetical protein_%%%_AT3G25870.hypothetical protein	n/a
contig557.g523.t1	SIRB.sirohydrochlorin ferrochelatase B	GO:0009236,GO:0016852
contig552.g295.t1	DRM1.domains rearranged methylase 1_%%%_DRM2.domains rearranged methyltransferase 2	GO:0006306
contig806.g14.t1	DRM1.domains rearranged methylase 1_%%%_DRM2.domains rearranged methyltransferase 2	GO:0006306
contig560.g113.t1	DRM1.domains rearranged methylase 1_%%%_DRM2.domains rearranged methyltransferase 2	GO:0006306,GO:0005515
contig839.g15.t1	UMAMIT7.Nodulin MtN21 /EamA-like transporter family protein_%%%_UMAMIT8.nodulin MtN21 /EamA-like transporter family protein	GO:0016021,GO:0022857
contig840.g7.t1	UMAMIT7.Nodulin MtN21 /EamA-like transporter family protein_%%%_UMAMIT8.nodulin MtN21 /EamA-like transporter family protein	GO:0016021,GO:0022857
contig418.g205.t1	UMAMIT7.Nodulin MtN21 /EamA-like transporter family protein_%%%_UMAMIT8.nodulin MtN21 /EamA-like transporter family protein	GO:0016021,GO:0022857
contig750.g3.t1	UMAMIT7.Nodulin MtN21 /EamA-like transporter family protein_%%%_UMAMIT8.nodulin MtN21 /EamA-like transporter family protein	GO:0016020,GO:0016021,GO:0016020,GO:0016021,GO:0016021,GO:0022857
contig94.g4.t1	UMAMIT7.Nodulin MtN21 /EamA-like transporter family protein_%%%_UMAMIT8.nodulin MtN21 /EamA-like transporter family protein	GO:0016021,GO:0022857,GO:0016020,GO:0016021
contig110.g1.t1	UVH3.5'-3' exonuclease family protein	GO:0016788,GO:0004518,GO:0006281,GO:0004518,GO:0006281,GO:0004518,GO:0006281,GO:0004518,GO:0006281,GO:0004518,GO:0006281,GO:0004518,GO:0004518,GO:0003677,GO:0003824,GO:0003677,GO:0003824,GO:0003677,GO:0003824,GO:0003697,GO:0004519,GO:0005634,GO:0006289,GO:0003697,GO:0004519,GO:0005634,GO:0006289,GO:0003697,GO:0004519,GO:0005634,GO:0006289,GO:0004518,GO:0006281,GO:0016788,GO:0004518,GO:0006281
contig89.g2066.t1	UVH3.5'-3' exonuclease family protein	GO:0004518,GO:0006281,GO:0004518,GO:0006281,GO:0004518,GO:0006281,GO:0004518,GO:0006281,GO:0004518,GO:0006281,GO:0004518,GO:0016788,GO:0003677,GO:0003824,GO:0004518,GO:0003677,GO:0003824,GO:0003677,GO:0003824,GO:0016788,GO:0003697,GO:0004519,GO:0005634,GO:0006289,GO:0003697,GO:0004519,GO:0005634,GO:0006289,GO:0003697,GO:0004519,GO:0005634,GO:0006289,GO:0004518,GO:0006281,GO:0004518,GO:0006281
contig879.g49.t1	WES1.Auxin-responsive GH3 family protein_%%%_DFL1.Auxin-responsive GH3 family protein	n/a
contig553.g357.t1	WES1.Auxin-responsive GH3 family protein_%%%_DFL1.Auxin-responsive GH3 family protein	n/a
contig89.g2395.t1	WES1.Auxin-responsive GH3 family protein_%%%_DFL1.Auxin-responsive GH3 family protein	n/a
contig678.g52.t1	AT2G04220.DUF868 family protein (DUF868)_%%%_AT4G12690.DUF868 family protein (DUF868)_%%%_AT5G48270.DUF868 family protein (DUF868)	GO:0004650,GO:0005975
contig130.g9.t1	AT2G04220.DUF868 family protein (DUF868)_%%%_AT4G12690.DUF868 family protein (DUF868)_%%%_AT5G48270.DUF868 family protein (DUF868)	GO:0003677,GO:0046983,GO:0003677,GO:0046983,GO:0003677,GO:0046983,GO:0003677,GO:0046983,GO:0003677,GO:0046983,GO:0003677,GO:0046983,GO:0003677,GO:0046983,GO:0003677,GO:0046983
contig705.g955.t1	AT2G04220.DUF868 family protein (DUF868)_%%%_AT4G12690.DUF868 family protein (DUF868)_%%%_AT5G48270.DUF868 family protein (DUF868)	n/a
contig706.g8.t1	AT2G04220.DUF868 family protein (DUF868)_%%%_AT4G12690.DUF868 family protein (DUF868)_%%%_AT5G48270.DUF868 family protein (DUF868)	n/a
contig1.g243.t1	GASA5.GAST1 protein homolog 5_%%%_AT2G30810.Gibberellin-regulated family protein_%%%_GASA4.GAST1 protein homolog 4_%%%_GASA6.Gibberellin-regulated family protein	n/a
contig546.g2915.t1	SHR.GRAS family transcription factor	n/a
contig189.g5.t1	SHR.GRAS family transcription factor	n/a
contig705.g1111.t1	SHR.GRAS family transcription factor	n/a
contig267.g275.t1	SHR.GRAS family transcription factor	GO:0003700,GO:0005634,GO:0008356,GO:0009956,GO:0043565,GO:0048366
contig359.g33.t1	SHR.GRAS family transcription factor	GO:0003700,GO:0005634,GO:0008356,GO:0009956,GO:0043565,GO:0048366
contig457.g392.t1	PLP8.PATATIN-like protein 8_%%%_PLP6.PATATIN-like protein 6_%%%_pPLAIIIbeta.patatin-like protein 6	GO:0006629,GO:0006629,GO:0008152
contig1.g53.t1	RBP45B.RNA-binding (RRM/RBD/RNP motifs) family protein_%%%_RBP45A.RNA-binding protein 45A_%%%_ATRBP45C.RNA-binding (RRM/RBD/RNP motifs) family protein	GO:0003676,GO:0003676,GO:0003676,GO:0003676,GO:0003676,GO:0003676,GO:0003676,GO:0003676,GO:0003676,GO:0003676,GO:0003676,GO:0003676
contig885.g3.t1	RBP45B.RNA-binding (RRM/RBD/RNP motifs) family protein_%%%_RBP45A.RNA-binding protein 45A_%%%_ATRBP45C.RNA-binding (RRM/RBD/RNP motifs) family protein	GO:0003676,GO:0003676,GO:0003676,GO:0003676,GO:0003676,GO:0003676,GO:0003676,GO:0003676,GO:0003676,GO:0003676,GO:0003676,GO:0003676
contig884.g7.t1	RBP45B.RNA-binding (RRM/RBD/RNP motifs) family protein_%%%_RBP45A.RNA-binding protein 45A_%%%_ATRBP45C.RNA-binding (RRM/RBD/RNP motifs) family protein	GO:0003676,GO:0003676,GO:0003676,GO:0003676,GO:0003676,GO:0003676,GO:0003676,GO:0003676,GO:0003676,GO:0003676,GO:0003676,GO:0003676
contig553.g271.t1	RBP45B.RNA-binding (RRM/RBD/RNP motifs) family protein_%%%_RBP45A.RNA-binding protein 45A_%%%_ATRBP45C.RNA-binding (RRM/RBD/RNP motifs) family protein	GO:0003676,GO:0003676,GO:0003676,GO:0003676,GO:0003676,GO:0003676,GO:0003676,GO:0003676,GO:0003676,GO:0003676,GO:0003676,GO:0003676
contig89.g2056.t1	SYP121.syntaxin of plants 121_%%%_SYP122.syntaxin of plants 122	GO:0016020,GO:0005484,GO:0006886,GO:0016020,GO:0016020,GO:0016020,GO:0016192
contig546.g845.t1	SYP123.syntaxin of plants 123_%%%_SYP124.syntaxin of plants 124_%%%_SYP125.syntaxin of plants 125	GO:0016020,GO:0016192,GO:0005484,GO:0006886,GO:0016020,GO:0016020,GO:0016020
contig3.g270.t1	BRG1.SBP (S-ribonuclease binding protein) family protein_%%%_RING.SBP (S-ribonuclease binding protein) family protein_%%%_AT2G12290.hypothetical protein_%%%_BRG2.zinc ion binding protein_%%%_BRG3.SBP (S-ribonuclease binding protein) family protein	n/a
contig396.g44.t1	BRG1.SBP (S-ribonuclease binding protein) family protein_%%%_RING.SBP (S-ribonuclease binding protein) family protein_%%%_AT2G12290.hypothetical protein_%%%_BRG2.zinc ion binding protein_%%%_BRG3.SBP (S-ribonuclease binding protein) family protein	n/a
contig544.g1853.t1	AT2G09970.DUF1677 family protein (DUF1677)_%%%_AT1G72510.DUF1677 family protein (DUF1677)_%%%_AT5G20670.DUF1677 family protein (DUF1677)	n/a
contig580.g251.t1	AT2G09970.DUF1677 family protein (DUF1677)_%%%_AT1G72510.DUF1677 family protein (DUF1677)_%%%_AT5G20670.DUF1677 family protein (DUF1677)	n/a
contig95.g875.t1	AT2G36950.Heavy metal transport/detoxification superfamily protein_%%%_AT5G03380.Heavy metal transport/detoxification superfamily protein	GO:0030001,GO:0046872,GO:0030001,GO:0046872,GO:0030001,GO:0046872
contig705.g607.t1	RIC4.ROP-interactive CRIB motif-containing protein 4_%%%_RIC2.ROP-interactive CRIB motif-containing protein 2	n/a
contig581.g131.t1	RIC4.ROP-interactive CRIB motif-containing protein 4_%%%_RIC2.ROP-interactive CRIB motif-containing protein 2	n/a
contig89.g2114.t1	AT3G13510.carboxyl-terminal peptidase, putative (DUF239)_%%%_AT1G55360.tRNA-splicing ligase (DUF239)_%%%_AT5G56530.tRNA-splicing ligase (DUF239)	n/a
contig267.g872.t1	AT3G13510.carboxyl-terminal peptidase, putative (DUF239)_%%%_AT1G55360.tRNA-splicing ligase (DUF239)_%%%_AT5G56530.tRNA-splicing ligase (DUF239)	n/a
contig570.g180.t1	AT4G10430.TMPIT-like protein_%%%_AT1G33230.TMPIT-like protein	GO:0016021,GO:0016021,GO:0016021
contig95.g467.t1	AT4G10430.TMPIT-like protein_%%%_AT1G33230.TMPIT-like protein	GO:0016021,GO:0016021
contig679.g21.t1	AT5G15270.RNA-binding KH domain-containing protein	GO:0003723,GO:0003723,GO:0003723,GO:0003723,GO:0003723,GO:0003676,GO:0003676,GO:0003676,GO:0003676,GO:0003723,GO:0003723,GO:0003723,GO:0003723,GO:0003723,GO:0003723,GO:0003723
contig678.g376.t1	AT5G15270.RNA-binding KH domain-containing protein	GO:0003723,GO:0003723,GO:0003723,GO:0003723,GO:0003723,GO:0003676,GO:0003676,GO:0003676,GO:0003676,GO:0003723,GO:0003723,GO:0003723,GO:0003723,GO:0003723,GO:0003723,GO:0003723
contig544.g1794.t1	AT5G15270.RNA-binding KH domain-containing protein	GO:0003723,GO:0003723,GO:0003723,GO:0003723,GO:0003676,GO:0003676,GO:0003676,GO:0003676,GO:0003723,GO:0003723,GO:0003723,GO:0003723,GO:0003723,GO:0003723,GO:0003723,GO:0003723
contig636.g22.t1	AT5G15270.RNA-binding KH domain-containing protein	GO:0003723,GO:0003723,GO:0003723,GO:0003723,GO:0003723,GO:0003723,GO:0003676,GO:0003676,GO:0003676,GO:0003676,GO:0003723,GO:0003723,GO:0003723,GO:0003723,GO:0003723,GO:0003723
contig390.g401.t1	POB1.POZ/BTB containin G-protein 1_%%%_LRB1.BTB/POZ/Kelch-associated protein	GO:0005515,GO:0005515,GO:0005515,GO:0005515
contig493.g21.t1	AT2G41451.glycosyltransferase-like protein_%%%_AT3G57200.glycosyltransferase-like protein_%%%_KOB1.elongation defective 1 protein / ELD1 protein	n/a
contig222.g1647.t1	AT2G41451.glycosyltransferase-like protein_%%%_AT3G57200.glycosyltransferase-like protein_%%%_KOB1.elongation defective 1 protein / ELD1 protein	n/a
contig421.g357.t1	AT3G45620.Transducin/WD40 repeat-like superfamily protein	n/a
contig119.g1713.t1	AT4G35140.Transducin/WD40 repeat-like superfamily protein_%%%_AT4G38480.Transducin/WD40 repeat-like superfamily protein	GO:0003676,GO:0005515,GO:0005515,GO:0005515,GO:0003676,GO:0003676,GO:0003676,GO:0005515,GO:0005515,GO:0005515,GO:0005515,GO:0005515,GO:0005515,GO:0005515,GO:0005515,GO:0005515,GO:0005515,GO:0005515
contig207.g78.t1	AT1G68780.RNI-like superfamily protein_%%%_AT1G13230.Leucine-rich repeat (LRR) family protein_%%%_AT3G25670.Leucine-rich repeat (LRR) family protein	GO:0005515,GO:0005515
contig760.g77.t1	AT3G23760.transferring glycosyl group transferase_%%%_AT4G14100.transferases, transferring glycosyl groups	n/a
contig761.g4.t1	AT3G23760.transferring glycosyl group transferase_%%%_AT4G14100.transferases, transferring glycosyl groups	n/a
contig763.g43.t1	AT3G23760.transferring glycosyl group transferase_%%%_AT4G14100.transferases, transferring glycosyl groups	n/a
contig2.g811.t1	AT3G23760.transferring glycosyl group transferase_%%%_AT4G14100.transferases, transferring glycosyl groups	n/a
contig570.g415.t1	AT1G60750.NAD(P)-linked oxidoreductase superfamily protein_%%%_AT1G10810.NAD(P)-linked oxidoreductase superfamily protein_%%%_AT1G60730.NAD(P)-linked oxidoreductase superfamily protein_%%%_ATB2.NAD(P)-linked oxidoreductase superfamily protein_%%%_AT1G60690.NAD(P)-linked oxidoreductase superfamily protein_%%%_AT1G60680.NAD(P)-linked oxidoreductase superfamily protein	n/a
contig558.g2310.t1	AT1G02813.pectinesterase (Protein of unknown function, DUF538)_%%%_AT4G02360.transmembrane protein, putative (Protein of unknown function, DUF538)_%%%_AT4G02370.pectinesterase (Protein of unknown function, DUF538)_%%%_AT1G02816.pectinesterase (Protein of unknown function, DUF538)	n/a
contig478.g25.t1	AT1G02813.pectinesterase (Protein of unknown function, DUF538)_%%%_AT4G02360.transmembrane protein, putative (Protein of unknown function, DUF538)_%%%_AT4G02370.pectinesterase (Protein of unknown function, DUF538)_%%%_AT1G02816.pectinesterase (Protein of unknown function, DUF538)	n/a
contig343.g12.t1	AT1G02813.pectinesterase (Protein of unknown function, DUF538)_%%%_AT4G02360.transmembrane protein, putative (Protein of unknown function, DUF538)_%%%_AT4G02370.pectinesterase (Protein of unknown function, DUF538)_%%%_AT1G02816.pectinesterase (Protein of unknown function, DUF538)	n/a
contig580.g166.t1	AT1G02813.pectinesterase (Protein of unknown function, DUF538)_%%%_AT4G02360.transmembrane protein, putative (Protein of unknown function, DUF538)_%%%_AT4G02370.pectinesterase (Protein of unknown function, DUF538)_%%%_AT1G02816.pectinesterase (Protein of unknown function, DUF538)	n/a
contig199.g143.t1	AT1G02813.pectinesterase (Protein of unknown function, DUF538)_%%%_AT4G02360.transmembrane protein, putative (Protein of unknown function, DUF538)_%%%_AT4G02370.pectinesterase (Protein of unknown function, DUF538)_%%%_AT1G02816.pectinesterase (Protein of unknown function, DUF538)	n/a
contig358.g28.t1	QRT2.Pectin lyase-like superfamily protein_%%%_PGAZAT.polygalacturonase ADPG2-like protein_%%%_ADPG1.Pectin lyase-like superfamily protein	GO:0004650,GO:0005975,GO:0004650,GO:0005975
contig267.g519.t1	QRT2.Pectin lyase-like superfamily protein_%%%_PGAZAT.polygalacturonase ADPG2-like protein_%%%_ADPG1.Pectin lyase-like superfamily protein	GO:0004650,GO:0005975,GO:0004650,GO:0005975
contig95.g739.t1	SBE2.2.starch branching enzyme 2.2_%%%_SBE2.1.starch branching enzyme 2.1	GO:0003824,GO:0005975,GO:0004553,GO:0005975,GO:0008270,GO:0003723,GO:0003824,GO:0005975,GO:0003723,GO:0003723,GO:0003723,GO:0008270,GO:0003824,GO:0005975,GO:0043169
contig27.g58.t1	SBE2.2.starch branching enzyme 2.2_%%%_SBE2.1.starch branching enzyme 2.1	GO:0003824,GO:0005975,GO:0003824,GO:0005975,GO:0004553,GO:0005975
contig455.g11.t1	PIRL7.plant intracellular ras group-related LRR 7_%%%_PIRL6.plant intracellular ras group-related LRR 6_%%%_PIRL8.plant intracellular ras group-related LRR 8	GO:0005515,GO:0005515,GO:0005515,GO:0000166,GO:0005515,GO:0005515,GO:0005515,GO:0000166,GO:0005515,GO:0005515,GO:0005515,GO:0005516,GO:0005388,GO:0005524,GO:0016020,GO:0070588,GO:0016021,GO:0016021
contig560.g75.t1	PIRL7.plant intracellular ras group-related LRR 7_%%%_PIRL6.plant intracellular ras group-related LRR 6_%%%_PIRL8.plant intracellular ras group-related LRR 8	GO:0005515,GO:0005515,GO:0005515,GO:0005515,GO:0005515,GO:0005515,GO:0005515,GO:0005515,GO:0005515,GO:0005515
contig389.g21.t1	PIRL7.plant intracellular ras group-related LRR 7_%%%_PIRL6.plant intracellular ras group-related LRR 6_%%%_PIRL8.plant intracellular ras group-related LRR 8	GO:0005515,GO:0005515,GO:0005515,GO:0005515,GO:0005515,GO:0005515,GO:0005515,GO:0005515,GO:0005515,GO:0005515
contig552.g255.t1	PIRL7.plant intracellular ras group-related LRR 7_%%%_PIRL6.plant intracellular ras group-related LRR 6_%%%_PIRL8.plant intracellular ras group-related LRR 8	GO:0005515,GO:0005515,GO:0005515,GO:0005515,GO:0005515,GO:0005515,GO:0005515,GO:0005515,GO:0005515,GO:0005515
contig229.g3.t1	CASP1.Uncharacterized protein family (UPF0497)_%%%_CASP2.Uncharacterized protein family (UPF0497)_%%%_CASP4.Uncharacterized protein family (UPF0497)_%%%_CASP3.Uncharacterized protein family (UPF0497)	n/a
contig222.g582.t1	CASP1.Uncharacterized protein family (UPF0497)_%%%_CASP2.Uncharacterized protein family (UPF0497)_%%%_CASP4.Uncharacterized protein family (UPF0497)_%%%_CASP3.Uncharacterized protein family (UPF0497)	n/a
contig678.g56.t1	BBX8.B-box type zinc finger protein with CCT domain-containing protein_%%%_COL9.CONSTANS-like 9	GO:0005622,GO:0008270,GO:0005622,GO:0008270,GO:0005622,GO:0008270,GO:0005515,GO:0005515,GO:0005622,GO:0008270,GO:0005622,GO:0008270
contig130.g13.t1	BBX8.B-box type zinc finger protein with CCT domain-containing protein_%%%_COL9.CONSTANS-like 9	GO:0005515,GO:0005515,GO:0005622,GO:0008270,GO:0005622,GO:0008270,GO:0005622,GO:0008270,GO:0005622,GO:0008270,GO:0005622,GO:0008270
contig764.g621.t1	EMB3103.Pentatricopeptide repeat (PPR) superfamily protein	n/a
contig646.g2.t1	CYCA2.3_%%%_CYCA2.4	n/a
contig557.g1112.t1	CYCA2.3_%%%_CYCA2.4	n/a
contig825.g11.t1	CYCA2.1_%%%_CYC3B.mitotic-like cyclin 3B from Arabidopsi	GO:0005634,GO:0005634
contig824.g12.t1	CYCA2.1_%%%_CYC3B.mitotic-like cyclin 3B from Arabidopsi	GO:0005634,GO:0005634
contig390.g78.t1	CYCA2.1_%%%_CYC3B.mitotic-like cyclin 3B from Arabidopsi	GO:0005634,GO:0005634
contig421.g111.t1	RLK902.Ribosomal protein L7Ae/L30e/S12e/Gadd45 family protein_%%%_AT1G36240.Ribosomal protein L7Ae/L30e/S12e/Gadd45 family protein_%%%_AT1G77940.Ribosomal protein L7Ae/L30e/S12e/Gadd45 family protein	n/a
contig430.g4.t1	RLK902.Ribosomal protein L7Ae/L30e/S12e/Gadd45 family protein_%%%_AT1G36240.Ribosomal protein L7Ae/L30e/S12e/Gadd45 family protein_%%%_AT1G77940.Ribosomal protein L7Ae/L30e/S12e/Gadd45 family protein	n/a
contig564.g416.t1	RLK902.Ribosomal protein L7Ae/L30e/S12e/Gadd45 family protein_%%%_AT1G36240.Ribosomal protein L7Ae/L30e/S12e/Gadd45 family protein_%%%_AT1G77940.Ribosomal protein L7Ae/L30e/S12e/Gadd45 family protein	n/a
contig552.g225.t1	AT4G31330.transmembrane protein, putative (Protein of unknown function, DUF599)_%%%_AT5G24790.transmembrane protein, putative (Protein of unknown function, DUF599)_%%%_AT5G10580.plant/protein (Protein of unknown function, DUF599)	n/a
contig570.g60.t1	AT4G31330.transmembrane protein, putative (Protein of unknown function, DUF599)_%%%_AT5G24790.transmembrane protein, putative (Protein of unknown function, DUF599)_%%%_AT5G10580.plant/protein (Protein of unknown function, DUF599)	n/a
contig711.g5.t1	AT4G31330.transmembrane protein, putative (Protein of unknown function, DUF599)_%%%_AT5G24790.transmembrane protein, putative (Protein of unknown function, DUF599)_%%%_AT5G10580.plant/protein (Protein of unknown function, DUF599)	n/a
contig546.g208.t1	AT1G15010.mediator of RNA polymerase II transcription subunit_%%%_AT2G01300.mediator of RNA polymerase II transcription subunit	n/a
contig546.g211.t1	AT1G15010.mediator of RNA polymerase II transcription subunit_%%%_AT2G01300.mediator of RNA polymerase II transcription subunit	n/a
contig546.g210.t1	AT1G15010.mediator of RNA polymerase II transcription subunit_%%%_AT2G01300.mediator of RNA polymerase II transcription subunit	n/a
contig467.g1.t1	AT3G29760.Haloacid dehalogenase-like hydrolase (HAD) superfamily protein	n/a
contig637.g36.t1	EXPA6.expansin A6_%%%_EXP3.Barwin-like endoglucanases superfamily protein_%%%_EXPA9.expansin A9_%%%_EXPA16.expansin A16_%%%_EXPA4.expansin A4	GO:0005576,GO:0005576,GO:0005576,GO:0005576,GO:0005576,GO:0005576,GO:0009664,GO:0009664,GO:0009664,GO:0009664,GO:0009664,GO:0009664,GO:0009664
contig544.g2146.t1	EXPA6.expansin A6_%%%_EXP3.Barwin-like endoglucanases superfamily protein_%%%_EXPA9.expansin A9_%%%_EXPA16.expansin A16_%%%_EXPA4.expansin A4	GO:0009664,GO:0009664,GO:0009664,GO:0009664,GO:0009664,GO:0005576,GO:0005576,GO:0005576,GO:0005576
contig199.g1599.t1	EXPA6.expansin A6_%%%_EXP3.Barwin-like endoglucanases superfamily protein_%%%_EXPA9.expansin A9_%%%_EXPA16.expansin A16_%%%_EXPA4.expansin A4	GO:0005576,GO:0005576,GO:0005576,GO:0005576,GO:0009664,GO:0009664,GO:0009664,GO:0009664,GO:0009664
contig920.g117.t1	EXPA6.expansin A6_%%%_EXP3.Barwin-like endoglucanases superfamily protein_%%%_EXPA9.expansin A9_%%%_EXPA16.expansin A16_%%%_EXPA4.expansin A4	GO:0005576,GO:0005576,GO:0005576,GO:0005576,GO:0005576,GO:0005576,GO:0009664,GO:0009664,GO:0009664,GO:0009664,GO:0009664,GO:0009664,GO:0009664,GO:0009664,GO:0009664
contig498.g42.t1	EXPA6.expansin A6_%%%_EXP3.Barwin-like endoglucanases superfamily protein_%%%_EXPA9.expansin A9_%%%_EXPA16.expansin A16_%%%_EXPA4.expansin A4	GO:0005576,GO:0005576,GO:0005576,GO:0005576,GO:0005576,GO:0005576,GO:0009664,GO:0009664,GO:0009664,GO:0009664,GO:0009664,GO:0009664,GO:0009664,GO:0009664,GO:0009664
contig457.g264.t1	AT1G54650.Methyltransferase family protein	n/a
contig461.g14.t1	AT1G54650.Methyltransferase family protein	n/a
contig89.g1898.t1	AT3G04820.Pseudouridine synthase family protein	GO:0001522,GO:0003723,GO:0009451,GO:0009982,GO:0001522,GO:0003723,GO:0009451,GO:0009982,GO:0001522,GO:0003723,GO:0009451,GO:0009982,GO:0001522,GO:0003723,GO:0009451,GO:0009982,GO:0001522,GO:0003723,GO:0009451,GO:0009982,GO:0001522,GO:0003723,GO:0009451,GO:0009982,GO:0001522,GO:0003723,GO:0009451,GO:0009982,GO:0001522,GO:0003723,GO:0009451,GO:0009982
contig666.g36.t1	AT3G04820.Pseudouridine synthase family protein	GO:0001522,GO:0003723,GO:0009451,GO:0009982,GO:0001522,GO:0003723,GO:0009451,GO:0009982,GO:0001522,GO:0003723,GO:0009451,GO:0009982,GO:0001522,GO:0003723,GO:0009451,GO:0009982,GO:0001522,GO:0003723,GO:0009451,GO:0009982,GO:0001522,GO:0003723,GO:0009451,GO:0009982,GO:0001522,GO:0003723,GO:0009451,GO:0009982,GO:0001522,GO:0003723,GO:0009451,GO:0009982
contig94.g124.t1	HOS10.high response to osmotic stress 10_%%%_MYB9.myb domain protein 9_%%%_MYB107.myb domain protein 107	GO:0003677
contig691.g46.t1	HOS10.high response to osmotic stress 10_%%%_MYB9.myb domain protein 9_%%%_MYB107.myb domain protein 107	GO:0003677
contig764.g44.t1	HOS10.high response to osmotic stress 10_%%%_MYB9.myb domain protein 9_%%%_MYB107.myb domain protein 107	GO:0003677
contig557.g1019.t1	NRT1:2.nitrate transporter 1:2_%%%_AT1G27040.Major facilitator superfamily protein	GO:0005215,GO:0006810,GO:0016020,GO:0005215,GO:0006810,GO:0016020
contig72.g46.t1	NRT1:2.nitrate transporter 1:2_%%%_AT1G27040.Major facilitator superfamily protein	GO:0005215,GO:0006810,GO:0016020,GO:0005215,GO:0006810,GO:0016020
contig421.g265.t1	FER.Malectin/receptor-like protein kinase family protein	GO:0004672,GO:0005524,GO:0006468,GO:0004672,GO:0005524,GO:0006468,GO:0004672,GO:0006468,GO:0004672,GO:0006468,GO:0005524
contig549.g75.t1	RRG.sporulation protein (DUF155)	n/a
contig415.g8.t1	RRG.sporulation protein (DUF155)	n/a
contig421.g366.t1	AT5G13610.sporulation RMD1-like protein, putative (DUF155)	n/a
contig89.g2445.t1	DGK6.diacylglycerol kinase 6_%%%_DGK5.diacylglycerol kinase 5	GO:0016301,GO:0003951,GO:0008152,GO:0016301,GO:0004143,GO:0007205,GO:0016301,GO:0004143,GO:0007205
contig199.g217.t1	NET3C.Kinase interacting (KIP1-like) family protein	GO:0003779,GO:0003779
contig210.g3.t1	NET3C.Kinase interacting (KIP1-like) family protein	GO:0003779,GO:0003779
contig779.g12.t1	SYTD.Calcium-dependent lipid-binding (CaLB domain) family protein_%%%_NTMC2T2.1.Calcium-dependent lipid-binding (CaLB domain) family protein	GO:0008289
contig294.g296.t1	SYTD.Calcium-dependent lipid-binding (CaLB domain) family protein_%%%_NTMC2T2.1.Calcium-dependent lipid-binding (CaLB domain) family protein	GO:0008289
contig588.g140.t1	SYTD.Calcium-dependent lipid-binding (CaLB domain) family protein_%%%_NTMC2T2.1.Calcium-dependent lipid-binding (CaLB domain) family protein	GO:0008289
contig799.g12.t1	AT5G25590.DNA ligase (DUF630 and DUF632)_%%%_AT1G52320.kinesin-like protein	n/a
contig800.g9.t1	AT5G25590.DNA ligase (DUF630 and DUF632)_%%%_AT1G52320.kinesin-like protein	n/a
contig558.g1738.t1	AT5G25590.DNA ligase (DUF630 and DUF632)_%%%_AT1G52320.kinesin-like protein	n/a
contig395.g9.t1	AT5G25590.DNA ligase (DUF630 and DUF632)_%%%_AT1G52320.kinesin-like protein	n/a
contig3.g452.t1	AT5G25590.DNA ligase (DUF630 and DUF632)_%%%_AT1G52320.kinesin-like protein	n/a
contig567.g220.t1	AT5G25590.DNA ligase (DUF630 and DUF632)_%%%_AT1G52320.kinesin-like protein	n/a
contig390.g461.t1	LCV3.like COV 3_%%%_COV1.CONTINUOUS VASCULAR RING protein (DUF502)_%%%_LCV1.like COV 1	n/a
contig822.g14.t1	LCV3.like COV 3_%%%_COV1.CONTINUOUS VASCULAR RING protein (DUF502)_%%%_LCV1.like COV 1	n/a
contig544.g1368.t1	ARLA1A.ADP-ribosylation factor-like A1A	GO:0005525,GO:0005525,GO:0005525,GO:0005525,GO:0005525,GO:0005525,GO:0005622,GO:0007264
contig2.g941.t1	ARLA1D.ADP-ribosylation factor-like A1D_%%%_ARLA1B.ADP-ribosylation factor-like A1B_%%%_ARLA1C.ADP-ribosylation factor-like A1C	GO:0005525,GO:0005525,GO:0005622,GO:0007264
contig266.g66.t1	AT1G29950.basic helix-loop-helix (bHLH) DNA-binding superfamily protein	GO:0046983,GO:0046983,GO:0046983,GO:0046983
contig764.g981.t1	AT1G29950.basic helix-loop-helix (bHLH) DNA-binding superfamily protein	GO:0046983,GO:0046983,GO:0046983,GO:0046983
contig398.g10.t1	AT1G29950.basic helix-loop-helix (bHLH) DNA-binding superfamily protein	GO:0046983,GO:0046983,GO:0046983,GO:0046983,GO:0046983
contig390.g197.t1	AT1G29950.basic helix-loop-helix (bHLH) DNA-binding superfamily protein	GO:0046983,GO:0046983,GO:0046983,GO:0046983,GO:0046983
contig199.g1417.t1	AT2G30105.LRR/ubiquitin-like domain protein	GO:0005515,GO:0005515,GO:0005515,GO:0005515,GO:0005515,GO:0005515,GO:0005515,GO:0005515
contig883.g21.t1	AT2G30105.LRR/ubiquitin-like domain protein	GO:0005515,GO:0005515,GO:0005515,GO:0005515,GO:0005515,GO:0005515,GO:0005515,GO:0005515
contig89.g2252.t1	MSH5.MUTS-homologue 5	n/a
contig89.g2250.t1	MSH5.MUTS-homologue 5	GO:0005524,GO:0006298,GO:0030983
contig544.g2169.t1	RCA.rubisco activase	GO:0005524
contig627.g2.t1	RCA.rubisco activase	GO:0005524
contig626.g4.t1	RCA.rubisco activase	GO:0005524
contig544.g2164.t1	RCA.rubisco activase	GO:0005524
contig857.g16.t1	RCA.rubisco activase	n/a
contig421.g576.t1	RCA.rubisco activase	GO:0005524
contig267.g215.t1	AT5G61170.Ribosomal protein S19e family protein_%%%_AT5G15520.Ribosomal protein S19e family protein_%%%_AT3G02080.Ribosomal protein S19e family protein	GO:0003735,GO:0005840,GO:0006412,GO:0003735,GO:0005840,GO:0006412,GO:0003735,GO:0005840,GO:0006412,GO:0003735,GO:0005840,GO:0006412,GO:0003735,GO:0005622,GO:0005840,GO:0006412
contig278.g22.t1	AT5G61170.Ribosomal protein S19e family protein_%%%_AT5G15520.Ribosomal protein S19e family protein_%%%_AT3G02080.Ribosomal protein S19e family protein	n/a
contig53.g23.t1	AT5G62900.basic-leucine zipper transcription factor K_%%%_AT5G50090.D-ribose-binding periplasmic protein	n/a
contig552.g87.t1	AT5G62900.basic-leucine zipper transcription factor K_%%%_AT5G50090.D-ribose-binding periplasmic protein	n/a
contig562.g270.t1	AT5G62900.basic-leucine zipper transcription factor K_%%%_AT5G50090.D-ribose-binding periplasmic protein	n/a
contig678.g593.t1	AT3G26990.ENTH/VHS family protein	n/a
contig570.g475.t1	AT3G26990.ENTH/VHS family protein	n/a
contig95.g680.t1	AT1G14590.Nucleotide-diphospho-sugar transferase family protein_%%%_AT2G02061.Nucleotide-diphospho-sugar transferase family protein	n/a
contig760.g127.t1	SPT1.serine palmitoyltransferase 1_%%%_LCB2.long chain base2	GO:0003824,GO:0003824,GO:0008152,GO:0016740,GO:0009058,GO:0030170
contig678.g579.t1	SPT1.serine palmitoyltransferase 1_%%%_LCB2.long chain base2	GO:0008152,GO:0016740,GO:0003824,GO:0009058,GO:0030170,GO:0003824
contig294.g337.t1	AT5G67170.SEC-C motif-containing protein / OTU-like cysteine protease family protein	n/a
contig317.g3.t1	AT5G67170.SEC-C motif-containing protein / OTU-like cysteine protease family protein	n/a
contig390.g483.t1	BEH3.BES1/BZR1 homolog 3_%%%_BEH4.BES1/BZR1 homolog 4	GO:0003700,GO:0006351,GO:0009742
contig557.g806.t1	BEH3.BES1/BZR1 homolog 3_%%%_BEH4.BES1/BZR1 homolog 4	GO:0003700,GO:0006351,GO:0009742
contig65.g7.t1	BEH3.BES1/BZR1 homolog 3_%%%_BEH4.BES1/BZR1 homolog 4	GO:0003700,GO:0006351,GO:0009742
contig546.g3296.t1	cwINV4.cell wall invertase 4_%%%_CWINV2.cell wall invertase 2	GO:0004553,GO:0005975
contig624.g14.t1	cwINV4.cell wall invertase 4_%%%_CWINV2.cell wall invertase 2	GO:0004553,GO:0005975
contig705.g1401.t1	cwINV4.cell wall invertase 4_%%%_CWINV2.cell wall invertase 2	GO:0004553,GO:0005975
contig764.g1111.t1	SOS3.Calcium-binding EF-hand family protein_%%%_CBL8.calcineurin B-like protein 8	GO:0005509,GO:0005509,GO:0005509,GO:0005509,GO:0005509,GO:0005509,GO:0005509,GO:0005509,GO:0005509
contig913.g41.t1	SOS3.Calcium-binding EF-hand family protein_%%%_CBL8.calcineurin B-like protein 8	GO:0005509,GO:0005509,GO:0005509,GO:0005509,GO:0005509,GO:0005509,GO:0005509,GO:0005509,GO:0005509
contig549.g1534.t1	AT2G42190.rho GTPase-activating gacO-like protein_%%%_AT3G57930.rho GTPase-activating gacO-like protein	n/a
contig390.g90.t1	RPS2.NB-ARC domain-containing disease resistance protein	GO:0005515,GO:0005515,GO:0005515,GO:0005515,GO:0043531
contig825.g23.t1	RPS2.NB-ARC domain-containing disease resistance protein	GO:0005515,GO:0005515,GO:0005515,GO:0043531,GO:0005515
contig390.g94.t1	RPS2.NB-ARC domain-containing disease resistance protein	n/a
contig825.g21.t1	RPS2.NB-ARC domain-containing disease resistance protein	GO:0005515,GO:0005515,GO:0043531,GO:0005515,GO:0005515,GO:0005515
contig824.g23.t1	RPS2.NB-ARC domain-containing disease resistance protein	GO:0005515,GO:0043531,GO:0005515,GO:0005515,GO:0005515,GO:0005515
contig390.g88.t1	RPS2.NB-ARC domain-containing disease resistance protein	GO:0005515,GO:0005515,GO:0043531,GO:0005515,GO:0005515,GO:0005515
contig390.g87.t1	RPS2.NB-ARC domain-containing disease resistance protein	GO:0043531,GO:0005515
contig824.g22.t1	RPS2.NB-ARC domain-containing disease resistance protein	GO:0043531,GO:0005515
contig825.g20.t1	RPS2.NB-ARC domain-containing disease resistance protein	GO:0005515,GO:0043531
contig380.g38.t1	MIF1.mini zinc finger 1_%%%_MIF3.mini zinc finger_%%%_MIF2.mini zinc finger 2	n/a
contig564.g153.t1	MIF1.mini zinc finger 1_%%%_MIF3.mini zinc finger_%%%_MIF2.mini zinc finger 2	n/a
contig692.g75.t1	MIF1.mini zinc finger 1_%%%_MIF3.mini zinc finger_%%%_MIF2.mini zinc finger 2	n/a
contig552.g106.t1	AT3G48020.hypothetical protein_%%%_AT5G62865.hypothetical protein	n/a
contig373.g28.t1	AT3G48020.hypothetical protein_%%%_AT5G62865.hypothetical protein	n/a
contig678.g96.t1	AT5G14895.NHL domain protein_%%%_AT3G01430.NHL domain protein	n/a
contig570.g285.t1	AT3G15470.Transducin/WD40 repeat-like superfamily protein_%%%_AT5G54200.Transducin/WD40 repeat-like superfamily protein	GO:0005515,GO:0005515,GO:0005515,GO:0005515,GO:0005515,GO:0005515,GO:0005515,GO:0005515,GO:0005515,GO:0005515,GO:0005515,GO:0005515,GO:0005515,GO:0005515,GO:0005515,GO:0005515,GO:0005515,GO:0005515
contig2.g531.t1	AT3G15470.Transducin/WD40 repeat-like superfamily protein_%%%_AT5G54200.Transducin/WD40 repeat-like superfamily protein	GO:0005515,GO:0005515,GO:0005515,GO:0005515,GO:0005515,GO:0005515,GO:0005515
contig2.g532.t1	AT3G15470.Transducin/WD40 repeat-like superfamily protein_%%%_AT5G54200.Transducin/WD40 repeat-like superfamily protein	GO:0005515,GO:0005515,GO:0005515,GO:0005515,GO:0005515,GO:0005515,GO:0005515,GO:0005515,GO:0005515
contig570.g403.t1	AT1G67580.Protein kinase superfamily protein	GO:0004672,GO:0005524,GO:0006468,GO:0004672,GO:0005524,GO:0006468,GO:0004672,GO:0006468,GO:0004672,GO:0005524,GO:0006468
contig678.g704.t1	XRI1.x-ray induced transcript 1	n/a
contig705.g58.t1	XRI1.x-ray induced transcript 1	n/a
contig679.g33.t1	AT1G14250.GDA1/CD39 nucleoside phosphatase family protein_%%%_AT1G14240.GDA1/CD39 nucleoside phosphatase family protein_%%%_AT1G14230.GDA1/CD39 nucleoside phosphatase family protein_%%%_AT2G02970.GDA1/CD39 nucleoside phosphatase family protein	GO:0016787,GO:0016787
contig678.g160.t1	AT1G14250.GDA1/CD39 nucleoside phosphatase family protein_%%%_AT1G14240.GDA1/CD39 nucleoside phosphatase family protein_%%%_AT1G14230.GDA1/CD39 nucleoside phosphatase family protein_%%%_AT2G02970.GDA1/CD39 nucleoside phosphatase family protein	GO:0016787,GO:0016787,GO:0016787
contig132.g25.t1	AT1G14250.GDA1/CD39 nucleoside phosphatase family protein_%%%_AT1G14240.GDA1/CD39 nucleoside phosphatase family protein_%%%_AT1G14230.GDA1/CD39 nucleoside phosphatase family protein_%%%_AT2G02970.GDA1/CD39 nucleoside phosphatase family protein	GO:0016787,GO:0016787,GO:0016787
contig588.g152.t1	AT5G32440.Ubiquitin system component Cue protein	GO:0005515,GO:0005515,GO:0005515
contig57.g46.t1	AT3G60245.Zinc-binding ribosomal protein family protein_%%%_AT3G10950.Zinc-binding ribosomal protein family protein	GO:0006412,GO:0003735,GO:0005622,GO:0005840,GO:0006412,GO:0003735,GO:0005622,GO:0005840,GO:0006412,GO:0003735,GO:0005622,GO:0005840,GO:0006412
contig557.g663.t1	AT3G60245.Zinc-binding ribosomal protein family protein_%%%_AT3G10950.Zinc-binding ribosomal protein family protein	GO:0006412,GO:0003735,GO:0005622,GO:0005840,GO:0006412,GO:0003735,GO:0005622,GO:0005840,GO:0006412,GO:0003735,GO:0005622,GO:0005840,GO:0006412
contig418.g306.t1	AT4G10730.Protein kinase superfamily protein_%%%_AT4G24100.Protein kinase superfamily protein	GO:0004672,GO:0005524,GO:0006468,GO:0004672,GO:0005524,GO:0006468,GO:0005524,GO:0004672,GO:0005524,GO:0006468
contig439.g16.t1	AT4G10730.Protein kinase superfamily protein_%%%_AT4G24100.Protein kinase superfamily protein	GO:0004672,GO:0005524,GO:0006468,GO:0005524,GO:0004672,GO:0005524,GO:0006468,GO:0004672,GO:0005524,GO:0006468
contig764.g325.t1	AT4G10730.Protein kinase superfamily protein_%%%_AT4G24100.Protein kinase superfamily protein	GO:0004672,GO:0005524,GO:0006468,GO:0005524,GO:0004672,GO:0005524,GO:0006468,GO:0004672,GO:0005524,GO:0006468
contig390.g480.t1	TPS7.trehalose-phosphatase/synthase 7	GO:0003824,GO:0005992,GO:0003824,GO:0005992,GO:0003824,GO:0005992,GO:0003824,GO:0005992
contig764.g712.t1	TPS7.trehalose-phosphatase/synthase 7	GO:0003824,GO:0005992,GO:0003824,GO:0005992,GO:0003824,GO:0005992,GO:0003824,GO:0005992
contig374.g1.t1	TPS7.trehalose-phosphatase/synthase 7	GO:0003824,GO:0005992,GO:0003824,GO:0005992,GO:0003824,GO:0005992,GO:0003824,GO:0005992
contig557.g578.t1	AT5G06770.KH domain-containing protein / zinc finger (CCCH type) family protein_%%%_AT3G12130.KH domain-containing protein / zinc finger (CCCH type) family protein	n/a
contig549.g1498.t1	AT5G06770.KH domain-containing protein / zinc finger (CCCH type) family protein_%%%_AT3G12130.KH domain-containing protein / zinc finger (CCCH type) family protein	GO:0046872,GO:0003723,GO:0046872,GO:0003723,GO:0003676,GO:0046872,GO:0046872,GO:0046872,GO:0046872,GO:0003723
contig89.g2225.t1	RING1B.RING 1B_%%%_RING1A.RING 1A	n/a
contig553.g223.t1	RING1B.RING 1B_%%%_RING1A.RING 1A	n/a
contig10.g6.t1	AT1G59359.Ribosomal protein S5 family protein_%%%_AT1G58983.Ribosomal protein S5 family protein_%%%_XW6.Ribosomal protein S5 family protein_%%%_AT1G58684.Ribosomal protein S5 family protein_%%%_AT2G41840.Ribosomal protein S5 family protein_%%%_AT3G57490.Ribosomal protein S5 family protein	GO:0003735,GO:0005840,GO:0006412,GO:0003723,GO:0003735,GO:0005840,GO:0006412,GO:0003735,GO:0005840,GO:0006412,GO:0003735,GO:0006412,GO:0015935,GO:0003723,GO:0003735,GO:0005840,GO:0006412
contig2.g873.t1	AT1G59359.Ribosomal protein S5 family protein_%%%_AT1G58983.Ribosomal protein S5 family protein_%%%_XW6.Ribosomal protein S5 family protein_%%%_AT1G58684.Ribosomal protein S5 family protein_%%%_AT2G41840.Ribosomal protein S5 family protein_%%%_AT3G57490.Ribosomal protein S5 family protein	GO:0003735,GO:0005840,GO:0006412,GO:0003723,GO:0003735,GO:0005840,GO:0006412,GO:0003735,GO:0006412,GO:0015935,GO:0003735,GO:0005840,GO:0006412,GO:0003723,GO:0003735,GO:0005840,GO:0006412
contig358.g27.t1	AT1G59359.Ribosomal protein S5 family protein_%%%_AT1G58983.Ribosomal protein S5 family protein_%%%_XW6.Ribosomal protein S5 family protein_%%%_AT1G58684.Ribosomal protein S5 family protein_%%%_AT2G41840.Ribosomal protein S5 family protein_%%%_AT3G57490.Ribosomal protein S5 family protein	GO:0003735,GO:0006412,GO:0015935,GO:0003735,GO:0005840,GO:0006412,GO:0003735,GO:0005840,GO:0006412,GO:0003723,GO:0003735,GO:0005840,GO:0006412,GO:0003723,GO:0003735,GO:0005840,GO:0006412
contig546.g2939.t1	AT2G43850.Integrin-linked protein kinase family_%%%_AT3G59830.Integrin-linked protein kinase family_%%%_AT2G31800.Integrin-linked protein kinase family	GO:0004672,GO:0006468,GO:0005515,GO:0005515,GO:0005515,GO:0005515,GO:0004672,GO:0005524,GO:0006468
contig222.g198.t1	AT2G43850.Integrin-linked protein kinase family_%%%_AT3G59830.Integrin-linked protein kinase family_%%%_AT2G31800.Integrin-linked protein kinase family	GO:0004672,GO:0005524,GO:0006468,GO:0005515,GO:0005515,GO:0004672,GO:0006468,GO:0005515,GO:0004672,GO:0006468
contig238.g27.t1	AT2G43850.Integrin-linked protein kinase family_%%%_AT3G59830.Integrin-linked protein kinase family_%%%_AT2G31800.Integrin-linked protein kinase family	GO:0004672,GO:0005524,GO:0006468,GO:0005515,GO:0005515,GO:0004672,GO:0006468,GO:0005515,GO:0004672,GO:0006468
contig691.g1916.t1	ETR2.Signal transduction histidine kinase, hybrid-type, ethylene sensor_%%%_EIN4.Signal transduction histidine kinase, hybrid-type, ethylene sensor	GO:0000160,GO:0005515,GO:0000155,GO:0007165,GO:0000160,GO:0000160,GO:0000155,GO:0007165,GO:0005515,GO:0000155,GO:0007165,GO:0000155,GO:0007165,GO:0000160
contig119.g502.t1	ETR2.Signal transduction histidine kinase, hybrid-type, ethylene sensor_%%%_EIN4.Signal transduction histidine kinase, hybrid-type, ethylene sensor	GO:0000155,GO:0004673,GO:0005789,GO:0010105,GO:0038199,GO:0050896,GO:0051740,GO:0000155,GO:0004673,GO:0005789,GO:0010105,GO:0038199,GO:0050896,GO:0051740,GO:0000160,GO:0000160,GO:0005515,GO:0005515,GO:0000160,GO:0000155,GO:0007165,GO:0000155,GO:0007165,GO:0000155,GO:0007165,GO:0000160
contig121.g14.t1	ETR2.Signal transduction histidine kinase, hybrid-type, ethylene sensor_%%%_EIN4.Signal transduction histidine kinase, hybrid-type, ethylene sensor	GO:0000155,GO:0007165,GO:0000155,GO:0007165,GO:0000155,GO:0007165,GO:0000160,GO:0005515,GO:0005515,GO:0000160,GO:0000160,GO:0000155,GO:0004673,GO:0005789,GO:0010105,GO:0038199,GO:0050896,GO:0051740,GO:0000160
contig764.g203.t1	UMAMIT1.nodulin MtN21 /EamA-like transporter family protein_%%%_UMAMIT2.nodulin MtN21 /EamA-like transporter family protein_%%%_UMAMIT3.nodulin MtN21 /EamA-like transporter family protein	GO:0016021,GO:0022857,GO:0016020,GO:0016021,GO:0016020,GO:0016021
contig364.g38.t1	UMAMIT1.nodulin MtN21 /EamA-like transporter family protein_%%%_UMAMIT2.nodulin MtN21 /EamA-like transporter family protein_%%%_UMAMIT3.nodulin MtN21 /EamA-like transporter family protein	GO:0016021,GO:0022857,GO:0016020,GO:0016021,GO:0016020,GO:0016021
contig94.g1059.t1	UMAMIT1.nodulin MtN21 /EamA-like transporter family protein_%%%_UMAMIT2.nodulin MtN21 /EamA-like transporter family protein_%%%_UMAMIT3.nodulin MtN21 /EamA-like transporter family protein	GO:0016021,GO:0022857,GO:0016020,GO:0016021,GO:0016020,GO:0016021
contig550.g149.t1	AAP7.amino acid permease 7	n/a
contig119.g824.t1	XIH.Myosin family protein with Dil domain-containing protein_%%%_XIB.myosin XI B_%%%_MYA2.myosin 2	GO:0005515,GO:0005515,GO:0005515,GO:0005515,GO:0005515,GO:0005515,GO:0003774,GO:0005524,GO:0016459,GO:0003774,GO:0005524,GO:0016459,GO:0005515,GO:0005515,GO:0005515,GO:0005515,GO:0005515,GO:0005515,GO:0005515,GO:0003774,GO:0005524,GO:0016459,GO:0005515,GO:0005515,GO:0003774,GO:0005524,GO:0016459,GO:0003774,GO:0005524,GO:0016459,GO:0005515,GO:0003774,GO:0005524,GO:0016459,GO:0003774,GO:0005524,GO:0016459,GO:0003774,GO:0005524,GO:0016459,GO:0005515,GO:0005515
contig122.g42.t1	XIH.Myosin family protein with Dil domain-containing protein_%%%_XIB.myosin XI B_%%%_MYA2.myosin 2	GO:0005515,GO:0005515,GO:0005515,GO:0005515,GO:0005515,GO:0005515,GO:0003774,GO:0005524,GO:0016459,GO:0003774,GO:0005524,GO:0016459,GO:0005515,GO:0005515,GO:0005515,GO:0005515,GO:0005515,GO:0005515,GO:0005515,GO:0003774,GO:0005524,GO:0016459,GO:0005515,GO:0005515,GO:0003774,GO:0005524,GO:0016459,GO:0003774,GO:0005524,GO:0016459,GO:0005515,GO:0003774,GO:0005524,GO:0016459,GO:0003774,GO:0005524,GO:0016459,GO:0003774,GO:0005524,GO:0016459,GO:0005515,GO:0005515
contig119.g1846.t1	MLH3.MUTL protein homolog 3	n/a
contig876.g6.t1	MLH3.MUTL protein homolog 3	n/a
contig875.g17.t1	MLH3.MUTL protein homolog 3	n/a
contig222.g137.t1	AT2G43630.nucleusenvelope protein_%%%_AT3G59640.glycine-rich protein	n/a
contig650.g36.t1	UMAMIT9.nodulin MtN21 /EamA-like transporter family protein	GO:0016021,GO:0022857
contig199.g1187.t1	UMAMIT9.nodulin MtN21 /EamA-like transporter family protein	GO:0016021,GO:0022857,GO:0016020,GO:0016021,GO:0016020,GO:0016021
contig209.g18.t1	UMAMIT9.nodulin MtN21 /EamA-like transporter family protein	GO:0016020,GO:0016021,GO:0016020,GO:0016021,GO:0016021,GO:0022857
contig920.g29.t1	GONST1.golgi nucleotide sugar transporter 1	GO:0005622,GO:0042254
contig572.g70.t1	GONST1.golgi nucleotide sugar transporter 1	n/a
contig199.g84.t1	AT1G02610.RING/FYVE/PHD zinc finger superfamily protein_%%%_PIT1.RING/FYVE/PHD zinc finger superfamily protein	GO:0008270,GO:0008270,GO:0008270,GO:0003735,GO:0005622,GO:0005840,GO:0006412,GO:0003735,GO:0005622,GO:0005840,GO:0006412
contig558.g2343.t1	AT1G02610.RING/FYVE/PHD zinc finger superfamily protein_%%%_PIT1.RING/FYVE/PHD zinc finger superfamily protein	n/a
contig222.g71.t1	ATK2.kinesin 2_%%%_ATK3.kinesin 3_%%%_ATK5.kinesin 5_%%%_ATK1.kinesin 1	GO:0003777,GO:0005524,GO:0007018,GO:0008017,GO:0003777,GO:0005524,GO:0007018,GO:0008017,GO:0003777,GO:0005524,GO:0007018,GO:0008017,GO:0003777,GO:0005524,GO:0007018,GO:0008017,GO:0003777,GO:0005524,GO:0007018,GO:0008017,GO:0003777,GO:0005524,GO:0007018,GO:0008017,GO:0003777,GO:0005524,GO:0007018,GO:0008017,GO:0003777,GO:0005524,GO:0007018,GO:0008017
contig181.g16.t1	scpl41.serine carboxypeptidase-like 41_%%%_SCPL43.serine carboxypeptidase-like 43_%%%_scpl42.serine carboxypeptidase-like 42_%%%_scpl44.serine carboxypeptidase-like 44	GO:0004185,GO:0006508,GO:0004185,GO:0006508,GO:0004185,GO:0006508,GO:0004185,GO:0006508,GO:0004185,GO:0006508,GO:0004185,GO:0006508
contig705.g1208.t1	scpl41.serine carboxypeptidase-like 41_%%%_SCPL43.serine carboxypeptidase-like 43_%%%_scpl42.serine carboxypeptidase-like 42_%%%_scpl44.serine carboxypeptidase-like 44	GO:0004185,GO:0006508,GO:0004185,GO:0006508,GO:0004185,GO:0006508,GO:0004185,GO:0006508,GO:0004185,GO:0006508,GO:0004185,GO:0006508
contig546.g3124.t1	scpl41.serine carboxypeptidase-like 41_%%%_SCPL43.serine carboxypeptidase-like 43_%%%_scpl42.serine carboxypeptidase-like 42_%%%_scpl44.serine carboxypeptidase-like 44	GO:0004185,GO:0006508,GO:0004185,GO:0006508,GO:0004185,GO:0006508,GO:0004185,GO:0006508,GO:0004185,GO:0006508,GO:0004185,GO:0006508
contig540.g40.t1	AT3G43220.Phosphoinositide phosphatase family protein_%%%_AT5G20840.Phosphoinositide phosphatase family protein_%%%_AT3G14205.Phosphoinositide phosphatase family protein	GO:0007033,GO:0036092,GO:0042578,GO:0042578,GO:0042578
contig580.g288.t1	AT3G43220.Phosphoinositide phosphatase family protein_%%%_AT5G20840.Phosphoinositide phosphatase family protein_%%%_AT3G14205.Phosphoinositide phosphatase family protein	GO:0042578,GO:0007033,GO:0036092,GO:0042578,GO:0042578
contig290.g18.t1	AT3G43220.Phosphoinositide phosphatase family protein_%%%_AT5G20840.Phosphoinositide phosphatase family protein_%%%_AT3G14205.Phosphoinositide phosphatase family protein	n/a
contig546.g43.t1	AT1G12070.Immunoglobulin E-set superfamily protein_%%%_AT1G62450.Immunoglobulin E-set superfamily protein_%%%_SCN1.Immunoglobulin E-set superfamily protein	GO:0005094,GO:0005737,GO:0005094,GO:0005737,GO:0005094,GO:0005737,GO:0005094,GO:0005737,GO:0005094,GO:0005737,GO:0005094,GO:0005737
contig719.g51.t1	APL.Homeodomain-like superfamily protein	GO:0003677
contig565.g337.t1	APL.Homeodomain-like superfamily protein	GO:0003677
contig3.g316.t1	APL.Homeodomain-like superfamily protein	GO:0008152,GO:0016491,GO:0055114,GO:0003677,GO:0008152,GO:0016491,GO:0055114,GO:0008152,GO:0016491,GO:0055114
contig606.g8.t1	AT1G47380.Protein phosphatase 2C family protein	GO:0003824,GO:0003824,GO:0004722,GO:0006470,GO:0003824,GO:0003824,GO:0003824
contig605.g9.t1	AT1G47380.Protein phosphatase 2C family protein	GO:0003824,GO:0003824,GO:0003824,GO:0004722,GO:0006470,GO:0003824,GO:0003824
contig3.g336.t1	AT1G47380.Protein phosphatase 2C family protein	GO:0003824,GO:0003824,GO:0003824,GO:0003824,GO:0003824,GO:0003824,GO:0004722,GO:0006470
contig294.g44.t1	EDM2.ENHANCED DOWNY MILDEW 2	n/a
contig868.g47.t1	TET9.tetraspanin9_%%%_TET8.tetraspanin8_%%%_TET7.tetraspanin7	GO:0016021,GO:0016021
contig588.g41.t1	TET9.tetraspanin9_%%%_TET8.tetraspanin8_%%%_TET7.tetraspanin7	GO:0016021,GO:0016021
contig294.g660.t1	TET9.tetraspanin9_%%%_TET8.tetraspanin8_%%%_TET7.tetraspanin7	GO:0016021,GO:0016021,GO:0016021,GO:0016021,GO:0016021
contig544.g1880.t1	AT2G31610.Ribosomal protein S3 family protein_%%%_AT3G53870.Ribosomal protein S3 family protein_%%%_AT5G35530.Ribosomal protein S3 family protein	GO:0003735,GO:0005840,GO:0006412,GO:0003723,GO:0003723,GO:0003735,GO:0005840,GO:0006412,GO:0003723,GO:0003735,GO:0006412,GO:0015935
contig562.g650.t1	WIP1.WPP domain interacting protein 1_%%%_WIP2.WPP domain interacting protein 2_%%%_WIP3.WPP domain interacting protein 3	n/a
contig559.g113.t1	AT1G23440.Peptidase C15, pyroglutamyl peptidase I-like protein_%%%_AT1G56700.Peptidase C15, pyroglutamyl peptidase I-like protein	GO:0005829,GO:0006508,GO:0016920,GO:0005829,GO:0006508,GO:0016920
contig267.g326.t1	NRAMP4.natural resistance associated macrophage protein 4_%%%_NRAMP3.natural resistance-associated macrophage protein 3_%%%_NRAMP2.NRAMP metal ion transporter 2	GO:0005215,GO:0006810,GO:0016020,GO:0005215,GO:0006810,GO:0016020,GO:0005215,GO:0006810,GO:0016020,GO:0005215,GO:0006810,GO:0016020,GO:0005215,GO:0006810,GO:0016020,GO:0005215,GO:0006810,GO:0016020,GO:0005215,GO:0006810,GO:0016020,GO:0005215,GO:0006810,GO:0016020,GO:0005215,GO:0006810,GO:0016020,GO:0005215,GO:0006810,GO:0016020,GO:0005215,GO:0006810,GO:0016020
contig595.g55.t1	NRAMP4.natural resistance associated macrophage protein 4_%%%_NRAMP3.natural resistance-associated macrophage protein 3_%%%_NRAMP2.NRAMP metal ion transporter 2	GO:0005215,GO:0006810,GO:0016020,GO:0005215,GO:0006810,GO:0016020,GO:0005215,GO:0006810,GO:0016020,GO:0005215,GO:0006810,GO:0016020,GO:0005215,GO:0006810,GO:0016020,GO:0005215,GO:0006810,GO:0016020,GO:0005215,GO:0006810,GO:0016020,GO:0005215,GO:0006810,GO:0016020,GO:0005215,GO:0006810,GO:0016020,GO:0005215,GO:0006810,GO:0016020,GO:0005215,GO:0006810,GO:0016020
contig595.g54.t1	NRAMP4.natural resistance associated macrophage protein 4_%%%_NRAMP3.natural resistance-associated macrophage protein 3_%%%_NRAMP2.NRAMP metal ion transporter 2	GO:0005215,GO:0006810,GO:0016020,GO:0005215,GO:0006810,GO:0016020,GO:0005215,GO:0006810,GO:0016020,GO:0005215,GO:0006810,GO:0016020,GO:0005215,GO:0006810,GO:0016020,GO:0005215,GO:0006810,GO:0016020,GO:0005215,GO:0006810,GO:0016020,GO:0005215,GO:0006810,GO:0016020,GO:0005215,GO:0006810,GO:0016020,GO:0005215,GO:0006810,GO:0016020,GO:0005215,GO:0006810,GO:0016020
contig691.g492.t1	RPL23AB.ribosomal protein L23AB	GO:0003735,GO:0005622,GO:0005840,GO:0006412,GO:0003735,GO:0005622,GO:0005840,GO:0006412,GO:0003735,GO:0005840,GO:0006412,GO:0003735,GO:0005840,GO:0006412
contig149.g38.t1	RPL23AB.ribosomal protein L23AB	GO:0003735,GO:0005840,GO:0006412,GO:0003735,GO:0005622,GO:0005840,GO:0006412,GO:0003735,GO:0005840,GO:0006412
contig557.g1070.t1	HSP91.heat shock protein 91_%%%_Hsp70-15.Heat shock protein 70 (Hsp 70) family protein	n/a
contig557.g1065.t1	HSP91.heat shock protein 91_%%%_Hsp70-15.Heat shock protein 70 (Hsp 70) family protein	n/a
contig546.g874.t1	HSP91.heat shock protein 91_%%%_Hsp70-15.Heat shock protein 70 (Hsp 70) family protein	n/a
contig484.g1.t1	AT1G56500.haloacid dehalogenase-like hydrolase family protein	GO:0005515,GO:0005515,GO:0008152,GO:0016787,GO:0008152,GO:0016787,GO:0008152,GO:0016787,GO:0008152,GO:0016787,GO:0008152,GO:0016787
contig559.g84.t1	AT1G56500.haloacid dehalogenase-like hydrolase family protein	GO:0008152,GO:0016787,GO:0008152,GO:0016787,GO:0008152,GO:0016787,GO:0008152,GO:0016787,GO:0008152,GO:0016787,GO:0005515
contig89.g870.t1	AT1G56500.haloacid dehalogenase-like hydrolase family protein	GO:0005515
contig546.g333.t1	AT1G52300.Zinc-binding ribosomal protein family protein_%%%_AT3G16080.Zinc-binding ribosomal protein family protein_%%%_AT1G15250.Zinc-binding ribosomal protein family protein	GO:0003735,GO:0005622,GO:0005840,GO:0006412,GO:0006412,GO:0003735,GO:0005622,GO:0005840,GO:0006412,GO:0003735,GO:0005622,GO:0005840,GO:0006412,GO:0003735,GO:0005622,GO:0005840,GO:0006412,GO:0003735,GO:0005622,GO:0005840,GO:0006412
contig276.g4.t1	AT1G52300.Zinc-binding ribosomal protein family protein_%%%_AT3G16080.Zinc-binding ribosomal protein family protein_%%%_AT1G15250.Zinc-binding ribosomal protein family protein	GO:0003735,GO:0005622,GO:0005840,GO:0006412,GO:0006412,GO:0003735,GO:0005622,GO:0005840,GO:0006412,GO:0003735,GO:0005622,GO:0005840,GO:0006412,GO:0003735,GO:0005622,GO:0005840,GO:0006412,GO:0003735,GO:0005622,GO:0005840,GO:0006412
contig554.g326.t1	AT1G52300.Zinc-binding ribosomal protein family protein_%%%_AT3G16080.Zinc-binding ribosomal protein family protein_%%%_AT1G15250.Zinc-binding ribosomal protein family protein	GO:0003735,GO:0005622,GO:0005840,GO:0006412,GO:0003735,GO:0005622,GO:0005840,GO:0006412,GO:0006412,GO:0003735,GO:0005622,GO:0005840,GO:0006412,GO:0003735,GO:0005622,GO:0005840,GO:0006412,GO:0003735,GO:0005622,GO:0005840,GO:0006412
contig177.g9.t1	AT1G52300.Zinc-binding ribosomal protein family protein_%%%_AT3G16080.Zinc-binding ribosomal protein family protein_%%%_AT1G15250.Zinc-binding ribosomal protein family protein	GO:0003735,GO:0005622,GO:0005840,GO:0006412,GO:0003735,GO:0005622,GO:0005840,GO:0006412,GO:0006412,GO:0003735,GO:0005622,GO:0005840,GO:0006412,GO:0003735,GO:0005622,GO:0005840,GO:0006412,GO:0003735,GO:0005622,GO:0005840,GO:0006412
contig119.g689.t1	AT3G45090.P-loop containing nucleoside triphosphate hydrolases superfamily protein_%%%_AT5G60760.P-loop containing nucleoside triphosphate hydrolases superfamily protein	n/a
contig676.g25.t1	AT3G45090.P-loop containing nucleoside triphosphate hydrolases superfamily protein_%%%_AT5G60760.P-loop containing nucleoside triphosphate hydrolases superfamily protein	n/a
contig95.g864.t1	AT3G45090.P-loop containing nucleoside triphosphate hydrolases superfamily protein_%%%_AT5G60760.P-loop containing nucleoside triphosphate hydrolases superfamily protein	n/a
contig563.g34.t1	RPT2.Phototropic-responsive NPH3 family protein	n/a
contig564.g8.t1	RPT2.Phototropic-responsive NPH3 family protein	GO:0004871,GO:0009638,GO:0005515,GO:0005515
contig3.g59.t1	RPT2.Phototropic-responsive NPH3 family protein	GO:0004871,GO:0009638
contig146.g57.t1	RPT2.Phototropic-responsive NPH3 family protein	GO:0004871,GO:0009638
contig564.g7.t1	RPT2.Phototropic-responsive NPH3 family protein	GO:0004871,GO:0009638
contig563.g33.t1	RPT2.Phototropic-responsive NPH3 family protein	GO:0004871,GO:0009638
contig89.g2131.t1	AT3G13560.O-Glycosyl hydrolases family 17 protein	GO:0004553,GO:0005975
contig750.g80.t1	TPS14.terpene synthase 14	GO:0000287,GO:0010333,GO:0016829,GO:0008152,GO:0010333,GO:0016829,GO:0008152,GO:0010333,GO:0016829,GO:0008152,GO:0010333,GO:0016829
contig750.g79.t1	TPS14.terpene synthase 14	GO:0008152,GO:0010333,GO:0016829,GO:0008152,GO:0010333,GO:0016829,GO:0000287,GO:0010333,GO:0016829
contig750.g82.t1	TPS14.terpene synthase 14	GO:0008152,GO:0010333,GO:0016829,GO:0008152,GO:0010333,GO:0016829,GO:0000287,GO:0010333,GO:0016829
contig750.g78.t1	TPS14.terpene synthase 14	GO:0000287,GO:0010333,GO:0016829,GO:0008152,GO:0010333,GO:0016829,GO:0008152,GO:0010333,GO:0016829
contig323.g7.t1	TPS14.terpene synthase 14	GO:0000287,GO:0010333,GO:0016829,GO:0008152,GO:0010333,GO:0016829,GO:0008152,GO:0010333,GO:0016829
contig564.g1504.t1	TPS14.terpene synthase 14	GO:0008152,GO:0010333,GO:0016829,GO:0000287,GO:0010333,GO:0016829,GO:0008152,GO:0010333,GO:0016829
contig209.g17.t1	AT3G50620.P-loop containing nucleoside triphosphate hydrolases superfamily protein_%%%_AT4G34420.P-loop containing nucleoside triphosphate hydrolases superfamily protein	n/a
contig199.g1188.t1	AT3G50620.P-loop containing nucleoside triphosphate hydrolases superfamily protein_%%%_AT4G34420.P-loop containing nucleoside triphosphate hydrolases superfamily protein	n/a
contig691.g149.t1	BBX21.salt tolerance homolog2_%%%_BZS1.B-box zinc finger family protein	GO:0005622,GO:0008270,GO:0005622,GO:0008270,GO:0005622,GO:0008270,GO:0005622,GO:0008270,GO:0005622,GO:0008270,GO:0005622,GO:0008270
contig421.g290.t1	PYL4.PYR1-like 4_%%%_PYL5.Polyketide cyclase/dehydrase and lipid transport superfamily protein	n/a
contig446.g27.t1	PYL4.PYR1-like 4_%%%_PYL5.Polyketide cyclase/dehydrase and lipid transport superfamily protein	n/a
contig199.g1409.t1	PYL4.PYR1-like 4_%%%_PYL5.Polyketide cyclase/dehydrase and lipid transport superfamily protein	n/a
contig883.g10.t1	PYL4.PYR1-like 4_%%%_PYL5.Polyketide cyclase/dehydrase and lipid transport superfamily protein	n/a
contig222.g230.t1	AT1G14470.Pentatricopeptide repeat (PPR) superfamily protein	GO:0005515,GO:0005515,GO:0008270,GO:0005515
contig240.g13.t1	AT1G14470.Pentatricopeptide repeat (PPR) superfamily protein	GO:0005515,GO:0005515,GO:0008270,GO:0005515
contig238.g5.t1	AT1G14470.Pentatricopeptide repeat (PPR) superfamily protein	GO:0005515,GO:0005515,GO:0008270
contig299.g2.t1	OTP82.Tetratricopeptide repeat (TPR)-like superfamily protein	GO:0005515,GO:0005515,GO:0005515,GO:0005515,GO:0005515,GO:0005515,GO:0005515,GO:0008270
contig546.g95.t1	OTP82.Tetratricopeptide repeat (TPR)-like superfamily protein	GO:0005515,GO:0005515,GO:0005515,GO:0005515,GO:0005515,GO:0005515,GO:0005515,GO:0008270
contig657.g80.t1	AT1G36020.DEAD/DEAH-box RNA helicase family protein_%%%_FANCM.DEAD/DEAH box RNA helicase family protein	n/a
contig24.g11.t1	AT1G36020.DEAD/DEAH-box RNA helicase family protein_%%%_FANCM.DEAD/DEAH box RNA helicase family protein	GO:0003677,GO:0005524,GO:0016787
contig546.g3051.t1	AT1G36020.DEAD/DEAH-box RNA helicase family protein_%%%_FANCM.DEAD/DEAH box RNA helicase family protein	GO:0003677,GO:0005524,GO:0016787
contig209.g31.t1	AT1G36020.DEAD/DEAH-box RNA helicase family protein_%%%_FANCM.DEAD/DEAH box RNA helicase family protein	n/a
contig546.g261.t1	AT1G36020.DEAD/DEAH-box RNA helicase family protein_%%%_FANCM.DEAD/DEAH box RNA helicase family protein	n/a
contig89.g1832.t1	AT1G36020.DEAD/DEAH-box RNA helicase family protein_%%%_FANCM.DEAD/DEAH box RNA helicase family protein	n/a
contig553.g24.t1	PAP85.cupin family protein	GO:0045735,GO:0045735,GO:0045735,GO:0045735
contig553.g23.t1	PAP85.cupin family protein	GO:0045735,GO:0045735,GO:0045735,GO:0045735
contig267.g465.t1	OXS2.CCCH-type zinc finger protein with ARM repeat domain-containing protein	GO:0046872,GO:0046872,GO:0046872,GO:0005515,GO:0005515,GO:0005515,GO:0046872,GO:0046872,GO:0005515,GO:0005515,GO:0046872
contig72.g43.t1	WRKY36.WRKY DNA-binding protein 36_%%%_WRKY61.WRKY DNA-binding protein 61_%%%_WRKY72.WRKY DNA-binding protein 72	n/a
contig557.g1022.t1	WRKY36.WRKY DNA-binding protein 36_%%%_WRKY61.WRKY DNA-binding protein 61_%%%_WRKY72.WRKY DNA-binding protein 72	GO:0003700,GO:0006355,GO:0043565,GO:0003700,GO:0006355,GO:0043565,GO:0004672,GO:0005524,GO:0006468,GO:0004672,GO:0005524,GO:0006468,GO:0004672,GO:0006468,GO:0005515,GO:0005515,GO:0005515,GO:0005515,GO:0005524,GO:0003700,GO:0006355,GO:0043565,GO:0004672,GO:0005524,GO:0006468,GO:0003700,GO:0006355,GO:0043565,GO:0003700,GO:0006355,GO:0043565
contig920.g161.t1	AT5G60570.Galactose oxidase/kelch repeat superfamily protein	GO:0005515,GO:0005515,GO:0005515,GO:0005515,GO:0005515,GO:0005515,GO:0005515
contig498.g7.t1	AT5G60570.Galactose oxidase/kelch repeat superfamily protein	GO:0005515,GO:0005515,GO:0005515,GO:0005515,GO:0005515,GO:0005515,GO:0005515
contig494.g26.t1	AT5G60570.Galactose oxidase/kelch repeat superfamily protein	GO:0005515,GO:0005515,GO:0005515,GO:0005515,GO:0005515,GO:0005515,GO:0005515
contig565.g231.t1	AT5G60570.Galactose oxidase/kelch repeat superfamily protein	GO:0005515,GO:0005515,GO:0005515,GO:0005515,GO:0005515,GO:0005515,GO:0005515
contig764.g420.t1	SAC3A.SAC3/GANP/Nin1/mts3/eIF-3 p25 family	n/a
contig678.g389.t1	AT3G28900.Ribosomal protein L34e superfamily protein_%%%_RPL34.ribosomal protein L34_%%%_AT1G26880.Ribosomal protein L34e superfamily protein	GO:0003735,GO:0005622,GO:0005840,GO:0006412,GO:0003735,GO:0005622,GO:0005840,GO:0006412,GO:0003735,GO:0005622,GO:0005840,GO:0006412,GO:0003735,GO:0005622,GO:0005840,GO:0006412,GO:0003735,GO:0005622,GO:0005840,GO:0006412,GO:0003735,GO:0005622,GO:0005840,GO:0006412
contig557.g987.t1	PRA1.F4.prenylated RAB acceptor 1.F4_%%%_PRA8.PRA1 (Prenylated rab acceptor) family protein_%%%_PRA7.PRA1 (Prenylated rab acceptor) family protein	n/a
contig1.g86.t1	PRA1.E.prenylated RAB acceptor 1.E	n/a
contig607.g36.t1	PRA1.E.prenylated RAB acceptor 1.E	n/a
contig608.g17.t1	PRA1.E.prenylated RAB acceptor 1.E	n/a
contig546.g2931.t1	AT3G59580.Plant regulator RWP-RK family protein_%%%_AT2G43500.Plant regulator RWP-RK family protein	GO:0005515,GO:0005515,GO:0005515
contig35.g9.t1	AT3G59580.Plant regulator RWP-RK family protein_%%%_AT2G43500.Plant regulator RWP-RK family protein	GO:0005515,GO:0005515,GO:0005515
contig2.g879.t1	TKL.TIC-like protein_%%%_TIC.time for coffee	n/a
contig10.g13.t1	TKL.TIC-like protein_%%%_TIC.time for coffee	n/a
contig222.g583.t1	AT5G06180.fission ELM1-like protein (DUF1022)_%%%_ELM1.fission ELM1-like protein (DUF1022)	n/a
contig229.g4.t1	AT5G06180.fission ELM1-like protein (DUF1022)_%%%_ELM1.fission ELM1-like protein (DUF1022)	n/a
contig3.g584.t1	ERS1.ethylene response sensor 1	GO:0000155,GO:0007165,GO:0000155,GO:0007165,GO:0016310,GO:0016772,GO:0016310,GO:0016772,GO:0016310,GO:0016772,GO:0005515,GO:0005515,GO:0000155,GO:0007165,GO:0000155,GO:0007165
contig814.g31.t1	ERS1.ethylene response sensor 1	GO:0000155,GO:0007165,GO:0005515,GO:0000155,GO:0007165,GO:0000155,GO:0007165,GO:0005515,GO:0016310,GO:0016772,GO:0016310,GO:0016772,GO:0016310,GO:0016772,GO:0000155,GO:0007165
contig815.g12.t1	ERS1.ethylene response sensor 1	GO:0000155,GO:0007165,GO:0000155,GO:0007165,GO:0016310,GO:0016772,GO:0016310,GO:0016772,GO:0016310,GO:0016772,GO:0005515,GO:0005515,GO:0000155,GO:0007165,GO:0000155,GO:0007165
contig421.g589.t1	AT1G77260.S-adenosyl-L-methionine-dependent methyltransferases superfamily protein_%%%_AT5G06050.Putative methyltransferase family protein_%%%_AT2G39750.S-adenosyl-L-methionine-dependent methyltransferases superfamily protein	GO:0008168,GO:0008168
contig920.g92.t1	AT1G77260.S-adenosyl-L-methionine-dependent methyltransferases superfamily protein_%%%_AT5G06050.Putative methyltransferase family protein_%%%_AT2G39750.S-adenosyl-L-methionine-dependent methyltransferases superfamily protein	GO:0008168
contig519.g16.t1	AT1G77260.S-adenosyl-L-methionine-dependent methyltransferases superfamily protein_%%%_AT5G06050.Putative methyltransferase family protein_%%%_AT2G39750.S-adenosyl-L-methionine-dependent methyltransferases superfamily protein	GO:0008168
contig562.g621.t1	AT5G51080.RNase H family protein_%%%_AT1G24090.RNase H family protein_%%%_AT3G01410.Polynucleotidyl transferase, ribonuclease H-like superfamily protein	GO:0003676,GO:0003676,GO:0003676,GO:0004523
contig890.g3.t1	AT5G51080.RNase H family protein_%%%_AT1G24090.RNase H family protein_%%%_AT3G01410.Polynucleotidyl transferase, ribonuclease H-like superfamily protein	GO:0003676,GO:0004523,GO:0003676,GO:0003676
contig559.g132.t1	NPSN13.Putative plant snare 13_%%%_NPSN12.Putative plant snare 12	n/a
contig94.g56.t1	NPSN11.Putative plant snare 11	n/a
contig469.g6.t1	AT5G08010.hypothetical protein_%%%_AT5G61040.hypothetical protein	n/a
contig594.g13.t1	AT5G08010.hypothetical protein_%%%_AT5G61040.hypothetical protein	n/a
contig593.g23.t1	AT5G08010.hypothetical protein_%%%_AT5G61040.hypothetical protein	n/a
contig920.g119.t1	AT2G28940.Protein kinase superfamily protein	GO:0004672,GO:0005524,GO:0006468,GO:0004672,GO:0005524,GO:0006468,GO:0005524
contig498.g40.t1	AT2G28940.Protein kinase superfamily protein	GO:0004672,GO:0005524,GO:0006468,GO:0004672,GO:0005524,GO:0006468,GO:0005524
contig199.g1591.t1	AT3G55420.hypothetical protein	GO:0005515
contig657.g59.t1	ATHXK4.Hexokinase_%%%_HKL1.hexokinase-like 1	GO:0001678,GO:0004396,GO:0005524,GO:0005536,GO:0005975,GO:0046835,GO:0005524,GO:0005975,GO:0016773,GO:0005524,GO:0005975,GO:0016773,GO:0001678,GO:0004396,GO:0005524,GO:0005536,GO:0005975,GO:0046835
contig558.g298.t1	ATHXK4.Hexokinase_%%%_HKL1.hexokinase-like 1	GO:0001678,GO:0004396,GO:0005524,GO:0005536,GO:0005975,GO:0046835,GO:0005524,GO:0005975,GO:0016773,GO:0001678,GO:0004396,GO:0005524,GO:0005536,GO:0005975,GO:0046835,GO:0005524,GO:0005975,GO:0016773,GO:0005524,GO:0005975,GO:0016773
contig546.g710.t1	AT5G56890.Protein kinase superfamily protein	GO:0004672,GO:0006468,GO:0004672,GO:0006468,GO:0005524,GO:0004672,GO:0005524,GO:0006468
contig765.g13.t1	AT5G56890.Protein kinase superfamily protein	GO:0004672,GO:0006468,GO:0004672,GO:0006468,GO:0004672,GO:0005524,GO:0006468,GO:0005524
contig870.g5.t1	AT5G56890.Protein kinase superfamily protein	GO:0004672,GO:0005524,GO:0006468,GO:0005524,GO:0004674,GO:0004672,GO:0006468,GO:0004672,GO:0006468
contig457.g326.t1	AT5G56890.Protein kinase superfamily protein	GO:0004672,GO:0005524,GO:0006468,GO:0004672,GO:0006468,GO:0004672,GO:0006468,GO:0004674,GO:0005524
contig869.g3.t1	AT5G56890.Protein kinase superfamily protein	GO:0004672,GO:0005524,GO:0006468,GO:0004672,GO:0006468,GO:0004672,GO:0006468,GO:0005524
contig779.g13.t1	CRCK3.calmodulin-binding receptor-like cytoplasmic kinase 3	GO:0004672,GO:0006468,GO:0004672,GO:0005524,GO:0006468,GO:0004672,GO:0005524,GO:0006468,GO:0005524,GO:0004672,GO:0005524,GO:0006468
contig294.g295.t1	CRCK3.calmodulin-binding receptor-like cytoplasmic kinase 3	GO:0005524,GO:0004672,GO:0006468,GO:0004672,GO:0005524,GO:0006468,GO:0004672,GO:0005524,GO:0006468,GO:0004672,GO:0005524,GO:0006468
contig560.g339.t1	CRCK3.calmodulin-binding receptor-like cytoplasmic kinase 3	GO:0004672,GO:0005524,GO:0006468,GO:0004672,GO:0005524,GO:0006468,GO:0004672,GO:0006468,GO:0004672,GO:0005524,GO:0006468
contig119.g1960.t1	AT1G53200.TAF RNA polymerase I subunit A	n/a
contig464.g6.t1	AT1G53200.TAF RNA polymerase I subunit A	n/a
contig119.g1964.t1	AT1G53200.TAF RNA polymerase I subunit A	n/a
contig464.g10.t1	AT1G53200.TAF RNA polymerase I subunit A	n/a
contig89.g62.t1	AT1G53200.TAF RNA polymerase I subunit A	GO:0005515
contig899.g11.t1	AT1G53200.TAF RNA polymerase I subunit A	GO:0005515
contig904.g31.t1	AT1G53200.TAF RNA polymerase I subunit A	n/a
contig418.g3.t1	AT1G32690.DUF740 family protein_%%%_AT2G35200.DUF740 family protein	n/a
contig371.g50.t1	AT1G32690.DUF740 family protein_%%%_AT2G35200.DUF740 family protein	n/a
contig764.g5.t1	AT1G32690.DUF740 family protein_%%%_AT2G35200.DUF740 family protein	n/a
contig207.g848.t1	QSOX2.quiescin-sulfhydryl oxidase 2_%%%_QSOX1.quiescin-sulfhydryl oxidase 1	GO:0045454,GO:0016972,GO:0055114,GO:0016972,GO:0055114,GO:0045454,GO:0016972,GO:0055114,GO:0045454,GO:0016972,GO:0055114
contig728.g626.t1	QSOX2.quiescin-sulfhydryl oxidase 2_%%%_QSOX1.quiescin-sulfhydryl oxidase 1	GO:0016972,GO:0055114,GO:0016972,GO:0055114,GO:0016972,GO:0055114,GO:0045454,GO:0045454,GO:0016972,GO:0055114,GO:0045454
contig119.g234.t1	ATHM2.Thioredoxin superfamily protein_%%%_THM1.thioredoxin M-type 1_%%%_TRX-M4.thioredoxin M-type 4	n/a
contig95.g754.t1	ATHM2.Thioredoxin superfamily protein_%%%_THM1.thioredoxin M-type 1_%%%_TRX-M4.thioredoxin M-type 4	GO:0045454,GO:0006662,GO:0015035,GO:0045454,GO:0045454,GO:0006662,GO:0015035,GO:0045454,GO:0045454
contig552.g233.t1	AT4G30020.PA-domain containing subtilase family protein_%%%_SLP3.subtilisin-like serine protease 3	GO:0004252,GO:0006508,GO:0004252,GO:0005618,GO:0016020,GO:0004252,GO:0006508,GO:0004252,GO:0006508,GO:0004252,GO:0006508,GO:0004252,GO:0006508
contig385.g14.t1	AT4G30020.PA-domain containing subtilase family protein_%%%_SLP3.subtilisin-like serine protease 3	GO:0004252,GO:0005618,GO:0016020,GO:0004252,GO:0006508,GO:0004252,GO:0006508,GO:0004252,GO:0006508,GO:0004252,GO:0006508,GO:0004252,GO:0006508
contig560.g53.t1	AT4G30020.PA-domain containing subtilase family protein_%%%_SLP3.subtilisin-like serine protease 3	GO:0004252,GO:0006508,GO:0004252,GO:0006508,GO:0004252,GO:0006508,GO:0004252,GO:0006508,GO:0004252,GO:0006508,GO:0004252,GO:0005618,GO:0016020,GO:0004252,GO:0006508
contig600.g20.t1	AT4G30020.PA-domain containing subtilase family protein_%%%_SLP3.subtilisin-like serine protease 3	GO:0004252,GO:0006508,GO:0004252,GO:0006508,GO:0004252,GO:0006508,GO:0004252,GO:0006508,GO:0004252,GO:0006508,GO:0004252,GO:0006508,GO:0004252,GO:0005618,GO:0016020
contig643.g82.t1	RD21A.Granulin repeat cysteine protease family protein_%%%_RD21B.Granulin repeat cysteine protease family protein	GO:0008234,GO:0006508,GO:0008234,GO:0006508,GO:0008234,GO:0006508,GO:0008234,GO:0006508,GO:0008234,GO:0006508,GO:0008234
contig552.g60.t1	RD21A.Granulin repeat cysteine protease family protein_%%%_RD21B.Granulin repeat cysteine protease family protein	GO:0006508,GO:0008234,GO:0006508,GO:0008234,GO:0006508,GO:0008234,GO:0006508,GO:0008234,GO:0006508,GO:0008234,GO:0008234
contig456.g6.t1	RD21A.Granulin repeat cysteine protease family protein_%%%_RD21B.Granulin repeat cysteine protease family protein	GO:0006508,GO:0008234,GO:0006508,GO:0008234,GO:0008234,GO:0006508,GO:0008234,GO:0006508,GO:0008234,GO:0006508,GO:0008234
contig588.g237.t1	RD21A.Granulin repeat cysteine protease family protein_%%%_RD21B.Granulin repeat cysteine protease family protein	GO:0006508,GO:0008234,GO:0008234,GO:0006508,GO:0008234,GO:0006508,GO:0008234,GO:0006508,GO:0008234,GO:0006508,GO:0008234
contig199.g108.t1	ATK4.kinesin 4_%%%_AT2G47500.P-loop nucleoside triphosphate hydrolases superfamily protein with CH (Calponin Homology) domain-containing protein	GO:0005515,GO:0003777,GO:0005524,GO:0007018,GO:0008017,GO:0003777,GO:0005524,GO:0007018,GO:0008017,GO:0003777,GO:0005524,GO:0007018,GO:0008017,GO:0003777,GO:0005524,GO:0007018,GO:0008017,GO:0003777,GO:0005524,GO:0007018,GO:0008017,GO:0003777,GO:0005524,GO:0007018,GO:0008017,GO:0005515,GO:0005515,GO:0005515,GO:0003777,GO:0005524,GO:0007018,GO:0008017,GO:0005515,GO:0003777,GO:0005524,GO:0007018,GO:0008017
contig3.g594.t1	ATK4.kinesin 4_%%%_AT2G47500.P-loop nucleoside triphosphate hydrolases superfamily protein with CH (Calponin Homology) domain-containing protein	GO:0005515,GO:0003777,GO:0005524,GO:0007018,GO:0008017,GO:0003777,GO:0005524,GO:0007018,GO:0008017,GO:0003777,GO:0005524,GO:0007018,GO:0008017,GO:0003777,GO:0005524,GO:0007018,GO:0008017,GO:0005515,GO:0005515,GO:0003777,GO:0005524,GO:0007018,GO:0008017,GO:0003777,GO:0005524,GO:0007018,GO:0008017,GO:0003777,GO:0005524,GO:0007018,GO:0008017,GO:0003777,GO:0005524,GO:0007018,GO:0008017,GO:0005515,GO:0005515,GO:0003777,GO:0005524,GO:0007018,GO:0008017
contig565.g104.t1	ATK4.kinesin 4_%%%_AT2G47500.P-loop nucleoside triphosphate hydrolases superfamily protein with CH (Calponin Homology) domain-containing protein	GO:0005515,GO:0005515,GO:0005515,GO:0005515,GO:0003777,GO:0005524,GO:0007018,GO:0008017,GO:0003777,GO:0005524,GO:0007018,GO:0008017,GO:0003777,GO:0005524,GO:0007018,GO:0008017,GO:0003777,GO:0005524,GO:0007018,GO:0008017,GO:0005515,GO:0003777,GO:0005524,GO:0007018,GO:0008017,GO:0003777,GO:0005524,GO:0007018,GO:0008017,GO:0003777,GO:0005524,GO:0007018,GO:0008017,GO:0003777,GO:0005524,GO:0007018,GO:0008017,GO:0008017
contig3.g130.t1	MEE32.dehydroquinate dehydratase, putative / shikimate dehydrogenase	GO:0004764,GO:0019632,GO:0050661,GO:0055114,GO:0003855,GO:0004764,GO:0055114,GO:0004764,GO:0055114,GO:0003855,GO:0003824,GO:0003855,GO:0003855
contig101.g4.t1	MEE32.dehydroquinate dehydratase, putative / shikimate dehydrogenase	GO:0003855,GO:0003855,GO:0003855,GO:0004764,GO:0019632,GO:0050661,GO:0055114,GO:0003824,GO:0004764,GO:0055114,GO:0003855,GO:0003855,GO:0004764,GO:0055114
contig558.g1913.t1	MEE32.dehydroquinate dehydratase, putative / shikimate dehydrogenase	GO:0003855,GO:0003855,GO:0003824,GO:0004764,GO:0055114,GO:0003855,GO:0004764,GO:0019632,GO:0050661,GO:0055114,GO:0004764,GO:0055114,GO:0003855,GO:0003855
contig595.g22.t1	ENODL17.early nodulin-like protein 17_%%%_ENODL16.early nodulin-like protein 16_%%%_ENODL19.early nodulin-like protein 19_%%%_ENODL20.early nodulin-like protein 20	GO:0009055,GO:0009055,GO:0009055
contig1.g153.t1	ENODL17.early nodulin-like protein 17_%%%_ENODL16.early nodulin-like protein 16_%%%_ENODL19.early nodulin-like protein 19_%%%_ENODL20.early nodulin-like protein 20	GO:0009055,GO:0009055,GO:0009055
contig15.g11.t1	ENODL17.early nodulin-like protein 17_%%%_ENODL16.early nodulin-like protein 16_%%%_ENODL19.early nodulin-like protein 19_%%%_ENODL20.early nodulin-like protein 20	GO:0009055,GO:0009055,GO:0009055
contig199.g1601.t1	TRFL1.TRF-like 1_%%%_TRP1.telomeric repeat binding protein 1_%%%_TRFL2.TRF-like 2	GO:0003677,GO:0005515
contig421.g552.t1	TRFL1.TRF-like 1_%%%_TRP1.telomeric repeat binding protein 1_%%%_TRFL2.TRF-like 2	GO:0003677,GO:0005515
contig857.g41.t1	TRFL1.TRF-like 1_%%%_TRP1.telomeric repeat binding protein 1_%%%_TRFL2.TRF-like 2	GO:0003677,GO:0005515
contig803.g8.t1	AT4G25030.Serine/Threonine-kinase_%%%_AT5G45410.zinc finger B-box protein	n/a
contig764.g109.t1	AT4G25030.Serine/Threonine-kinase_%%%_AT5G45410.zinc finger B-box protein	n/a
contig560.g214.t1	AT5G58150.Leucine-rich repeat protein kinase family protein_%%%_AT2G24230.Leucine-rich repeat protein kinase family protein	GO:0005515,GO:0005515,GO:0005515,GO:0005515,GO:0005515,GO:0005515,GO:0004672,GO:0005524,GO:0006468,GO:0004672,GO:0006468,GO:0005515,GO:0005515,GO:0005515,GO:0005515
contig251.g24.t1	AT5G58150.Leucine-rich repeat protein kinase family protein_%%%_AT2G24230.Leucine-rich repeat protein kinase family protein	GO:0005515,GO:0005515,GO:0004672,GO:0006468,GO:0005515,GO:0005515,GO:0004672,GO:0005524,GO:0006468,GO:0005515,GO:0005515,GO:0005515,GO:0005515,GO:0005515
contig394.g8.t1	AT1G64300.Protein kinase family protein_%%%_AT5G41730.Protein kinase family protein	GO:0004672,GO:0006468,GO:0004672,GO:0005524,GO:0006468
contig390.g389.t1	AT1G64300.Protein kinase family protein_%%%_AT5G41730.Protein kinase family protein	GO:0004672,GO:0006468,GO:0004672,GO:0005524,GO:0006468
contig554.g420.t1	AT1G64300.Protein kinase family protein_%%%_AT5G41730.Protein kinase family protein	GO:0004672,GO:0005524,GO:0006468,GO:0004672,GO:0006468
contig164.g9.t1	AT1G64300.Protein kinase family protein_%%%_AT5G41730.Protein kinase family protein	GO:0004672,GO:0005524,GO:0006468,GO:0004672,GO:0006468
contig554.g431.t1	AT1G64300.Protein kinase family protein_%%%_AT5G41730.Protein kinase family protein	GO:0004672,GO:0006468,GO:0004672,GO:0005524,GO:0006468
contig549.g206.t1	AT3G50845.MIP18 family protein (DUF59)	n/a
contig540.g66.t1	AT3G09380.MIP18 family protein_%%%_AE7.MIP18 family protein (DUF59)	n/a
contig488.g68.t1	AT3G09380.MIP18 family protein_%%%_AE7.MIP18 family protein (DUF59)	n/a
contig1.g252.t1	TCP15.TCP family transcription factor	n/a
contig678.g220.t1	TCP15.TCP family transcription factor	n/a
contig390.g224.t1	RLT2.Homeodomain-like transcriptional regulator_%%%_HB-1.homeobox-1	GO:0003677,GO:0003677,GO:0003677,GO:0006351,GO:0006355,GO:0003677,GO:0003677
contig370.g44.t1	RLT2.Homeodomain-like transcriptional regulator_%%%_HB-1.homeobox-1	GO:0003677,GO:0003677,GO:0003677,GO:0003677,GO:0006351,GO:0006355,GO:0003677
contig764.g915.t1	RLT2.Homeodomain-like transcriptional regulator_%%%_HB-1.homeobox-1	GO:0006351,GO:0006355,GO:0003677,GO:0003677,GO:0003677,GO:0003677,GO:0003677
contig117.g18.t1	MUG3.MuDR family transposase	GO:0008270,GO:0008270,GO:0008270
contig89.g1664.t1	MUG3.MuDR family transposase	GO:0008270,GO:0008270,GO:0008270
contig607.g19.t1	MUG3.MuDR family transposase	GO:0008270,GO:0008270,GO:0008270
contig608.g3.t1	MUG3.MuDR family transposase	GO:0008270,GO:0008270,GO:0008270
contig1.g102.t1	MUG3.MuDR family transposase	GO:0008270,GO:0008270,GO:0008270
contig904.g20.t1	MUG3.MuDR family transposase	GO:0008270,GO:0003676,GO:0008270,GO:0008270,GO:0008270
contig89.g78.t1	MUG3.MuDR family transposase	GO:0008270,GO:0003676,GO:0008270,GO:0008270,GO:0008270
contig119.g112.t1	MUG3.MuDR family transposase	GO:0008270,GO:0008270,GO:0008270
contig588.g226.t1	MUG3.MuDR family transposase	GO:0008270,GO:0008270,GO:0008270
contig554.g404.t1	AT5G41620.intracellular protein transporter USO1-like protein_%%%_AT1G64180.intracellular protein transport protein USO1-like protein	n/a
contig287.g27.t1	AT5G41620.intracellular protein transporter USO1-like protein_%%%_AT1G64180.intracellular protein transport protein USO1-like protein	n/a
contig546.g362.t1	AT5G41620.intracellular protein transporter USO1-like protein_%%%_AT1G64180.intracellular protein transport protein USO1-like protein	n/a
contig764.g898.t1	AT1G77840.Translation initiation factor IF2/IF5_%%%_AT1G36730.Translation initiation factor IF2/IF5	GO:0003743,GO:0006413,GO:0003743,GO:0006413,GO:0005515,GO:0005515,GO:0003743,GO:0006413,GO:0003743,GO:0006413,GO:0003743,GO:0006413,GO:0005515,GO:0005488
contig370.g54.t1	AT1G77840.Translation initiation factor IF2/IF5_%%%_AT1G36730.Translation initiation factor IF2/IF5	GO:0003743,GO:0006413,GO:0003743,GO:0006413,GO:0005515,GO:0005488,GO:0005515,GO:0003743,GO:0006413,GO:0003743,GO:0006413,GO:0003743,GO:0006413,GO:0005515
contig512.g89.t1	ARABIDILLO-1.ARABIDILLO-1_%%%_ARABIDILLO-2.ARABIDILLO-2	GO:0005515,GO:0005515,GO:0005515,GO:0005488,GO:0005515,GO:0005515,GO:0005515,GO:0005515,GO:0005515,GO:0005515,GO:0005515,GO:0005515,GO:0005515,GO:0005515,GO:0005515,GO:0005515,GO:0005515,GO:0005515,GO:0005515,GO:0005515,GO:0005515,GO:0005515,GO:0005515,GO:0005515,GO:0005515,GO:0005488,GO:0005515,GO:0005515,GO:0005515
contig845.g12.t1	ARABIDILLO-1.ARABIDILLO-1_%%%_ARABIDILLO-2.ARABIDILLO-2	GO:0005515,GO:0005515,GO:0005515,GO:0005515,GO:0005515,GO:0005515,GO:0005515,GO:0005515,GO:0005515,GO:0005515,GO:0005515,GO:0005515,GO:0005515,GO:0005515,GO:0005515,GO:0005515,GO:0005515,GO:0005515,GO:0005515,GO:0005488,GO:0005488,GO:0005515,GO:0005515
contig418.g134.t1	ARABIDILLO-1.ARABIDILLO-1_%%%_ARABIDILLO-2.ARABIDILLO-2	GO:0005515,GO:0005515,GO:0005515,GO:0005515,GO:0005515,GO:0005515,GO:0005515,GO:0005515,GO:0005515,GO:0005515,GO:0005515,GO:0005515,GO:0005515,GO:0005515,GO:0005515,GO:0005515,GO:0005515,GO:0005515,GO:0005515,GO:0005488,GO:0005488,GO:0005515,GO:0005515
contig846.g10.t1	ARABIDILLO-1.ARABIDILLO-1_%%%_ARABIDILLO-2.ARABIDILLO-2	GO:0005515,GO:0005515,GO:0005515,GO:0005515,GO:0005515,GO:0005515,GO:0005515,GO:0005515,GO:0005515,GO:0005515,GO:0005515,GO:0005515,GO:0005515,GO:0005515,GO:0005515,GO:0005515,GO:0005515,GO:0005515,GO:0005515,GO:0005488,GO:0005488,GO:0005515,GO:0005515
contig705.g869.t1	AT3G59020.ARM repeat superfamily protein_%%%_SAD2.ARM repeat superfamily protein	GO:0006886,GO:0008536,GO:0006886,GO:0008536,GO:0006886,GO:0005488,GO:0006886,GO:0008536
contig335.g1.t1	AT3G59020.ARM repeat superfamily protein_%%%_SAD2.ARM repeat superfamily protein	GO:0006886,GO:0008536,GO:0006886,GO:0008536,GO:0006886,GO:0008536,GO:0005488
contig546.g2973.t1	AT3G59670.elongation factor_%%%_AT3G50040.hypothetical protein_%%%_AT4G37440.hypothetical protein	n/a
contig30.g18.t1	AT3G59670.elongation factor_%%%_AT3G50040.hypothetical protein_%%%_AT4G37440.hypothetical protein	n/a
contig546.g2786.t1	AT3G59670.elongation factor_%%%_AT3G50040.hypothetical protein_%%%_AT4G37440.hypothetical protein	n/a
contig3.g393.t1	AT1G77770.forkhead box protein, putative (DUF1644)_%%%_AT1G68140.zinc finger/BTB domain protein, putative (DUF1644)	n/a
contig569.g732.t1	AT1G77770.forkhead box protein, putative (DUF1644)_%%%_AT1G68140.zinc finger/BTB domain protein, putative (DUF1644)	n/a
contig426.g2.t1	AT1G77770.forkhead box protein, putative (DUF1644)_%%%_AT1G68140.zinc finger/BTB domain protein, putative (DUF1644)	n/a
contig199.g1384.t1	AT2G38410.ENTH/VHS/GAT family protein	GO:0006886,GO:0006886,GO:0006886
contig446.g46.t1	AT2G38410.ENTH/VHS/GAT family protein	GO:0005622,GO:0006886,GO:0006886,GO:0006886,GO:0005622,GO:0006886,GO:0006886
contig860.g3.t1	AT2G38410.ENTH/VHS/GAT family protein	GO:0005622,GO:0006886,GO:0006886,GO:0006886,GO:0005622,GO:0006886,GO:0006886
contig861.g3.t1	AT2G38410.ENTH/VHS/GAT family protein	GO:0005622,GO:0006886,GO:0005622,GO:0006886,GO:0006886,GO:0006886,GO:0006886
contig421.g311.t1	AT2G38410.ENTH/VHS/GAT family protein	GO:0005622,GO:0006886,GO:0005622,GO:0006886,GO:0006886,GO:0006886,GO:0006886
contig705.g1407.t1	AT2G36220.hypothetical protein_%%%_AT3G52710.hypothetical protein	n/a
contig546.g3310.t1	AT2G36220.hypothetical protein_%%%_AT3G52710.hypothetical protein	n/a
contig588.g172.t1	AT4G06744.Leucine-rich repeat (LRR) family protein	n/a
contig456.g84.t1	AT4G06744.Leucine-rich repeat (LRR) family protein	n/a
contig552.g57.t1	AT4G06744.Leucine-rich repeat (LRR) family protein	n/a
contig643.g79.t1	AT4G06744.Leucine-rich repeat (LRR) family protein	n/a
contig691.g122.t1	AT3G13930.Dihydrolipoamide acetyltransferase, long form protein_%%%_AT1G54220.Dihydrolipoamide acetyltransferase, long form protein	GO:0008152,GO:0016746,GO:0008152,GO:0016746,GO:0008152,GO:0016746,GO:0008152,GO:0016746,GO:0004742,GO:0006090,GO:0045254
contig562.g273.t1	CYCD1.1	GO:0005634,GO:0005634
contig544.g1924.t1	XLG3.extra-large GTP-binding protein 3	GO:0003924,GO:0004871,GO:0007186,GO:0019001,GO:0031683,GO:0003924,GO:0004871,GO:0007186,GO:0019001,GO:0031683,GO:0003924,GO:0004871,GO:0007186,GO:0019001,GO:0031683,GO:0003924,GO:0004871,GO:0007186,GO:0019001,GO:0031683,GO:0004871,GO:0007165,GO:0004871,GO:0007165,GO:0004871,GO:0007165,GO:0003924,GO:0004871,GO:0007186,GO:0019001,GO:0031683,GO:0003924,GO:0004871,GO:0007186,GO:0019001,GO:0031683,GO:0003924,GO:0004871,GO:0007186,GO:0019001,GO:0031683
contig94.g156.t1	XLG3.extra-large GTP-binding protein 3	GO:0003924,GO:0004871,GO:0007186,GO:0019001,GO:0031683,GO:0004871,GO:0007165,GO:0003924,GO:0004871,GO:0007186,GO:0019001,GO:0031683,GO:0003924,GO:0004871,GO:0007186,GO:0019001,GO:0031683,GO:0003924,GO:0004871,GO:0007186,GO:0019001,GO:0031683,GO:0003924,GO:0004871,GO:0007186,GO:0019001,GO:0031683,GO:0003924,GO:0004871,GO:0007186,GO:0019001,GO:0031683,GO:0004871,GO:0007165,GO:0003924,GO:0004871,GO:0007186,GO:0019001,GO:0031683,GO:0003924,GO:0004871,GO:0007186,GO:0019001,GO:0031683
contig544.g1581.t1	AT1G14780.MAC/Perforin domain-containing protein	n/a
contig549.g129.t1	AT4G34265.hypothetical protein_%%%_AT2G15000.caspase-6 protein	n/a
contig89.g253.t1	FAH1.fatty acid hydroxylase 1_%%%_FAH2.fatty acid hydroxylase 2	n/a
contig92.g24.t1	FAH1.fatty acid hydroxylase 1_%%%_FAH2.fatty acid hydroxylase 2	n/a
contig426.g33.t1	AT4G24026.hypothetical protein_%%%_AT4G10810.hypothetical protein_%%%_AT1G64584.hypothetical protein	n/a
contig569.g692.t1	AT4G24026.hypothetical protein_%%%_AT4G10810.hypothetical protein_%%%_AT1G64584.hypothetical protein	n/a
contig285.g13.t1	AT4G24026.hypothetical protein_%%%_AT4G10810.hypothetical protein_%%%_AT1G64584.hypothetical protein	n/a
contig691.g809.t1	AT4G24026.hypothetical protein_%%%_AT4G10810.hypothetical protein_%%%_AT1G64584.hypothetical protein	n/a
contig191.g90.t1	AT4G24026.hypothetical protein_%%%_AT4G10810.hypothetical protein_%%%_AT1G64584.hypothetical protein	n/a
contig570.g96.t1	RPS13A.ribosomal protein S13A_%%%_AT3G60770.Ribosomal protein S13/S15	GO:0003735,GO:0005840,GO:0006412,GO:0003735,GO:0005622,GO:0005840,GO:0006412,GO:0003735,GO:0005622,GO:0005840,GO:0006412,GO:0003735,GO:0005622,GO:0005840,GO:0006412,GO:0003735,GO:0005622,GO:0005840,GO:0006412,GO:0003735,GO:0005840,GO:0006412
contig233.g6.t1	GRP4.glycine-rich RNA-binding protein 4_%%%_GR-RBP2.glycine-rich RNA-binding protein 2	GO:0003676,GO:0003676,GO:0003676,GO:0003676
contig222.g109.t1	GRP4.glycine-rich RNA-binding protein 4_%%%_GR-RBP2.glycine-rich RNA-binding protein 2	GO:0003676,GO:0003676,GO:0003676,GO:0003676
contig678.g721.t1	GRP4.glycine-rich RNA-binding protein 4_%%%_GR-RBP2.glycine-rich RNA-binding protein 2	GO:0003676,GO:0003676,GO:0003676,GO:0003676
contig546.g3041.t1	AT1G34380.5'-3' exonuclease family protein	GO:0003677,GO:0003677,GO:0003824,GO:0003677,GO:0003824,GO:0003677
contig29.g8.t1	AT1G34380.5'-3' exonuclease family protein	GO:0003677,GO:0003677,GO:0003824,GO:0003677,GO:0003824,GO:0003677
contig554.g414.t1	PDV1.plastid division1	n/a
contig164.g20.t1	PDV1.plastid division1	n/a
contig522.g79.t1	CCT2.phosphorylcholine cytidylyltransferase2	GO:0003824,GO:0009058,GO:0003824,GO:0009058
contig553.g162.t1	AT5G62620.Galactosyltransferase family protein_%%%_AT1G74800.Galactosyltransferase family protein	GO:0006486,GO:0008378,GO:0016020,GO:0030246,GO:0030246,GO:0006486,GO:0008378,GO:0016020,GO:0030246,GO:0030246
contig89.g2148.t1	AT5G62620.Galactosyltransferase family protein_%%%_AT1G74800.Galactosyltransferase family protein	GO:0030246,GO:0006486,GO:0008378,GO:0016020,GO:0006486,GO:0008378,GO:0016020,GO:0030246,GO:0030246,GO:0030246
contig457.g23.t1	AT5G44600.S-adenosyl-L-methionine-dependent methyltransferases superfamily protein_%%%_AT5G44590.S-adenosyl-L-methionine-dependent methyltransferases superfamily protein	n/a
contig457.g19.t1	AT5G44600.S-adenosyl-L-methionine-dependent methyltransferases superfamily protein_%%%_AT5G44590.S-adenosyl-L-methionine-dependent methyltransferases superfamily protein	n/a
contig705.g1010.t1	RPL3B.R-protein L3 B_%%%_RP1.ribosomal protein 1	GO:0003735,GO:0005622,GO:0005840,GO:0006412
contig222.g460.t1	RPL3B.R-protein L3 B_%%%_RP1.ribosomal protein 1	GO:0003735,GO:0005622,GO:0005840,GO:0006412
contig227.g23.t1	RPL3B.R-protein L3 B_%%%_RP1.ribosomal protein 1	GO:0003735,GO:0005622,GO:0005840,GO:0006412
contig705.g1317.t1	RPL3B.R-protein L3 B_%%%_RP1.ribosomal protein 1	GO:0003735,GO:0005622,GO:0005840,GO:0006412
contig71.g22.t1	AT4G39420.spatacsin carboxy-terminus protein	GO:0005515,GO:0005515
contig546.g1249.t1	AT4G39420.spatacsin carboxy-terminus protein	GO:0005515,GO:0005515
contig94.g108.t1	AT5G17600.RING/U-box superfamily protein_%%%_AT3G03550.RING/U-box superfamily protein	n/a
contig418.g6.t1	ATL4H.RING/U-box superfamily protein	n/a
contig267.g143.t1	CRC.Plant-specific transcription factor YABBY family protein	GO:0007275,GO:0007275
contig395.g54.t1	AT1G50450.Saccharopine dehydrogenase	GO:0016491,GO:0055114
contig3.g498.t1	AT1G50450.Saccharopine dehydrogenase	GO:0016491,GO:0055114
contig431.g5.t1	ATL4.TOXICOS EN LEVADURA 4	n/a
contig418.g74.t1	ATL4.TOXICOS EN LEVADURA 4	n/a
contig94.g58.t1	ATL4.TOXICOS EN LEVADURA 4	n/a
contig457.g254.t1	AT3G08980.Peptidase S24/S26A/S26B/S26C family protein	GO:0008236,GO:0016021,GO:0006508,GO:0008236,GO:0016020,GO:0006508,GO:0008236,GO:0016020,GO:0006508,GO:0008236,GO:0016020
contig459.g4.t1	AT3G08980.Peptidase S24/S26A/S26B/S26C family protein	GO:0008236,GO:0016021,GO:0006508,GO:0008236,GO:0016020,GO:0006508,GO:0008236,GO:0016020,GO:0006508,GO:0008236,GO:0016020
contig556.g56.t1	AT5G42830.HXXXD-type acyl-transferase family protein_%%%_AT5G07870.HXXXD-type acyl-transferase family protein_%%%_AT5G07860.HXXXD-type acyl-transferase family protein_%%%_AT5G07850.HXXXD-type acyl-transferase family protein	GO:0016747
contig556.g55.t1	AT5G42830.HXXXD-type acyl-transferase family protein_%%%_AT5G07870.HXXXD-type acyl-transferase family protein_%%%_AT5G07860.HXXXD-type acyl-transferase family protein_%%%_AT5G07850.HXXXD-type acyl-transferase family protein	GO:0016747
contig556.g50.t1	AT5G42830.HXXXD-type acyl-transferase family protein_%%%_AT5G07870.HXXXD-type acyl-transferase family protein_%%%_AT5G07860.HXXXD-type acyl-transferase family protein_%%%_AT5G07850.HXXXD-type acyl-transferase family protein	GO:0016747
contig556.g48.t1	AT5G42830.HXXXD-type acyl-transferase family protein_%%%_AT5G07870.HXXXD-type acyl-transferase family protein_%%%_AT5G07860.HXXXD-type acyl-transferase family protein_%%%_AT5G07850.HXXXD-type acyl-transferase family protein	GO:0016747
contig243.g1.t1	AT3G11590.golgin family A protein	n/a
contig678.g535.t1	AT3G11590.golgin family A protein	n/a
contig760.g46.t1	AT3G11590.golgin family A protein	n/a
contig763.g18.t1	AT3G11590.golgin family A protein	n/a
contig267.g408.t1	WRKY20.WRKY family transcription factor family protein	GO:0003700,GO:0006355,GO:0043565,GO:0003700,GO:0006355,GO:0043565,GO:0003700,GO:0006355,GO:0043565,GO:0003700,GO:0006355,GO:0043565,GO:0003700,GO:0006355,GO:0043565,GO:0003700,GO:0006355,GO:0043565,GO:0003700,GO:0006355,GO:0043565,GO:0003700,GO:0006355,GO:0043565,GO:0003700,GO:0006355,GO:0043565,GO:0003700,GO:0006355,GO:0043565
contig355.g47.t1	WRKY20.WRKY family transcription factor family protein	GO:0003700,GO:0006355,GO:0043565,GO:0003700,GO:0006355,GO:0043565,GO:0003700,GO:0006355,GO:0043565,GO:0003700,GO:0006355,GO:0043565,GO:0003700,GO:0006355,GO:0043565,GO:0003700,GO:0006355,GO:0043565,GO:0003700,GO:0006355,GO:0043565,GO:0003700,GO:0006355,GO:0043565,GO:0003700,GO:0006355,GO:0043565,GO:0003700,GO:0006355,GO:0043565
contig697.g5.t1	bHLH093.beta HLH protein 93_%%%_AT5G10570.basic helix-loop-helix (bHLH) DNA-binding superfamily protein	GO:0046983,GO:0046983,GO:0046983,GO:0046983
contig95.g472.t1	bHLH093.beta HLH protein 93_%%%_AT5G10570.basic helix-loop-helix (bHLH) DNA-binding superfamily protein	GO:0046983,GO:0046983,GO:0046983,GO:0046983,GO:0046983,GO:0046983
contig470.g9.t1	AT3G57810.Cysteine proteinases superfamily protein	n/a
contig468.g97.t1	AT3G57810.Cysteine proteinases superfamily protein	n/a
contig570.g443.t1	AT3G07190.B-cell receptor-associated protein 31-like protein_%%%_AT5G48660.B-cell receptor-associated protein 31-like protein	GO:0005509,GO:0005509,GO:0005509,GO:0005509,GO:0005783,GO:0006886,GO:0016021,GO:0005509,GO:0005509,GO:0005509,GO:0005509,GO:0005509,GO:0005783,GO:0006886,GO:0016021
contig546.g758.t1	AR791.actin binding protein family	n/a
contig390.g179.t1	AR791.actin binding protein family	n/a
contig750.g84.t1	AT5G54100.SPFH/Band 7/PHB domain-containing membrane-associated protein family_%%%_AT4G27585.SPFH/Band 7/PHB domain-containing membrane-associated protein family	GO:0016020,GO:0016020,GO:0016020,GO:0016020,GO:0016020,GO:0016020
contig678.g597.t1	TPD1.tapetum determinant 1	n/a
contig186.g1.t1	AT1G32583.tapetum determinant protein	n/a
contig570.g271.t1	AT1G32583.tapetum determinant protein	GO:0003676,GO:0003676,GO:0003676,GO:0003676
contig580.g107.t1	AFB4.RNI-like superfamily protein_%%%_AFB5.auxin F-box protein 5	GO:0005515
contig3.g358.t1	AFB4.RNI-like superfamily protein_%%%_AFB5.auxin F-box protein 5	GO:0005515
contig879.g16.t1	AT1G61350.ARM repeat superfamily protein	GO:0005488,GO:0005515,GO:0005515,GO:0005515,GO:0005515,GO:0005515,GO:0005515,GO:0005515
contig553.g392.t1	AT1G61350.ARM repeat superfamily protein	GO:0005488,GO:0005515,GO:0005515,GO:0005515,GO:0005515,GO:0005515,GO:0005515
contig129.g6.t1	AT1G61350.ARM repeat superfamily protein	GO:0005515,GO:0005515,GO:0005515,GO:0005515,GO:0005515,GO:0005515,GO:0005515,GO:0005488
contig678.g520.t1	AT1G61350.ARM repeat superfamily protein	GO:0005515,GO:0005515,GO:0005515,GO:0005515,GO:0005515,GO:0005515,GO:0005515,GO:0005488
contig583.g4.t1	PAP12.purple acid phosphatase 12_%%%_PAP10.purple acid phosphatase 10	GO:0016787,GO:0003993,GO:0046872,GO:0003993,GO:0046872
contig549.g611.t1	PAP12.purple acid phosphatase 12_%%%_PAP10.purple acid phosphatase 10	GO:0016787,GO:0003993,GO:0046872,GO:0003993,GO:0046872
contig691.g398.t1	AT1G76240.DUF241 domain protein (DUF241)	n/a
contig150.g46.t1	AT1G76240.DUF241 domain protein (DUF241)	n/a
contig150.g45.t1	AT1G76240.DUF241 domain protein (DUF241)	n/a
contig691.g397.t1	AT1G76240.DUF241 domain protein (DUF241)	n/a
contig546.g2851.t1	GORK.gated outwardly-rectifying K channel_%%%_SKOR.STELAR K outward rectifier	GO:0005515,GO:0005515,GO:0005216,GO:0006811,GO:0016020,GO:0055085,GO:0005515,GO:0005515,GO:0005515,GO:0005515,GO:0005515,GO:0005515,GO:0005515,GO:0005515
contig634.g11.t1	GORK.gated outwardly-rectifying K channel_%%%_SKOR.STELAR K outward rectifier	GO:0005515,GO:0005515,GO:0005216,GO:0006811,GO:0016020,GO:0055085,GO:0005515,GO:0005249,GO:0006813,GO:0016020,GO:0005249,GO:0006813,GO:0016020,GO:0005249,GO:0006813,GO:0016020,GO:0005249,GO:0006813,GO:0016020,GO:0005515,GO:0005515,GO:0005515,GO:0005515,GO:0005515,GO:0005515,GO:0005515
contig280.g23.t1	GORK.gated outwardly-rectifying K channel_%%%_SKOR.STELAR K outward rectifier	GO:0005515,GO:0005515,GO:0005515,GO:0005515,GO:0005216,GO:0006811,GO:0016020,GO:0055085,GO:0005249,GO:0006813,GO:0016020,GO:0005249,GO:0006813,GO:0016020,GO:0005249,GO:0006813,GO:0016020,GO:0005249,GO:0006813,GO:0016020,GO:0005515
contig580.g182.t1	GORK.gated outwardly-rectifying K channel_%%%_SKOR.STELAR K outward rectifier	GO:0005515,GO:0005515,GO:0005515,GO:0005515,GO:0005216,GO:0006811,GO:0016020,GO:0055085,GO:0005249,GO:0006813,GO:0016020,GO:0005249,GO:0006813,GO:0016020,GO:0005249,GO:0006813,GO:0016020,GO:0005249,GO:0006813,GO:0016020,GO:0005515
contig544.g1591.t1	GORK.gated outwardly-rectifying K channel_%%%_SKOR.STELAR K outward rectifier	GO:0005216,GO:0006811,GO:0016020,GO:0055085,GO:0005515,GO:0005515,GO:0005249,GO:0006813,GO:0016020,GO:0005249,GO:0006813,GO:0016020,GO:0005249,GO:0006813,GO:0016020,GO:0005249,GO:0006813,GO:0016020,GO:0005249,GO:0006813,GO:0016020,GO:0005515,GO:0005515,GO:0005515,GO:0005515,GO:0005515,GO:0005515,GO:0005515,GO:0005515
contig119.g1864.t1	AT2G16250.Leucine-rich repeat protein kinase family protein_%%%_AT4G39270.Leucine-rich repeat protein kinase family protein	GO:0004672,GO:0005524,GO:0006468,GO:0005515,GO:0005515,GO:0004672,GO:0006468
contig267.g131.t1	AT2G16250.Leucine-rich repeat protein kinase family protein_%%%_AT4G39270.Leucine-rich repeat protein kinase family protein	GO:0005515,GO:0005515,GO:0005515,GO:0004672,GO:0006468,GO:0004672,GO:0005524,GO:0006468
contig345.g10.t1	AT5G55510.Mitochondrial import inner membrane translocase subunit Tim17/Tim22/Tim23 family protein_%%%_AT4G26670.Mitochondrial import inner membrane translocase subunit Tim17/Tim22/Tim23 family protein	n/a
contig486.g49.t1	AT5G55510.Mitochondrial import inner membrane translocase subunit Tim17/Tim22/Tim23 family protein_%%%_AT4G26670.Mitochondrial import inner membrane translocase subunit Tim17/Tim22/Tim23 family protein	n/a
contig542.g96.t1	AT5G55510.Mitochondrial import inner membrane translocase subunit Tim17/Tim22/Tim23 family protein_%%%_AT4G26670.Mitochondrial import inner membrane translocase subunit Tim17/Tim22/Tim23 family protein	n/a
contig267.g423.t1	AT5G55510.Mitochondrial import inner membrane translocase subunit Tim17/Tim22/Tim23 family protein_%%%_AT4G26670.Mitochondrial import inner membrane translocase subunit Tim17/Tim22/Tim23 family protein	n/a
contig355.g70.t1	AT5G55510.Mitochondrial import inner membrane translocase subunit Tim17/Tim22/Tim23 family protein_%%%_AT4G26670.Mitochondrial import inner membrane translocase subunit Tim17/Tim22/Tim23 family protein	n/a
contig546.g3245.t1	NAC090.NAC domain containing protein 90_%%%_NAC061.NAC domain containing protein 61	GO:0003677,GO:0006355,GO:0003677,GO:0006355,GO:0003677,GO:0006355
contig705.g1396.t1	NAC090.NAC domain containing protein 90_%%%_NAC061.NAC domain containing protein 61	GO:0003677,GO:0006355,GO:0003677,GO:0006355,GO:0003677,GO:0006355
contig95.g679.t1	PSY.PHYTOENE SYNTHASE	GO:0009058,GO:0016740,GO:0004310,GO:0006696,GO:0051996,GO:0016765,GO:0016765
contig691.g553.t1	PSY.PHYTOENE SYNTHASE	GO:0016765,GO:0004310,GO:0006696,GO:0051996,GO:0009058,GO:0016740,GO:0016765
contig699.g75.t1	PSY.PHYTOENE SYNTHASE	GO:0009058,GO:0016740,GO:0016765,GO:0016765,GO:0004310,GO:0006696,GO:0051996
contig131.g15.t1	BTF3.basic transcription factor 3_%%%_AT1G73230.Nascent polypeptide-associated complex NAC	n/a
contig678.g502.t1	BTF3.basic transcription factor 3_%%%_AT1G73230.Nascent polypeptide-associated complex NAC	n/a
contig2.g828.t1	BTF3.basic transcription factor 3_%%%_AT1G73230.Nascent polypeptide-associated complex NAC	n/a
contig37.g7.t1	AT3G43230.RING/FYVE/PHD-type zinc finger family protein	GO:0046872,GO:0046872
contig544.g1827.t1	AT3G43230.RING/FYVE/PHD-type zinc finger family protein	GO:0046872,GO:0046872
contig678.g408.t1	AT4G02450.HSP20-like chaperones superfamily protein	n/a
contig544.g1752.t1	AT4G02450.HSP20-like chaperones superfamily protein	n/a
contig40.g20.t1	AT4G02450.HSP20-like chaperones superfamily protein	n/a
contig546.g1004.t1	MUG7.MuDR family transposase	GO:0005515,GO:0008270,GO:0008270,GO:0008270,GO:0005515
contig646.g3.t1	MUG7.MuDR family transposase	GO:0008270,GO:0005515,GO:0005515,GO:0008270,GO:0008270
contig557.g1116.t1	MUG7.MuDR family transposase	GO:0008270,GO:0005515,GO:0005515,GO:0008270,GO:0008270
contig546.g997.t1	MUG7.MuDR family transposase	GO:0005515,GO:0008270,GO:0008270,GO:0005515,GO:0008270
contig544.g2300.t1	MUG7.MuDR family transposase	GO:0005515,GO:0005515,GO:0008270,GO:0008270,GO:0008270
contig17.g88.t1	MUG7.MuDR family transposase	GO:0008270,GO:0005515,GO:0005515,GO:0008270,GO:0008270
contig222.g535.t1	MUG7.MuDR family transposase	GO:0005515,GO:0008270,GO:0008270,GO:0008270,GO:0005515
contig558.g1950.t1	REV3.recovery protein 3	GO:0000166,GO:0003676,GO:0003887,GO:0008408,GO:0003676,GO:0003676,GO:0003676,GO:0003676,GO:0003676,GO:0003676,GO:0000166,GO:0003676,GO:0003887,GO:0000166,GO:0003676,GO:0003887,GO:0000166,GO:0003676,GO:0003887,GO:0000166,GO:0003677,GO:0000166,GO:0003677,GO:0000166,GO:0003676,GO:0003887
contig674.g39.t1	REV3.recovery protein 3	GO:0000166,GO:0003676,GO:0003887,GO:0000166,GO:0003676,GO:0003887,GO:0000166,GO:0003676,GO:0003887,GO:0003676,GO:0003676,GO:0003676,GO:0000166,GO:0003676,GO:0003887,GO:0000166,GO:0003676,GO:0003887,GO:0008408,GO:0003676,GO:0000166,GO:0003677,GO:0000166,GO:0003677
contig558.g1051.t1	REV3.recovery protein 3	n/a
contig522.g74.t1	ARFB1C.ADP-ribosylation factor B1C_%%%_ARFB1B.ADP-ribosylation factor B1B	GO:0005215,GO:0006810,GO:0016020,GO:0005215,GO:0006810,GO:0016020,GO:0005525,GO:0005622,GO:0007264,GO:0005525,GO:0005525,GO:0005525,GO:0005525,GO:0005525,GO:0005525
contig907.g25.t1	ARFB1C.ADP-ribosylation factor B1C_%%%_ARFB1B.ADP-ribosylation factor B1B	GO:0005525,GO:0005622,GO:0007264,GO:0005525,GO:0005525,GO:0005525,GO:0005525,GO:0005525,GO:0005525,GO:0005215,GO:0006810,GO:0016020,GO:0005215,GO:0006810,GO:0016020
contig906.g26.t1	ARFB1C.ADP-ribosylation factor B1C_%%%_ARFB1B.ADP-ribosylation factor B1B	n/a
contig89.g1973.t1	AT2G27140.HSP20-like chaperones superfamily protein_%%%_AT5G20970.HSP20-like chaperones superfamily protein	n/a
contig696.g18.t1	AT2G27140.HSP20-like chaperones superfamily protein_%%%_AT5G20970.HSP20-like chaperones superfamily protein	n/a
contig691.g258.t1	AT2G27140.HSP20-like chaperones superfamily protein_%%%_AT5G20970.HSP20-like chaperones superfamily protein	n/a
contig695.g25.t1	AT2G27140.HSP20-like chaperones superfamily protein_%%%_AT5G20970.HSP20-like chaperones superfamily protein	n/a
contig546.g2954.t1	LARP6b.RNA-binding protein	GO:0003723,GO:0005634,GO:0006396,GO:0030529,GO:0003723,GO:0005634,GO:0006396,GO:0030529,GO:0003723,GO:0005634,GO:0006396,GO:0030529,GO:0003723,GO:0005634,GO:0006396,GO:0030529,GO:0003723,GO:0003676,GO:0003676,GO:0003676
contig705.g1084.t1	LARP6b.RNA-binding protein	GO:0003676,GO:0003676,GO:0003723,GO:0005634,GO:0006396,GO:0030529,GO:0003723,GO:0005634,GO:0006396,GO:0030529,GO:0003723,GO:0005634,GO:0006396,GO:0030529,GO:0003723,GO:0005634,GO:0006396,GO:0030529,GO:0003723
contig705.g1084.t2	LARP6b.RNA-binding protein	GO:0003723,GO:0005634,GO:0006396,GO:0030529,GO:0003723,GO:0005634,GO:0006396,GO:0030529,GO:0003723,GO:0005634,GO:0006396,GO:0030529,GO:0003723,GO:0005634,GO:0006396,GO:0030529,GO:0003723,GO:0005634,GO:0006396,GO:0030529,GO:0003676
contig396.g7.t1	AT3G14580.Pentatricopeptide repeat (PPR) superfamily protein	n/a
contig546.g227.t1	AT5G67340.ARM repeat superfamily protein_%%%_PUB4.RING/U-box superfamily protein with ARM repeat domain-containing protein	GO:0005488,GO:0005515,GO:0005515,GO:0005515,GO:0005515,GO:0005515,GO:0005515,GO:0005515,GO:0005515,GO:0005515,GO:0005515,GO:0005515
contig554.g216.t1	AT5G67340.ARM repeat superfamily protein_%%%_PUB4.RING/U-box superfamily protein with ARM repeat domain-containing protein	GO:0005515,GO:0005488,GO:0005515,GO:0005515,GO:0005515,GO:0005515,GO:0004842,GO:0016567,GO:0005515,GO:0005515,GO:0005515,GO:0005515,GO:0005515,GO:0005515,GO:0004842,GO:0016567,GO:0004842,GO:0016567,GO:0005515,GO:0005515
contig227.g6.t1	AT5G52650.RNA binding Plectin/S10 domain-containing protein	n/a
contig222.g447.t1	AT5G52650.RNA binding Plectin/S10 domain-containing protein	n/a
contig552.g280.t1	AT2G18910.hydroxyproline-rich glycoprotein family protein	n/a
contig806.g27.t1	AT2G18910.hydroxyproline-rich glycoprotein family protein	n/a
contig560.g677.t1	AT2G18910.hydroxyproline-rich glycoprotein family protein	n/a
contig764.g528.t1	ALDH2C4.aldehyde dehydrogenase 2C4	GO:0008152,GO:0016491,GO:0055114,GO:0008152,GO:0016491,GO:0055114,GO:0008152,GO:0016491,GO:0055114,GO:0008152,GO:0016491,GO:0055114,GO:0008152,GO:0016491,GO:0055114
contig557.g1060.t1	ALDH2C4.aldehyde dehydrogenase 2C4	GO:0008152,GO:0016491,GO:0055114,GO:0008152,GO:0016491,GO:0055114,GO:0008152,GO:0016491,GO:0055114,GO:0008152,GO:0016491,GO:0055114,GO:0008152,GO:0016491,GO:0055114
contig72.g2.t1	ALDH2C4.aldehyde dehydrogenase 2C4	GO:0008152,GO:0016491,GO:0055114,GO:0008152,GO:0016491,GO:0055114,GO:0008152,GO:0016491,GO:0055114,GO:0008152,GO:0016491,GO:0055114,GO:0008152,GO:0016491,GO:0055114
contig920.g299.t1	AT3G51650.stress response NST1-like protein_%%%_AT3G51640.stress response NST1-like protein	n/a
contig143.g55.t1	AT3G51650.stress response NST1-like protein_%%%_AT3G51640.stress response NST1-like protein	n/a
contig3.g12.t1	AT3G51650.stress response NST1-like protein_%%%_AT3G51640.stress response NST1-like protein	n/a
contig827.g8.t1	AT3G51650.stress response NST1-like protein_%%%_AT3G51640.stress response NST1-like protein	n/a
contig478.g6.t1	TPR3.TOPLESS-related 3_%%%_TPR2.TOPLESS-related 2	GO:0005515,GO:0005515,GO:0005515,GO:0005515,GO:0005515,GO:0005515,GO:0005515,GO:0005515,GO:0005515,GO:0005515,GO:0005515,GO:0005515,GO:0005515,GO:0005515,GO:0005515,GO:0005515,GO:0005515,GO:0005515,GO:0005515,GO:0005515,GO:0005515,GO:0005515,GO:0005515,GO:0005515
contig558.g2330.t1	TPR3.TOPLESS-related 3_%%%_TPR2.TOPLESS-related 2	GO:0005515,GO:0005515,GO:0005515,GO:0005515,GO:0005515,GO:0005515,GO:0005515,GO:0005515,GO:0005515,GO:0005515,GO:0005515,GO:0005515,GO:0005515,GO:0005515,GO:0005515,GO:0005515,GO:0005515,GO:0005515,GO:0005515,GO:0005515,GO:0005515,GO:0005515,GO:0005515,GO:0005515,GO:0005515,GO:0005515
contig199.g125.t1	TPR3.TOPLESS-related 3_%%%_TPR2.TOPLESS-related 2	GO:0005515,GO:0005515,GO:0005515,GO:0005515,GO:0005515,GO:0005515,GO:0005515,GO:0005515,GO:0005515,GO:0005515,GO:0005515,GO:0005515,GO:0005515,GO:0005515,GO:0005515,GO:0005515,GO:0005515,GO:0005515,GO:0005515,GO:0005515,GO:0005515,GO:0005515,GO:0005515,GO:0005515
contig330.g173.t1	NRT1.6.nitrate transporter 1.6_%%%_NRT1.7.nitrate transporter 1.7	GO:0005215,GO:0006810,GO:0016020,GO:0005215,GO:0006810,GO:0016020
contig337.g23.t1	NRT1.6.nitrate transporter 1.6_%%%_NRT1.7.nitrate transporter 1.7	GO:0005215,GO:0006810,GO:0016020,GO:0005215,GO:0006810,GO:0016020
contig330.g181.t1	NRT1.6.nitrate transporter 1.6_%%%_NRT1.7.nitrate transporter 1.7	GO:0005215,GO:0006810,GO:0016020,GO:0005215,GO:0006810,GO:0016020
contig89.g2186.t1	NRT1.6.nitrate transporter 1.6_%%%_NRT1.7.nitrate transporter 1.7	GO:0005215,GO:0006810,GO:0016020,GO:0005215,GO:0006810,GO:0016020
contig684.g9.t1	VPS26B.vacuolar protein sorting 26B_%%%_VPS26A.vacuolar protein sorting 26A	n/a
contig549.g1439.t1	VPS26B.vacuolar protein sorting 26B_%%%_VPS26A.vacuolar protein sorting 26A	n/a
contig642.g15.t1	VPS26B.vacuolar protein sorting 26B_%%%_VPS26A.vacuolar protein sorting 26A	n/a
contig544.g2170.t1	AT1G07470.Transcription factor IIA, alpha/beta subunit_%%%_AT1G07480.Transcription factor IIA, alpha/beta subunit	GO:0005672,GO:0006367,GO:0005672,GO:0006367,GO:0005672,GO:0006367,GO:0005672,GO:0006367,GO:0005672,GO:0006367,GO:0005672,GO:0006367,GO:0005672,GO:0006367,GO:0005672,GO:0006367
contig627.g3.t1	AT1G07470.Transcription factor IIA, alpha/beta subunit_%%%_AT1G07480.Transcription factor IIA, alpha/beta subunit	GO:0005672,GO:0006367,GO:0005672,GO:0006367,GO:0005672,GO:0006367,GO:0005672,GO:0006367,GO:0005672,GO:0006367,GO:0005672,GO:0006367,GO:0005672,GO:0006367,GO:0005672,GO:0006367
contig626.g5.t1	AT1G07470.Transcription factor IIA, alpha/beta subunit_%%%_AT1G07480.Transcription factor IIA, alpha/beta subunit	GO:0005672,GO:0006367,GO:0005672,GO:0006367,GO:0005672,GO:0006367,GO:0005672,GO:0006367,GO:0005672,GO:0006367,GO:0005672,GO:0006367,GO:0005672,GO:0006367,GO:0005672,GO:0006367
contig519.g24.t1	AT1G07470.Transcription factor IIA, alpha/beta subunit_%%%_AT1G07480.Transcription factor IIA, alpha/beta subunit	GO:0005672,GO:0006367,GO:0005672,GO:0006367,GO:0005672,GO:0006367,GO:0005672,GO:0006367,GO:0005672,GO:0006367,GO:0005672,GO:0006367,GO:0005672,GO:0006367,GO:0005672,GO:0006367
contig920.g101.t1	AT1G07470.Transcription factor IIA, alpha/beta subunit_%%%_AT1G07480.Transcription factor IIA, alpha/beta subunit	GO:0005672,GO:0006367,GO:0005672,GO:0006367,GO:0005672,GO:0006367,GO:0005672,GO:0006367,GO:0005672,GO:0006367,GO:0005672,GO:0006367,GO:0005672,GO:0006367,GO:0005672,GO:0006367
contig152.g22.t1	SUS5.sucrose synthase 5	GO:0005985,GO:0016157,GO:0005985,GO:0016157
contig699.g85.t1	SUS5.sucrose synthase 5	GO:0005985,GO:0016157,GO:0005985,GO:0016157
contig691.g540.t1	SUS5.sucrose synthase 5	GO:0005985,GO:0016157,GO:0005985,GO:0016157
contig691.g746.t1	AT4G23040.Ubiquitin-like superfamily protein_%%%_SAY1.Ubiquitin-like superfamily protein	n/a
contig390.g91.t1	AT4G23040.Ubiquitin-like superfamily protein_%%%_SAY1.Ubiquitin-like superfamily protein	n/a
contig691.g750.t1	AT4G23040.Ubiquitin-like superfamily protein_%%%_SAY1.Ubiquitin-like superfamily protein	n/a
contig868.g5.t1	AT4G23040.Ubiquitin-like superfamily protein_%%%_SAY1.Ubiquitin-like superfamily protein	n/a
contig547.g274.t1	AT4G23040.Ubiquitin-like superfamily protein_%%%_SAY1.Ubiquitin-like superfamily protein	n/a
contig702.g21.t1	AT4G23040.Ubiquitin-like superfamily protein_%%%_SAY1.Ubiquitin-like superfamily protein	GO:0005515,GO:0005515
contig691.g298.t1	AT4G23040.Ubiquitin-like superfamily protein_%%%_SAY1.Ubiquitin-like superfamily protein	GO:0005515,GO:0005515
contig336.g37.t1	RHF2A.RING-H2 group F2A	n/a
contig537.g5.t1	RHF2A.RING-H2 group F2A	n/a
contig613.g15.t1	RHF2A.RING-H2 group F2A	n/a
contig1.g997.t1	RHF2A.RING-H2 group F2A	n/a
contig267.g607.t1	GA1.Terpenoid cyclases/Protein prenyltransferases superfamily protein	GO:0008152,GO:0010333,GO:0016829,GO:0000287,GO:0010333,GO:0016829,GO:0008152,GO:0010333,GO:0016829
contig369.g54.t1	GA1.Terpenoid cyclases/Protein prenyltransferases superfamily protein	GO:0008152,GO:0010333,GO:0016829,GO:0008152,GO:0010333,GO:0016829,GO:0000287,GO:0010333,GO:0016829
contig222.g177.t1	AT1G08760.GPI-anchored adhesin-like protein, putative (DUF936)	n/a
contig570.g589.t1	AT1G08760.GPI-anchored adhesin-like protein, putative (DUF936)	n/a
contig390.g245.t1	ATGA2OX1.gibberellin 2-beta-dioxygenase	GO:0016491,GO:0055114,GO:0016491,GO:0055114
contig222.g1163.t1	ATGA2OX1.gibberellin 2-beta-dioxygenase	GO:0016491,GO:0055114,GO:0016491,GO:0055114
contig546.g3221.t1	SCL1.SCARECROW-like 1	n/a
contig685.g38.t1	CYP93D1.cytochrome P450, family 93, subfamily D, polypeptide 1	GO:0005506,GO:0016705,GO:0020037,GO:0055114,GO:0016705,GO:0055114,GO:0005506,GO:0016705,GO:0020037,GO:0055114,GO:0005506,GO:0016705,GO:0020037,GO:0055114,GO:0005506,GO:0016705,GO:0020037,GO:0055114,GO:0005506,GO:0016705,GO:0020037,GO:0055114,GO:0005506,GO:0016705,GO:0020037,GO:0055114,GO:0005506,GO:0016705,GO:0020037,GO:0055114,GO:0005506,GO:0016705,GO:0020037,GO:0055114,GO:0005506,GO:0016705,GO:0020037,GO:0055114,GO:0005506,GO:0016705,GO:0020037,GO:0055114,GO:0005506,GO:0016705,GO:0020037,GO:0055114,GO:0005506,GO:0016705,GO:0020037,GO:0055114,GO:0005506,GO:0016705,GO:0020037,GO:0055114,GO:0005506,GO:0016705,GO:0020037,GO:0055114,GO:0005506,GO:0016705,GO:0020037,GO:0055114
contig677.g64.t1	CYP93D1.cytochrome P450, family 93, subfamily D, polypeptide 1	GO:0005506,GO:0016705,GO:0020037,GO:0055114,GO:0016705,GO:0055114,GO:0005506,GO:0016705,GO:0020037,GO:0055114,GO:0005506,GO:0016705,GO:0020037,GO:0055114,GO:0005506,GO:0016705,GO:0020037,GO:0055114,GO:0005506,GO:0016705,GO:0020037,GO:0055114,GO:0005506,GO:0016705,GO:0020037,GO:0055114,GO:0005506,GO:0016705,GO:0020037,GO:0055114,GO:0005506,GO:0016705,GO:0020037,GO:0055114,GO:0005506,GO:0016705,GO:0020037,GO:0055114,GO:0005506,GO:0016705,GO:0020037,GO:0055114,GO:0005506,GO:0016705,GO:0020037,GO:0055114,GO:0005506,GO:0016705,GO:0020037,GO:0055114,GO:0005506,GO:0016705,GO:0020037,GO:0055114,GO:0005506,GO:0016705,GO:0020037,GO:0055114,GO:0005506,GO:0016705,GO:0020037,GO:0055114
contig677.g63.t1	CYP93D1.cytochrome P450, family 93, subfamily D, polypeptide 1	GO:0005506,GO:0016705,GO:0020037,GO:0055114,GO:0005506,GO:0016705,GO:0020037,GO:0055114,GO:0005506,GO:0016705,GO:0020037,GO:0055114,GO:0005506,GO:0016705,GO:0020037,GO:0055114,GO:0016705,GO:0055114,GO:0005506,GO:0016705,GO:0020037,GO:0055114,GO:0005506,GO:0016705,GO:0020037,GO:0055114,GO:0005506,GO:0016705,GO:0020037,GO:0055114,GO:0005506,GO:0016705,GO:0020037,GO:0055114,GO:0005506,GO:0016705,GO:0020037,GO:0055114,GO:0005506,GO:0016705,GO:0020037,GO:0055114,GO:0005506,GO:0016705,GO:0020037,GO:0055114,GO:0005506,GO:0016705,GO:0020037,GO:0055114,GO:0005506,GO:0016705,GO:0020037,GO:0055114,GO:0005506,GO:0016705,GO:0020037,GO:0055114
contig685.g37.t1	CYP93D1.cytochrome P450, family 93, subfamily D, polypeptide 1	GO:0005506,GO:0016705,GO:0020037,GO:0055114,GO:0016705,GO:0055114,GO:0005506,GO:0016705,GO:0020037,GO:0055114,GO:0005506,GO:0016705,GO:0020037,GO:0055114,GO:0005506,GO:0016705,GO:0020037,GO:0055114,GO:0005506,GO:0016705,GO:0020037,GO:0055114,GO:0005506,GO:0016705,GO:0020037,GO:0055114,GO:0005506,GO:0016705,GO:0020037,GO:0055114,GO:0005506,GO:0016705,GO:0020037,GO:0055114,GO:0005506,GO:0016705,GO:0020037,GO:0055114,GO:0005506,GO:0016705,GO:0020037,GO:0055114,GO:0005506,GO:0016705,GO:0020037,GO:0055114,GO:0005506,GO:0016705,GO:0020037,GO:0055114,GO:0005506,GO:0016705,GO:0020037,GO:0055114,GO:0005506,GO:0016705,GO:0020037,GO:0055114
contig678.g1.t1	CYP93D1.cytochrome P450, family 93, subfamily D, polypeptide 1	GO:0005506,GO:0016705,GO:0020037,GO:0055114,GO:0005506,GO:0016705,GO:0020037,GO:0055114,GO:0005506,GO:0016705,GO:0020037,GO:0055114,GO:0005506,GO:0016705,GO:0020037,GO:0055114,GO:0005506,GO:0016705,GO:0020037,GO:0055114,GO:0016705,GO:0055114,GO:0005506,GO:0016705,GO:0020037,GO:0055114,GO:0005506,GO:0016705,GO:0020037,GO:0055114,GO:0005506,GO:0016705,GO:0020037,GO:0055114,GO:0005506,GO:0016705,GO:0020037,GO:0055114,GO:0005506,GO:0016705,GO:0020037,GO:0055114,GO:0005506,GO:0016705,GO:0020037,GO:0055114,GO:0005506,GO:0016705,GO:0020037,GO:0055114,GO:0005506,GO:0016705,GO:0020037,GO:0055114,GO:0005506,GO:0016705,GO:0020037,GO:0055114,GO:0005506,GO:0016705,GO:0020037,GO:0055114
contig685.g40.t1	CYP93D1.cytochrome P450, family 93, subfamily D, polypeptide 1	GO:0005506,GO:0016705,GO:0020037,GO:0055114,GO:0005506,GO:0016705,GO:0020037,GO:0055114,GO:0005506,GO:0016705,GO:0020037,GO:0055114,GO:0005506,GO:0016705,GO:0020037,GO:0055114,GO:0005506,GO:0016705,GO:0020037,GO:0055114,GO:0016705,GO:0055114,GO:0005506,GO:0016705,GO:0020037,GO:0055114,GO:0005506,GO:0016705,GO:0020037,GO:0055114,GO:0005506,GO:0016705,GO:0020037,GO:0055114,GO:0005506,GO:0016705,GO:0020037,GO:0055114,GO:0005506,GO:0016705,GO:0020037,GO:0055114,GO:0005506,GO:0016705,GO:0020037,GO:0055114,GO:0005506,GO:0016705,GO:0020037,GO:0055114,GO:0005506,GO:0016705,GO:0020037,GO:0055114,GO:0005506,GO:0016705,GO:0020037,GO:0055114,GO:0005506,GO:0016705,GO:0020037,GO:0055114
contig294.g30.t1	CYP93D1.cytochrome P450, family 93, subfamily D, polypeptide 1	GO:0016705,GO:0055114,GO:0005506,GO:0016705,GO:0020037,GO:0055114,GO:0005506,GO:0016705,GO:0020037,GO:0055114,GO:0005506,GO:0016705,GO:0020037,GO:0055114,GO:0005506,GO:0016705,GO:0020037,GO:0055114,GO:0005506,GO:0016705,GO:0020037,GO:0055114,GO:0005506,GO:0016705,GO:0020037,GO:0055114,GO:0005506,GO:0016705,GO:0020037,GO:0055114,GO:0005506,GO:0016705,GO:0020037,GO:0055114,GO:0005506,GO:0016705,GO:0020037,GO:0055114,GO:0005506,GO:0016705,GO:0020037,GO:0055114,GO:0005506,GO:0016705,GO:0020037,GO:0055114,GO:0005506,GO:0016705,GO:0020037,GO:0055114
contig705.g1065.t1	CHIP.carboxyl terminus of HSC70-interacting protein	GO:0005515,GO:0005515,GO:0004842,GO:0016567,GO:0004842,GO:0016567,GO:0004842,GO:0016567,GO:0005515,GO:0005515,GO:0005515,GO:0005515,GO:0005515,GO:0005515,GO:0005515,GO:0005515,GO:0005515
contig185.g12.t1	CHIP.carboxyl terminus of HSC70-interacting protein	GO:0005515,GO:0005515,GO:0004842,GO:0016567,GO:0004842,GO:0016567,GO:0004842,GO:0016567,GO:0005515,GO:0005515,GO:0005515,GO:0005515,GO:0005515,GO:0005515,GO:0005515,GO:0005515,GO:0005515
contig238.g3.t1	CHIP.carboxyl terminus of HSC70-interacting protein	GO:0004842,GO:0016567,GO:0005515,GO:0005515,GO:0005515,GO:0005515,GO:0005515,GO:0005515,GO:0005515,GO:0004842,GO:0016567,GO:0004842,GO:0016567
contig222.g232.t1	CHIP.carboxyl terminus of HSC70-interacting protein	GO:0005515,GO:0005515,GO:0005515,GO:0005515,GO:0005515,GO:0004842,GO:0016567,GO:0005515,GO:0004842,GO:0016567,GO:0004842,GO:0016567,GO:0005515
contig240.g11.t1	CHIP.carboxyl terminus of HSC70-interacting protein	GO:0005515,GO:0005515,GO:0005515,GO:0005515,GO:0005515,GO:0004842,GO:0016567,GO:0005515,GO:0004842,GO:0016567,GO:0004842,GO:0016567,GO:0005515
contig640.g17.t1	SC35.serine/arginine-rich splicing factor-like protein, putative	GO:0003676,GO:0003676,GO:0003676,GO:0003676
contig3.g217.t1	MEE27.Transcription factor jumonji (jmj) family protein / zinc finger (C5HC2 type) family protein_%%%_JMJ18.Transcription factor jumonji (jmj) family protein / zinc finger (C5HC2 type) family protein_%%%_JMJ14.JUMONJI 14	n/a
contig705.g1234.t1	EMB3003.2-oxoacid dehydrogenases acyltransferase family protein	GO:0008152,GO:0016746,GO:0008152,GO:0016746,GO:0008152,GO:0016746,GO:0008152,GO:0016746
contig1.g511.t1	LTA2.2-oxoacid dehydrogenases acyltransferase family protein	GO:0008152,GO:0016746,GO:0008152,GO:0016746,GO:0008152,GO:0016746,GO:0008152,GO:0016746
contig705.g1015.t2	UPF3.Smg-4/UPF3 family protein	GO:0003676
contig546.g2711.t1	UPF3.Smg-4/UPF3 family protein	GO:0003676
contig705.g1015.t1	UPF3.Smg-4/UPF3 family protein	GO:0003676
contig570.g582.t1	AT5G17440.LUC7 related protein_%%%_UNE6.LUC7 related protein	GO:0043531,GO:0043531,GO:0003729,GO:0005685,GO:0006376,GO:0003729,GO:0005685,GO:0006376,GO:0003729,GO:0005685,GO:0006376
contig656.g22.t1	AT3G10810.zinc finger (C3HC4-type RING finger) family protein_%%%_AT3G56590.hydroxyproline-rich glycoprotein family protein	n/a
contig558.g229.t1	AT3G10810.zinc finger (C3HC4-type RING finger) family protein_%%%_AT3G56590.hydroxyproline-rich glycoprotein family protein	n/a
contig586.g51.t1	BBX32.B-box 32	GO:0005622,GO:0008270,GO:0005622,GO:0008270
contig587.g5.t1	BBX32.B-box 32	GO:0005622,GO:0008270,GO:0005622,GO:0008270
contig455.g5.t1	BBX32.B-box 32	GO:0005622,GO:0008270,GO:0005622,GO:0008270
contig498.g12.t1	AT2G39590.40S ribosomal protein S15a_%%%_RPS15A.ribosomal protein S15A_%%%_AT5G59850.Ribosomal protein S8 family protein_%%%_RPS15AD.ribosomal protein S15A D	GO:0003735,GO:0005840,GO:0006412,GO:0003735,GO:0005840,GO:0006412,GO:0003735,GO:0005840,GO:0006412,GO:0003735,GO:0005840,GO:0006412,GO:0003735,GO:0005840,GO:0006412
contig580.g20.t1	AT2G15760.calmodulin-binding protein (DUF1645)_%%%_AR781.AR781, pheromone receptor-like protein (DUF1645)	n/a
contig569.g118.t1	AT2G15760.calmodulin-binding protein (DUF1645)_%%%_AR781.AR781, pheromone receptor-like protein (DUF1645)	n/a
contig435.g152.t1	AT2G15760.calmodulin-binding protein (DUF1645)_%%%_AR781.AR781, pheromone receptor-like protein (DUF1645)	n/a
contig544.g1540.t1	RKL1.receptor-like kinase 1_%%%_RLK902.receptor-like kinase 902	GO:0005524,GO:0004672,GO:0005524,GO:0006468,GO:0005515,GO:0004672,GO:0005524,GO:0006468
contig588.g82.t1	AT5G10800.RNA recognition motif (RRM)-containing protein_%%%_RRC1.RNA recognition motif (RRM)-containing protein	GO:0003723,GO:0006396,GO:0003676,GO:0003723,GO:0006396,GO:0003723,GO:0006396,GO:0003676,GO:0003723,GO:0006396,GO:0003676,GO:0003676
contig868.g10.t1	AT5G10800.RNA recognition motif (RRM)-containing protein_%%%_RRC1.RNA recognition motif (RRM)-containing protein	GO:0003676,GO:0003723,GO:0006396,GO:0003723,GO:0006396,GO:0003676,GO:0003723,GO:0006396,GO:0003723,GO:0006396,GO:0003676,GO:0003676
contig483.g25.t1	AT5G10800.RNA recognition motif (RRM)-containing protein_%%%_RRC1.RNA recognition motif (RRM)-containing protein	GO:0003676,GO:0003676,GO:0003723,GO:0006396,GO:0003723,GO:0006396,GO:0003723,GO:0006396,GO:0003676,GO:0003676,GO:0003723,GO:0006396
contig552.g371.t1	AT5G10800.RNA recognition motif (RRM)-containing protein_%%%_RRC1.RNA recognition motif (RRM)-containing protein	GO:0003676,GO:0003676,GO:0003676,GO:0003723,GO:0006396,GO:0003723,GO:0006396,GO:0003723,GO:0006396,GO:0003723,GO:0006396,GO:0003676
contig546.g235.t1	AT1G73875.DNAse I-like superfamily protein	n/a
contig705.g951.t1	SR45.arginine/serine-rich 45_%%%_AT1G79100.arginine/serine-rich protein-like protein	GO:0003676,GO:0003676,GO:0003676,GO:0003676
contig707.g2.t1	SR45.arginine/serine-rich 45_%%%_AT1G79100.arginine/serine-rich protein-like protein	GO:0003676,GO:0003676,GO:0003676,GO:0003676
contig706.g11.t1	SR45.arginine/serine-rich 45_%%%_AT1G79100.arginine/serine-rich protein-like protein	GO:0003676,GO:0003676,GO:0003676,GO:0003676
contig546.g731.t1	GNC.GATA type zinc finger transcription factor family protein_%%%_CGA1.cytokinin-responsive gata factor 1	GO:0003700,GO:0006355,GO:0008270,GO:0043565,GO:0003700,GO:0006355,GO:0008270,GO:0043565,GO:0006355,GO:0008270,GO:0003700,GO:0006355,GO:0008270,GO:0043565
contig765.g39.t1	GNC.GATA type zinc finger transcription factor family protein_%%%_CGA1.cytokinin-responsive gata factor 1	n/a
contig390.g162.t1	GNC.GATA type zinc finger transcription factor family protein_%%%_CGA1.cytokinin-responsive gata factor 1	GO:0003700,GO:0006355,GO:0008270,GO:0043565,GO:0003700,GO:0006355,GO:0008270,GO:0043565,GO:0003700,GO:0006355,GO:0008270,GO:0043565,GO:0006355,GO:0008270,GO:0003700,GO:0006355,GO:0008270,GO:0043565
contig820.g5.t1	GNC.GATA type zinc finger transcription factor family protein_%%%_CGA1.cytokinin-responsive gata factor 1	GO:0003700,GO:0006355,GO:0008270,GO:0043565,GO:0003700,GO:0006355,GO:0008270,GO:0043565,GO:0006355,GO:0008270,GO:0003700,GO:0006355,GO:0008270,GO:0043565,GO:0003700,GO:0006355,GO:0008270,GO:0043565
contig544.g301.t1	FLS1.flavonol synthase 1	GO:0016491,GO:0055114,GO:0016491,GO:0055114
contig547.g142.t1	FLS1.flavonol synthase 1	GO:0016491,GO:0055114,GO:0016491,GO:0055114
contig408.g38.t1	FLS3.flavonol synthase 3_%%%_FLS5.flavonol synthase 5_%%%_FLS6.flavonol synthase 6_%%%_FLS4.flavonol synthase 4_%%%_FLS2.flavonol synthase 2	n/a
contig923.g10.t1	WRKY12.WRKY family transcription factor	GO:0003700,GO:0006355,GO:0043565,GO:0003700,GO:0006355,GO:0043565,GO:0003700,GO:0006355,GO:0043565,GO:0003700,GO:0006355,GO:0043565,GO:0003700,GO:0006355,GO:0043565
contig512.g56.t1	WRKY12.WRKY family transcription factor	GO:0003700,GO:0006355,GO:0043565,GO:0003700,GO:0006355,GO:0043565,GO:0003700,GO:0006355,GO:0043565,GO:0003700,GO:0006355,GO:0043565,GO:0003700,GO:0006355,GO:0043565
contig764.g1170.t1	TTL1.tetratricopetide-repeat thioredoxin-like 1_%%%_TTL2.tetratricopetide-repeat thioredoxin-like 2	GO:0005515,GO:0005515,GO:0005515,GO:0005515,GO:0005515,GO:0005515,GO:0005515,GO:0005515,GO:0005515,GO:0005515,GO:0005515,GO:0005515,GO:0005515,GO:0005515,GO:0005515,GO:0005515,GO:0005515,GO:0045454,GO:0005515,GO:0005515,GO:0005515,GO:0005515,GO:0005515
contig269.g23.t1	TTL1.tetratricopetide-repeat thioredoxin-like 1_%%%_TTL2.tetratricopetide-repeat thioredoxin-like 2	GO:0005515,GO:0005515,GO:0005515,GO:0005515,GO:0005515,GO:0005515,GO:0005515,GO:0005515,GO:0005515,GO:0005515,GO:0005515,GO:0005515,GO:0005515,GO:0005515,GO:0045454,GO:0005515,GO:0005515,GO:0005515,GO:0005515,GO:0005515,GO:0005515,GO:0005515,GO:0005515
contig390.g353.t1	TTL1.tetratricopetide-repeat thioredoxin-like 1_%%%_TTL2.tetratricopetide-repeat thioredoxin-like 2	GO:0045454,GO:0005515,GO:0005515,GO:0005515,GO:0005515,GO:0005515,GO:0005515,GO:0005515,GO:0005515,GO:0005515,GO:0005515,GO:0005515,GO:0005515,GO:0005515,GO:0005515,GO:0005515,GO:0005515,GO:0005515,GO:0005515,GO:0005515,GO:0005515,GO:0005515,GO:0005515
contig546.g267.t1	AT3G18230.Octicosapeptide/Phox/Bem1p family protein_%%%_PDE331.Octicosapeptide/Phox/Bem1p family protein	GO:0005515,GO:0005515,GO:0005515
contig546.g3289.t1	AT5G09800.ARM repeat superfamily protein_%%%_CMPG2.CYS, MET, PRO, and GLY protein 2_%%%_PUB29.plant U-box 29	GO:0004842,GO:0016567,GO:0004842,GO:0016567,GO:0004842,GO:0016567,GO:0005488
contig624.g18.t1	AT5G09800.ARM repeat superfamily protein_%%%_CMPG2.CYS, MET, PRO, and GLY protein 2_%%%_PUB29.plant U-box 29	GO:0004842,GO:0016567,GO:0004842,GO:0016567,GO:0005488,GO:0004842,GO:0016567
contig705.g1358.t1	AT5G09800.ARM repeat superfamily protein_%%%_CMPG2.CYS, MET, PRO, and GLY protein 2_%%%_PUB29.plant U-box 29	GO:0004842,GO:0016567,GO:0005488,GO:0004842,GO:0016567,GO:0004842,GO:0016567
contig95.g871.t1	NRT2.3.nitrate transporter 2.3_%%%_NRT2.6.high affinity nitrate transporter 2.6_%%%_NRT2:1.nitrate transporter 2:1_%%%_NRT2.2.nitrate transporter 2.2_%%%_NRT2.4.nitrate transporter 2.4	GO:0016021,GO:0055085
contig195.g5.t1	NRT2.3.nitrate transporter 2.3_%%%_NRT2.6.high affinity nitrate transporter 2.6_%%%_NRT2:1.nitrate transporter 2:1_%%%_NRT2.2.nitrate transporter 2.2_%%%_NRT2.4.nitrate transporter 2.4	GO:0016021,GO:0055085
contig691.g1974.t1	NRT2.3.nitrate transporter 2.3_%%%_NRT2.6.high affinity nitrate transporter 2.6_%%%_NRT2:1.nitrate transporter 2:1_%%%_NRT2.2.nitrate transporter 2.2_%%%_NRT2.4.nitrate transporter 2.4	GO:0016021,GO:0055085
contig580.g246.t1	RPL27AB.Ribosomal protein L18e/L15 superfamily protein_%%%_AT1G70600.Ribosomal protein L18e/L15 superfamily protein_%%%_AT1G12960.Ribosomal protein L18e/L15 superfamily protein	GO:0003735,GO:0005622,GO:0005840,GO:0006412,GO:0003735,GO:0006412,GO:0015934
contig540.g77.t1	RPL27AB.Ribosomal protein L18e/L15 superfamily protein_%%%_AT1G70600.Ribosomal protein L18e/L15 superfamily protein_%%%_AT1G12960.Ribosomal protein L18e/L15 superfamily protein	GO:0003735,GO:0005622,GO:0005840,GO:0006412,GO:0003735,GO:0006412,GO:0015934
contig488.g60.t1	RPL27AB.Ribosomal protein L18e/L15 superfamily protein_%%%_AT1G70600.Ribosomal protein L18e/L15 superfamily protein_%%%_AT1G12960.Ribosomal protein L18e/L15 superfamily protein	GO:0003735,GO:0005622,GO:0005840,GO:0006412,GO:0003735,GO:0006412,GO:0015934
contig186.g17.t1	DMR6.2-oxoglutarate (2OG) and Fe(II)-dependent oxygenase superfamily protein	GO:0016491,GO:0055114,GO:0016491,GO:0055114
contig570.g255.t1	DMR6.2-oxoglutarate (2OG) and Fe(II)-dependent oxygenase superfamily protein	GO:0016491,GO:0055114,GO:0016491,GO:0055114
contig616.g8.t1	DMR6.2-oxoglutarate (2OG) and Fe(II)-dependent oxygenase superfamily protein	GO:0016491,GO:0055114,GO:0016491,GO:0055114
contig719.g125.t1	CYSA.cystatin A_%%%_CYS1.cystatin-1	GO:0004869,GO:0004869,GO:0004869,GO:0004869
contig720.g3.t1	CYSA.cystatin A_%%%_CYS1.cystatin-1	GO:0004869,GO:0004869,GO:0004869,GO:0004869
contig566.g12.t1	CYSA.cystatin A_%%%_CYS1.cystatin-1	GO:0004869,GO:0004869,GO:0004869,GO:0004869
contig89.g19.t1	AT2G23520.Pyridoxal phosphate (PLP)-dependent transferases superfamily protein_%%%_AT4G37100.Pyridoxal phosphate (PLP)-dependent transferases superfamily protein_%%%_AT5G66950.Pyridoxal phosphate (PLP)-dependent transferases superfamily protein	GO:0003677,GO:0003677,GO:0003677,GO:0003824,GO:0003677,GO:0003824
contig595.g143.t1	AT2G23520.Pyridoxal phosphate (PLP)-dependent transferases superfamily protein_%%%_AT4G37100.Pyridoxal phosphate (PLP)-dependent transferases superfamily protein_%%%_AT5G66950.Pyridoxal phosphate (PLP)-dependent transferases superfamily protein	GO:0003677,GO:0003677,GO:0003824,GO:0003677,GO:0003824,GO:0003677
contig549.g127.t1	AT2G23520.Pyridoxal phosphate (PLP)-dependent transferases superfamily protein_%%%_AT4G37100.Pyridoxal phosphate (PLP)-dependent transferases superfamily protein_%%%_AT5G66950.Pyridoxal phosphate (PLP)-dependent transferases superfamily protein	GO:0003824,GO:0003824
contig905.g1.t1	AT2G23520.Pyridoxal phosphate (PLP)-dependent transferases superfamily protein_%%%_AT4G37100.Pyridoxal phosphate (PLP)-dependent transferases superfamily protein_%%%_AT5G66950.Pyridoxal phosphate (PLP)-dependent transferases superfamily protein	GO:0003824,GO:0003824
contig546.g2817.t1	AT4G10080.transmembrane protein	n/a
contig421.g297.t1	AT5G37050.sorting nexin_%%%_SNX2a.sorting nexin 2A_%%%_SNX2b.sorting nexin 2B	GO:0035091,GO:0035091,GO:0035091,GO:0035091,GO:0035091
contig446.g34.t1	AT5G37050.sorting nexin_%%%_SNX2a.sorting nexin 2A_%%%_SNX2b.sorting nexin 2B	GO:0035091,GO:0035091,GO:0035091,GO:0035091,GO:0035091
contig199.g1364.t1	AT5G37050.sorting nexin_%%%_SNX2a.sorting nexin 2A_%%%_SNX2b.sorting nexin 2B	GO:0035091,GO:0035091,GO:0035091,GO:0035091,GO:0035091
contig680.g18.t1	TGA1.bZIP transcription factor family protein_%%%_TGA4.TGACG motif-binding factor 4_%%%_TGA3.transcription factor TGA3_%%%_TGA7.bZIP transcription factor family protein	GO:0006351,GO:0043565,GO:0003700,GO:0006355,GO:0003700,GO:0006355,GO:0006351,GO:0043565,GO:0003700,GO:0006355,GO:0003700,GO:0006355
contig678.g190.t1	TGA1.bZIP transcription factor family protein_%%%_TGA4.TGACG motif-binding factor 4_%%%_TGA3.transcription factor TGA3_%%%_TGA7.bZIP transcription factor family protein	GO:0006351,GO:0043565,GO:0003700,GO:0006355,GO:0006351,GO:0043565,GO:0003700,GO:0006355,GO:0003700,GO:0006355,GO:0003700,GO:0006355
contig803.g36.t1	GAE5.UDP-D-glucuronate 4-epimerase 5_%%%_GAE3.UDP-D-glucuronate 4-epimerase 3_%%%_GAE2.UDP-D-glucuronate 4-epimerase 2_%%%_GAE4.UDP-D-glucuronate 4-epimerase 4	GO:0005975,GO:0016857,GO:0005975,GO:0016857,GO:0005975,GO:0016857,GO:0005975,GO:0016857,GO:0003824,GO:0050662
contig804.g21.t1	GAE5.UDP-D-glucuronate 4-epimerase 5_%%%_GAE3.UDP-D-glucuronate 4-epimerase 3_%%%_GAE2.UDP-D-glucuronate 4-epimerase 2_%%%_GAE4.UDP-D-glucuronate 4-epimerase 4	GO:0005975,GO:0016857,GO:0005975,GO:0016857,GO:0005975,GO:0016857,GO:0005975,GO:0016857,GO:0003824,GO:0050662
contig764.g84.t1	GAE5.UDP-D-glucuronate 4-epimerase 5_%%%_GAE3.UDP-D-glucuronate 4-epimerase 3_%%%_GAE2.UDP-D-glucuronate 4-epimerase 2_%%%_GAE4.UDP-D-glucuronate 4-epimerase 4	GO:0005975,GO:0016857,GO:0005975,GO:0016857,GO:0005975,GO:0016857,GO:0005975,GO:0016857,GO:0003824,GO:0050662
contig764.g380.t1	GAE5.UDP-D-glucuronate 4-epimerase 5_%%%_GAE3.UDP-D-glucuronate 4-epimerase 3_%%%_GAE2.UDP-D-glucuronate 4-epimerase 2_%%%_GAE4.UDP-D-glucuronate 4-epimerase 4	GO:0005975,GO:0016857,GO:0005975,GO:0016857,GO:0005975,GO:0016857,GO:0005975,GO:0016857
contig570.g98.t1	GAE5.UDP-D-glucuronate 4-epimerase 5_%%%_GAE3.UDP-D-glucuronate 4-epimerase 3_%%%_GAE2.UDP-D-glucuronate 4-epimerase 2_%%%_GAE4.UDP-D-glucuronate 4-epimerase 4	GO:0005975,GO:0016857,GO:0005975,GO:0016857,GO:0005975,GO:0016857,GO:0005975,GO:0016857
contig691.g1883.t1	UCH2.Peptidase C12, ubiquitin carboxyl-terminal hydrolase 1	GO:0004843,GO:0005622,GO:0006511,GO:0004843,GO:0005622,GO:0006511,GO:0004843,GO:0005622,GO:0006511,GO:0004843,GO:0005622,GO:0006511,GO:0004843,GO:0005622,GO:0006511,GO:0004843,GO:0005622,GO:0006511,GO:0004843,GO:0005622,GO:0006511,GO:0004843,GO:0005622,GO:0006511
contig193.g15.t1	UCH2.Peptidase C12, ubiquitin carboxyl-terminal hydrolase 1	GO:0004843,GO:0005622,GO:0006511,GO:0004843,GO:0005622,GO:0006511,GO:0004843,GO:0005622,GO:0006511,GO:0004843,GO:0005622,GO:0006511,GO:0004843,GO:0005622,GO:0006511,GO:0004843,GO:0005622,GO:0006511,GO:0004843,GO:0005622,GO:0006511,GO:0004843,GO:0005622,GO:0006511
contig324.g5.t1	ACBP3.acyl-CoA-binding domain 3	GO:0000062,GO:0000062,GO:0000062
contig95.g316.t1	ACBP3.acyl-CoA-binding domain 3	GO:0000062,GO:0000062,GO:0000062
contig816.g31.t1	AT5G16950.krueppel-like factor	n/a
contig552.g494.t1	AT5G16950.krueppel-like factor	n/a
contig552.g210.t1	AT5G60670.Ribosomal protein L11 family protein_%%%_AT3G53430.Ribosomal protein L11 family protein_%%%_AT2G37190.Ribosomal protein L11 family protein	GO:0003735,GO:0005840,GO:0006412,GO:0003735,GO:0005840,GO:0006412,GO:0003735,GO:0005840,GO:0006412,GO:0003735,GO:0005840,GO:0006412,GO:0003735,GO:0005840,GO:0006412,GO:0003735,GO:0005840,GO:0006412,GO:0003735,GO:0005840,GO:0006412,GO:0003735,GO:0005840,GO:0006412
contig917.g6.t1	AT5G60670.Ribosomal protein L11 family protein_%%%_AT3G53430.Ribosomal protein L11 family protein_%%%_AT2G37190.Ribosomal protein L11 family protein	GO:0003735,GO:0005840,GO:0006412,GO:0003735,GO:0005840,GO:0006412,GO:0003735,GO:0005840,GO:0006412,GO:0003735,GO:0005840,GO:0006412,GO:0003735,GO:0005840,GO:0006412,GO:0003735,GO:0005840,GO:0006412,GO:0003735,GO:0005840,GO:0006412,GO:0003735,GO:0005840,GO:0006412
contig199.g1639.t1	P5CS2.delta 1-pyrroline-5-carboxylate synthase 2_%%%_P5CS1.delta1-pyrroline-5-carboxylate synthase 1	GO:0004349,GO:0006561,GO:0008152,GO:0016491,GO:0055114,GO:0008152,GO:0016491,GO:0055114,GO:0004350,GO:0006561,GO:0055114,GO:0008152,GO:0016491,GO:0055114,GO:0003824,GO:0006561,GO:0055114,GO:0003824,GO:0006561,GO:0055114,GO:0003824,GO:0006561,GO:0055114,GO:0005737,GO:0006561,GO:0004350,GO:0006561,GO:0055114,GO:0008152,GO:0016491,GO:0055114
contig513.g9.t1	AT2G07599.hypothetical protein_%%%_AT2G07768.Cytochrome C assembly protein	GO:0017004,GO:0020037,GO:0015232,GO:0015886,GO:0016020,GO:0017004,GO:0015232,GO:0015886,GO:0016020,GO:0017004,GO:0015232,GO:0015886,GO:0016020,GO:0017004,GO:0015232,GO:0015886,GO:0016020,GO:0017004,GO:0015232,GO:0015886,GO:0016020,GO:0017004,GO:0015232,GO:0015886,GO:0016020,GO:0017004,GO:0015232,GO:0015886,GO:0016020,GO:0017004,GO:0015232,GO:0015886,GO:0016020,GO:0017004,GO:0015232,GO:0015886,GO:0016020,GO:0017004,GO:0015232,GO:0015886,GO:0016020,GO:0017004,GO:0015232,GO:0015886,GO:0016020,GO:0017004,GO:0015232,GO:0015886,GO:0016020,GO:0017004,GO:0015232,GO:0015886,GO:0016020,GO:0017004,GO:0015232,GO:0015886,GO:0016020,GO:0017004,GO:0015232,GO:0015886,GO:0016020,GO:0017004
contig509.g100.t1	AT2G07599.hypothetical protein_%%%_AT2G07768.Cytochrome C assembly protein	GO:0017004,GO:0020037,GO:0015232,GO:0015886,GO:0016020,GO:0017004,GO:0015232,GO:0015886,GO:0016020,GO:0017004,GO:0015232,GO:0015886,GO:0016020,GO:0017004,GO:0015232,GO:0015886,GO:0016020,GO:0017004,GO:0015232,GO:0015886,GO:0016020,GO:0017004,GO:0015232,GO:0015886,GO:0016020,GO:0017004,GO:0015232,GO:0015886,GO:0016020,GO:0017004,GO:0015232,GO:0015886,GO:0016020,GO:0017004,GO:0015232,GO:0015886,GO:0016020,GO:0017004,GO:0015232,GO:0015886,GO:0016020,GO:0017004
contig564.g1466.t1	OCT4.organic cation/carnitine transporter4	GO:0016021,GO:0022857,GO:0055085,GO:0005215,GO:0016021,GO:0055085
contig531.g3.t1	OCT4.organic cation/carnitine transporter4	GO:0005215,GO:0016021,GO:0055085,GO:0016021,GO:0022857,GO:0055085
contig564.g1497.t1	OCT4.organic cation/carnitine transporter4	GO:0016021,GO:0022857,GO:0055085,GO:0005215,GO:0016021,GO:0055085
contig222.g26.t1	AT5G63350.von willebrand factor A domain protein_%%%_AT3G48510.AtIII18x5-like protein_%%%_AT5G50360.von willebrand factor A domain protein_%%%_AT5G40790.hypothetical protein_%%%_AT5G40800.hypothetical protein_%%%_AT3G27250.hypothetical protein	n/a
contig730.g22.t1	AT5G63350.von willebrand factor A domain protein_%%%_AT3G48510.AtIII18x5-like protein_%%%_AT5G50360.von willebrand factor A domain protein_%%%_AT5G40790.hypothetical protein_%%%_AT5G40800.hypothetical protein_%%%_AT3G27250.hypothetical protein	n/a
contig457.g247.t1	AT1G19320.Pathogenesis-related thaumatin superfamily protein_%%%_AT2G24810.Pathogenesis-related thaumatin superfamily protein	n/a
contig267.g95.t1	TLP-3.thaumatin-like protein 3_%%%_AT1G75050.Pathogenesis-related thaumatin superfamily protein_%%%_PR5.pathogenesis-related protein 5	n/a
contig282.g35.t1	TLP-3.thaumatin-like protein 3_%%%_AT1G75050.Pathogenesis-related thaumatin superfamily protein_%%%_PR5.pathogenesis-related protein 5	n/a
contig89.g1567.t1	POP2.Pyridoxal phosphate (PLP)-dependent transferases superfamily protein	GO:0003824,GO:0008483,GO:0030170,GO:0008483,GO:0030170,GO:0003824,GO:0008483,GO:0030170,GO:0008483,GO:0030170,GO:0008483,GO:0030170,GO:0008483,GO:0030170,GO:0003824
contig3.g283.t1	POP2.Pyridoxal phosphate (PLP)-dependent transferases superfamily protein	GO:0003824,GO:0008483,GO:0030170,GO:0008483,GO:0030170,GO:0003824,GO:0003824,GO:0008483,GO:0030170
contig819.g11.t1	POP2.Pyridoxal phosphate (PLP)-dependent transferases superfamily protein	GO:0008483,GO:0030170,GO:0003824,GO:0003824,GO:0008483,GO:0030170,GO:0008483,GO:0030170
contig546.g3292.t1	WNK6.with no lysine (K) kinase 6_%%%_WNK7.Protein kinase superfamily protein	GO:0004672,GO:0005524,GO:0006468,GO:0004672,GO:0005524,GO:0006468,GO:0004672,GO:0006468,GO:0004672,GO:0005524,GO:0006468,GO:0004674,GO:0005524
contig624.g17.t1	WNK6.with no lysine (K) kinase 6_%%%_WNK7.Protein kinase superfamily protein	GO:0004672,GO:0005524,GO:0006468,GO:0004672,GO:0005524,GO:0006468,GO:0004672,GO:0005524,GO:0006468,GO:0004674,GO:0005524,GO:0004672,GO:0006468
contig764.g333.t1	WNK10.with no lysine (K) kinase 10_%%%_WNK8.with no lysine (K) kinase 8	GO:0004674,GO:0005524,GO:0004672,GO:0005524,GO:0006468,GO:0004672,GO:0005524,GO:0006468,GO:0004672,GO:0005524,GO:0006468,GO:0004672,GO:0006468
contig301.g17.t1	AT1G10610.basic helix-loop-helix (bHLH) DNA-binding superfamily protein_%%%_AMS.basic helix-loop-helix (bHLH) DNA-binding superfamily protein	GO:0046983,GO:0046983,GO:0046983,GO:0046983,GO:0046983,GO:0046983
contig95.g90.t1	AT1G10610.basic helix-loop-helix (bHLH) DNA-binding superfamily protein_%%%_AMS.basic helix-loop-helix (bHLH) DNA-binding superfamily protein	GO:0046983,GO:0046983,GO:0046983,GO:0046983,GO:0046983,GO:0046983
contig484.g18.t1	AT1G09320.agenet domain-containing protein_%%%_AT3G06520.agenet domain-containing protein	n/a
contig559.g97.t1	AT1G09320.agenet domain-containing protein_%%%_AT3G06520.agenet domain-containing protein	n/a
contig560.g801.t1	AT1G06340.Plant Tudor-like protein	n/a
contig2.g436.t1	AT1G06340.Plant Tudor-like protein	n/a
contig267.g657.t1	AT3G04860.hypothetical protein (DUF868)_%%%_AT5G28150.hypothetical protein (DUF868)_%%%_AT2G27770.DUF868 family protein (DUF868)	n/a
contig369.g12.t1	AT3G04860.hypothetical protein (DUF868)_%%%_AT5G28150.hypothetical protein (DUF868)_%%%_AT2G27770.DUF868 family protein (DUF868)	n/a
contig89.g2107.t1	AT3G04860.hypothetical protein (DUF868)_%%%_AT5G28150.hypothetical protein (DUF868)_%%%_AT2G27770.DUF868 family protein (DUF868)	n/a
contig546.g3324.t1	AT1G74290.alpha/beta-Hydrolases superfamily protein_%%%_AT1G74280.alpha/beta-Hydrolases superfamily protein_%%%_AT1G74300.alpha/beta-Hydrolases superfamily protein_%%%_AT2G36290.alpha/beta-Hydrolases superfamily protein_%%%_AT3G48410.alpha/beta-Hydrolases superfamily protein	n/a
contig418.g145.t1	AT4G25160.U-box domain-containing protein kinase family protein_%%%_AT5G51270.U-box domain-containing protein kinase family protein_%%%_AT5G61550.U-box domain-containing protein kinase family protein_%%%_AT5G61560.U-box domain-containing protein kinase family protein	GO:0005524,GO:0004672,GO:0005524,GO:0006468,GO:0004842,GO:0016567,GO:0004672,GO:0005524,GO:0006468,GO:0004672,GO:0006468,GO:0006950,GO:0004842,GO:0016567,GO:0004672,GO:0006468,GO:0004842,GO:0016567
contig846.g18.t1	AT4G25160.U-box domain-containing protein kinase family protein_%%%_AT5G51270.U-box domain-containing protein kinase family protein_%%%_AT5G61550.U-box domain-containing protein kinase family protein_%%%_AT5G61560.U-box domain-containing protein kinase family protein	GO:0005524,GO:0004672,GO:0006468,GO:0006950,GO:0004672,GO:0006468,GO:0004672,GO:0005524,GO:0006468,GO:0004672,GO:0005524,GO:0006468,GO:0004842,GO:0016567,GO:0004842,GO:0016567,GO:0004842,GO:0016567
contig588.g11.t1	AT2G18876.Afadin/alpha-actinin-binding protein_%%%_AT5G57410.Afadin/alpha-actinin-binding protein	n/a
contig866.g10.t1	AT2G18876.Afadin/alpha-actinin-binding protein_%%%_AT5G57410.Afadin/alpha-actinin-binding protein	n/a
contig867.g6.t1	AT2G18876.Afadin/alpha-actinin-binding protein_%%%_AT5G57410.Afadin/alpha-actinin-binding protein	n/a
contig222.g785.t1	AT2G20590.Reticulon family protein_%%%_AT4G28430.Reticulon family protein	n/a
contig236.g30.t1	AT2G20590.Reticulon family protein_%%%_AT4G28430.Reticulon family protein	n/a
contig95.g930.t1	AT1G11390.Protein kinase superfamily protein_%%%_AT1G61640.Protein kinase superfamily protein	n/a
contig763.g4.t1	AT3G16560.Protein phosphatase 2C family protein	GO:0003824,GO:0003824,GO:0004722,GO:0006470,GO:0003824,GO:0003824,GO:0003824,GO:0003824
contig760.g23.t1	AT3G16560.Protein phosphatase 2C family protein	GO:0003824,GO:0003824,GO:0004722,GO:0006470,GO:0003824,GO:0003824,GO:0003824,GO:0003824
contig550.g117.t1	LRE.lorelei_%%%_LLG1.LORELEI-LIKE-GPI-ANCHORED PROTEIN 1	GO:0009522,GO:0015979,GO:0016020,GO:0009522,GO:0015979,GO:0016020,GO:0009522,GO:0015979,GO:0016168
contig637.g13.t1	AT5G59350.transmembrane protein	GO:0005092,GO:0007264,GO:0016491,GO:0055114,GO:0016491,GO:0055114,GO:0005092,GO:0007264,GO:0005092,GO:0007264,GO:0005092,GO:0007264,GO:0005092,GO:0007264,GO:0005092,GO:0007264,GO:0005092,GO:0007264,GO:0005092,GO:0007264,GO:0005092,GO:0007264,GO:0016491,GO:0055114,GO:0005093,GO:0015031,GO:0005093,GO:0015031,GO:0005093,GO:0015031,GO:0005093,GO:0015031,GO:0005093,GO:0015031,GO:0005093,GO:0015031,GO:0005093,GO:0015031,GO:0005093,GO:0015031
contig544.g2124.t1	AT5G59350.transmembrane protein	n/a
contig920.g140.t1	AT2G39560.Putative membrane lipoprotein	n/a
contig498.g27.t1	AT2G39560.Putative membrane lipoprotein	n/a
contig119.g248.t1	MLO12.Seven transmembrane MLO family protein_%%%_MLO6.Seven transmembrane MLO family protein_%%%_MLO2.Seven transmembrane MLO family protein	GO:0006952,GO:0016021,GO:0006952,GO:0016021
contig462.g8.t1	MLO12.Seven transmembrane MLO family protein_%%%_MLO6.Seven transmembrane MLO family protein_%%%_MLO2.Seven transmembrane MLO family protein	GO:0006952,GO:0016021,GO:0006952,GO:0016021
contig457.g162.t1	MLO12.Seven transmembrane MLO family protein_%%%_MLO6.Seven transmembrane MLO family protein_%%%_MLO2.Seven transmembrane MLO family protein	GO:0006952,GO:0016021,GO:0006952,GO:0016021
contig95.g429.t1	AT1G19840.SAUR-like auxin-responsive protein family_%%%_AT1G75590.SAUR-like auxin-responsive protein family_%%%_AT5G10990.SAUR-like auxin-responsive protein family_%%%_AT4G34750.SAUR-like auxin-responsive protein family	GO:0009733
contig89.g2388.t1	AT3G13150.Tetratricopeptide repeat (TPR)-like superfamily protein_%%%_AT1G55890.Tetratricopeptide repeat (TPR)-like superfamily protein_%%%_AT3G13160.Tetratricopeptide repeat (TPR)-like superfamily protein	GO:0005515
contig16.g36.t1	AT3G13150.Tetratricopeptide repeat (TPR)-like superfamily protein_%%%_AT1G55890.Tetratricopeptide repeat (TPR)-like superfamily protein_%%%_AT3G13160.Tetratricopeptide repeat (TPR)-like superfamily protein	n/a
contig1.g563.t1	AT3G13150.Tetratricopeptide repeat (TPR)-like superfamily protein_%%%_AT1G55890.Tetratricopeptide repeat (TPR)-like superfamily protein_%%%_AT3G13160.Tetratricopeptide repeat (TPR)-like superfamily protein	n/a
contig2.g807.t1	GUT1.Exostosin family protein_%%%_GUT2.Exostosin family protein	n/a
contig678.g472.t1	AT2G01610.Plant invertase/pectin methylesterase inhibitor superfamily protein_%%%_AT1G14890.Plant invertase/pectin methylesterase inhibitor superfamily protein_%%%_AT1G70720.Plant invertase/pectin methylesterase inhibitor superfamily protein_%%%_AT1G23205.Plant invertase/pectin methylesterase inhibitor superfamily protein	GO:0004857,GO:0004857,GO:0004857,GO:0004857
contig1.g491.t1	AT2G01610.Plant invertase/pectin methylesterase inhibitor superfamily protein_%%%_AT1G14890.Plant invertase/pectin methylesterase inhibitor superfamily protein_%%%_AT1G70720.Plant invertase/pectin methylesterase inhibitor superfamily protein_%%%_AT1G23205.Plant invertase/pectin methylesterase inhibitor superfamily protein	GO:0004857,GO:0004857,GO:0004857,GO:0004857
contig13.g2.t1	AT2G01610.Plant invertase/pectin methylesterase inhibitor superfamily protein_%%%_AT1G14890.Plant invertase/pectin methylesterase inhibitor superfamily protein_%%%_AT1G70720.Plant invertase/pectin methylesterase inhibitor superfamily protein_%%%_AT1G23205.Plant invertase/pectin methylesterase inhibitor superfamily protein	GO:0004857,GO:0004857,GO:0004857,GO:0004857
contig119.g1916.t1	AT5G65910.BSD domain-containing protein_%%%_AT3G49800.BSD domain-containing protein	n/a
contig544.g1762.t1	AT5G15200.Ribosomal protein S4_%%%_AT5G39850.Ribosomal protein S4	GO:0003735,GO:0006412,GO:0015935,GO:0003723,GO:0005622,GO:0019843,GO:0003723,GO:0005622,GO:0019843,GO:0003723,GO:0005622,GO:0019843,GO:0003723
contig678.g399.t1	AT5G15200.Ribosomal protein S4_%%%_AT5G39850.Ribosomal protein S4	GO:0005622,GO:0019843,GO:0003723,GO:0003735,GO:0006412,GO:0015935,GO:0003723,GO:0005622,GO:0019843,GO:0003723,GO:0003723,GO:0005622,GO:0019843
contig418.g99.t1	NDPK1.nucleoside diphosphate kinase	GO:0004550,GO:0006165,GO:0006183,GO:0006228,GO:0006241,GO:0004550,GO:0006165,GO:0006183,GO:0006228,GO:0006241,GO:0004550,GO:0006165,GO:0006183,GO:0006228,GO:0006241,GO:0004550,GO:0006165,GO:0006183,GO:0006228,GO:0006241,GO:0004550,GO:0006165,GO:0006183,GO:0006228,GO:0006241,GO:0004550,GO:0006165,GO:0006183,GO:0006228,GO:0006241,GO:0004550,GO:0006165,GO:0006183,GO:0006228,GO:0006241
contig570.g384.t1	NDPK2.nucleoside diphosphate kinase 2	GO:0004550,GO:0006165,GO:0006183,GO:0006228,GO:0006241,GO:0004550,GO:0006165,GO:0006183,GO:0006228,GO:0006241,GO:0004550,GO:0006165,GO:0006183,GO:0006228,GO:0006241,GO:0004550,GO:0006165,GO:0006183,GO:0006228,GO:0006241,GO:0004550,GO:0006165,GO:0006183,GO:0006228,GO:0006241,GO:0004550,GO:0006165,GO:0006183,GO:0006228,GO:0006241,GO:0004550,GO:0006165,GO:0006183,GO:0006228,GO:0006241
contig562.g282.t1	AT2G32910.DCD (Development and Cell Death) domain protein	n/a
contig199.g464.t1	AT2G32910.DCD (Development and Cell Death) domain protein	n/a
contig200.g169.t1	AT2G32910.DCD (Development and Cell Death) domain protein	n/a
contig558.g1834.t1	AT4G13110.BSD domain-containing protein_%%%_AT1G03350.BSD domain-containing protein	n/a
contig662.g45.t1	AT4G13110.BSD domain-containing protein_%%%_AT1G03350.BSD domain-containing protein	n/a
contig199.g277.t1	AT4G13110.BSD domain-containing protein_%%%_AT1G03350.BSD domain-containing protein	n/a
contig200.g5.t1	AT4G13110.BSD domain-containing protein_%%%_AT1G03350.BSD domain-containing protein	n/a
contig764.g673.t1	AT3G16310.mitotic phosphoprotein N' end (MPPN) family protein	GO:0006913,GO:0031965,GO:0003676
contig808.g20.t1	AT3G16310.mitotic phosphoprotein N' end (MPPN) family protein	GO:0006913,GO:0031965,GO:0003676
contig809.g10.t1	AT3G16310.mitotic phosphoprotein N' end (MPPN) family protein	GO:0004222,GO:0005524,GO:0006508,GO:0003676,GO:0005524,GO:0005524
contig557.g880.t1	AT3G16310.mitotic phosphoprotein N' end (MPPN) family protein	GO:0006913,GO:0031965,GO:0006913,GO:0031965,GO:0003676
contig2.g635.t1	AT3G12390.Nascent polypeptide-associated complex (NAC), alpha subunit family protein	GO:0005854,GO:0005854,GO:0005854
contig395.g46.t1	AT3G12390.Nascent polypeptide-associated complex (NAC), alpha subunit family protein	GO:0005854,GO:0005854,GO:0005854
contig3.g490.t1	AT3G12390.Nascent polypeptide-associated complex (NAC), alpha subunit family protein	GO:0005854,GO:0005854,GO:0005854
contig546.g3259.t1	HVA22J.HVA22-like protein J	n/a
contig199.g1557.t1	AT2G37420.ATP binding microtubule motor family protein	GO:0003777,GO:0005524,GO:0007018,GO:0008017,GO:0003777,GO:0005524,GO:0007018,GO:0008017,GO:0003777,GO:0005524,GO:0007018,GO:0008017,GO:0003777,GO:0005524,GO:0007018,GO:0008017,GO:0003777,GO:0005524,GO:0007018,GO:0008017,GO:0003777,GO:0005524,GO:0007018,GO:0008017,GO:0003777,GO:0005524,GO:0007018,GO:0008017,GO:0003777,GO:0005524,GO:0007018,GO:0003777,GO:0005524,GO:0007018,GO:0008017
contig361.g106.t1	RPS5B.ribosomal protein 5B_%%%_RPS5A.ribosomal protein 5A	GO:0003735,GO:0006412,GO:0015935,GO:0003735,GO:0006412,GO:0015935,GO:0003735,GO:0006412,GO:0015935,GO:0006412,GO:0006412,GO:0003723,GO:0003735,GO:0006412
contig567.g517.t1	RPS5B.ribosomal protein 5B_%%%_RPS5A.ribosomal protein 5A	GO:0006412,GO:0003735,GO:0006412,GO:0015935,GO:0006412,GO:0003723,GO:0003735,GO:0006412,GO:0003735,GO:0006412,GO:0015935,GO:0003735,GO:0006412,GO:0015935
contig549.g1112.t1	AT1G21080.DNAJ heat shock N-terminal domain-containing protein_%%%_AT1G76700.DNAJ heat shock N-terminal domain-containing protein	n/a
contig55.g33.t1	AT1G21080.DNAJ heat shock N-terminal domain-containing protein_%%%_AT1G76700.DNAJ heat shock N-terminal domain-containing protein	n/a
contig457.g125.t1	EX1.UvrB/UvrC domain protein (DUF3506)	GO:0004553,GO:0005975,GO:0030246,GO:0030246,GO:0003824
contig379.g42.t1	EX1.UvrB/UvrC domain protein (DUF3506)	n/a
contig464.g33.t1	EX1.UvrB/UvrC domain protein (DUF3506)	GO:0005515,GO:0005515
contig119.g232.t1	EX1.UvrB/UvrC domain protein (DUF3506)	GO:0005515
contig421.g617.t1	ProT3.proline transporter 3_%%%_PROT1.proline transporter 1_%%%_PROT2.proline transporter 2	n/a
contig849.g21.t1	ProT3.proline transporter 3_%%%_PROT1.proline transporter 1_%%%_PROT2.proline transporter 2	n/a
contig55.g32.t1	POM1.Chitinase family protein	GO:0004568,GO:0006032,GO:0016998,GO:0004568,GO:0006032,GO:0016998,GO:0004568,GO:0005975
contig549.g1111.t1	POM1.Chitinase family protein	GO:0004568,GO:0006032,GO:0016998,GO:0004568,GO:0006032,GO:0016998,GO:0004568,GO:0005975
contig760.g149.t1	AT3G26890.meiosis chromosome segregation family protein_%%%_AT5G41110.meiosis chromosome segregation family protein	n/a
contig262.g26.t1	AT3G26890.meiosis chromosome segregation family protein_%%%_AT5G41110.meiosis chromosome segregation family protein	n/a
contig468.g95.t1	FBH4.basic helix-loop-helix (bHLH) DNA-binding superfamily protein	GO:0046983,GO:0046983,GO:0046983,GO:0046983,GO:0046983,GO:0046983
contig470.g6.t1	FBH4.basic helix-loop-helix (bHLH) DNA-binding superfamily protein	GO:0046983,GO:0046983,GO:0046983,GO:0046983,GO:0046983,GO:0046983
contig54.g25.t1	FBH4.basic helix-loop-helix (bHLH) DNA-binding superfamily protein	GO:0046983,GO:0046983,GO:0046983,GO:0046983,GO:0046983,GO:0046983
contig550.g16.t1	FBH4.basic helix-loop-helix (bHLH) DNA-binding superfamily protein	GO:0046983,GO:0046983,GO:0046983,GO:0046983,GO:0046983,GO:0046983
contig50.g29.t1	FBH4.basic helix-loop-helix (bHLH) DNA-binding superfamily protein	GO:0046983,GO:0046983,GO:0046983,GO:0046983,GO:0046983,GO:0046983
contig815.g11.t1	PLDP2.phospholipase D P2	GO:0035091,GO:0003824,GO:0003824,GO:0003824,GO:0003824,GO:0005515,GO:0005515,GO:0003824
contig3.g583.t1	PLDP2.phospholipase D P2	GO:0003824,GO:0003824,GO:0003824,GO:0005515,GO:0005515,GO:0003824,GO:0003824,GO:0035091
contig814.g30.t1	PLDP2.phospholipase D P2	GO:0003824,GO:0003824,GO:0003824,GO:0003824,GO:0003824
contig559.g45.t1	PLDP1.phospholipase D P1	GO:0003824,GO:0003824,GO:0003824,GO:0003824,GO:0003824
contig477.g6.t1	PLDP1.phospholipase D P1	GO:0003824,GO:0003824,GO:0003824,GO:0003824,GO:0003824,GO:0035091
contig94.g10.t1	AT4G23500.Pectin lyase-like superfamily protein_%%%_AT2G23900.Pectin lyase-like superfamily protein_%%%_AT3G48950.Pectin lyase-like superfamily protein_%%%_AT3G61490.Pectin lyase-like superfamily protein	GO:0004650,GO:0005975
contig2.g549.t1	AT4G23500.Pectin lyase-like superfamily protein_%%%_AT2G23900.Pectin lyase-like superfamily protein_%%%_AT3G48950.Pectin lyase-like superfamily protein_%%%_AT3G61490.Pectin lyase-like superfamily protein	GO:0004650,GO:0005975
contig560.g204.t1	AT5G57910.ribosomal RNA small subunit methyltransferase G_%%%_AT4G30630.hypothetical protein	n/a
contig483.g7.t1	AT5G57910.ribosomal RNA small subunit methyltransferase G_%%%_AT4G30630.hypothetical protein	n/a
contig552.g385.t1	AT5G57910.ribosomal RNA small subunit methyltransferase G_%%%_AT4G30630.hypothetical protein	n/a
contig896.g157.t1	AT2G43160.ENTH/VHS family protein_%%%_AT3G59290.ENTH/VHS family protein	n/a
contig554.g212.t1	AT1G68490.translocase subunit seca_%%%_AT1G13390.translocase subunit seca_%%%_AT5G16110.hypothetical protein_%%%_AT3G02555.hypothetical protein	n/a
contig764.g773.t1	AT1G68490.translocase subunit seca_%%%_AT1G13390.translocase subunit seca_%%%_AT5G16110.hypothetical protein_%%%_AT3G02555.hypothetical protein	n/a
contig1.g268.t1	AT5G39865.Glutaredoxin family protein_%%%_AT3G28850.Glutaredoxin family protein	GO:0009055,GO:0015035,GO:0045454,GO:0009055,GO:0015035,GO:0045454
contig544.g1757.t1	AT5G39865.Glutaredoxin family protein_%%%_AT3G28850.Glutaredoxin family protein	GO:0009055,GO:0015035,GO:0045454,GO:0009055,GO:0015035,GO:0045454
contig40.g15.t1	AT5G39865.Glutaredoxin family protein_%%%_AT3G28850.Glutaredoxin family protein	GO:0009055,GO:0015035,GO:0045454,GO:0009055,GO:0015035,GO:0045454
contig89.g1993.t1	AT3G43490.Zinc knuckle (CCHC-type) family protein_%%%_AT3G43590.zinc knuckle (CCHC-type) family protein_%%%_AT5G36240.zinc knuckle (CCHC-type) family protein_%%%_AT3G43503.hypothetical protein	GO:0003676,GO:0008270,GO:0003676,GO:0008270,GO:0003676,GO:0008270,GO:0003676,GO:0008270,GO:0003676,GO:0008270,GO:0003676,GO:0008270,GO:0003676,GO:0008270,GO:0003676,GO:0008270,GO:0003676,GO:0008270,GO:0003676,GO:0008270,GO:0003676,GO:0008270,GO:0003676,GO:0008270,GO:0003676,GO:0008270,GO:0003676,GO:0008270,GO:0003676,GO:0008270,GO:0003676,GO:0008270,GO:0003676,GO:0008270,GO:0003676,GO:0008270,GO:0003676,GO:0008270,GO:0003676,GO:0008270,GO:0003676,GO:0008270,GO:0003676,GO:0008270
contig174.g25.t1	AT1G21630.Calcium-binding EF hand family protein_%%%_AT1G20760.Calcium-binding EF hand family protein	GO:0005515,GO:0005509,GO:0005509,GO:0005509,GO:0005509,GO:0005509,GO:0005509,GO:0005509,GO:0005509,GO:0005509,GO:0005515,GO:0005515,GO:0005515,GO:0005515
contig570.g339.t1	AT1G21630.Calcium-binding EF hand family protein_%%%_AT1G20760.Calcium-binding EF hand family protein	GO:0005515,GO:0005509,GO:0005509,GO:0005509,GO:0005509,GO:0005509,GO:0005509,GO:0005509,GO:0005509,GO:0005509,GO:0005515,GO:0005515,GO:0005515,GO:0005515
contig300.g24.t1	AT1G21630.Calcium-binding EF hand family protein_%%%_AT1G20760.Calcium-binding EF hand family protein	GO:0005515,GO:0005509,GO:0005509,GO:0005515,GO:0005515,GO:0005515,GO:0005509,GO:0005509,GO:0005509,GO:0005509,GO:0005509,GO:0005509,GO:0005515,GO:0005509
contig95.g710.t1	AT1G21630.Calcium-binding EF hand family protein_%%%_AT1G20760.Calcium-binding EF hand family protein	GO:0005509,GO:0005509,GO:0005509,GO:0005509,GO:0005509,GO:0005509,GO:0005509,GO:0005509,GO:0005515,GO:0005515,GO:0005509,GO:0005509,GO:0005515,GO:0005515
contig251.g22.t1	AT5G58160.actin binding protein	n/a
contig560.g215.t1	AT5G58160.actin binding protein	n/a
contig588.g100.t1	AT2G25050.actin-binding FH2 (formin 2) family protein_%%%_AT3G32410.actin-binding FH2 (formin-like) protein_%%%_AT3G32420.actin-binding FH2 (formin-like) protein	n/a
contig199.g1643.t1	AT3G53960.Major facilitator superfamily protein_%%%_AT2G37900.Major facilitator superfamily protein	GO:0005215,GO:0006810,GO:0016020,GO:0005215,GO:0006857,GO:0016020,GO:0005215,GO:0006810,GO:0016020
contig849.g10.t1	AT3G53960.Major facilitator superfamily protein_%%%_AT2G37900.Major facilitator superfamily protein	GO:0005525,GO:0005215,GO:0006810,GO:0016020,GO:0005215,GO:0006857,GO:0016020,GO:0003924,GO:0005525,GO:0005215,GO:0006810,GO:0016020
contig848.g10.t1	AT3G53960.Major facilitator superfamily protein_%%%_AT2G37900.Major facilitator superfamily protein	GO:0005525,GO:0005215,GO:0006810,GO:0016020,GO:0005215,GO:0006857,GO:0016020,GO:0003924,GO:0005525,GO:0005215,GO:0006810,GO:0016020
contig421.g605.t1	AT3G53960.Major facilitator superfamily protein_%%%_AT2G37900.Major facilitator superfamily protein	GO:0005215,GO:0006810,GO:0016020,GO:0005215,GO:0006810,GO:0016020,GO:0005215,GO:0006857,GO:0016020
contig558.g1851.t1	SPL7.squamosa promoter binding protein-like 7	GO:0003677,GO:0005634,GO:0003677,GO:0005634,GO:0003677,GO:0005634,GO:0003677,GO:0005634
contig105.g1.t1	SPL7.squamosa promoter binding protein-like 7	GO:0003677,GO:0005634,GO:0003677,GO:0005634,GO:0003677,GO:0005634,GO:0003677,GO:0005634
contig558.g1852.t1	SPL7.squamosa promoter binding protein-like 7	GO:0003677,GO:0005634,GO:0003677,GO:0005634,GO:0003677,GO:0005634
contig105.g2.t1	SPL7.squamosa promoter binding protein-like 7	GO:0003677,GO:0005634,GO:0003677,GO:0005634,GO:0003677,GO:0005634
contig678.g89.t1	AT4G38060.hypothetical protein_%%%_AT5G65480.hypothetical protein	n/a
contig294.g137.t1	AT4G38060.hypothetical protein_%%%_AT5G65480.hypothetical protein	n/a
contig678.g100.t1	NP2.NPK1-related protein kinase 2_%%%_NP1.NPK1-related protein kinase 1_%%%_NP3.NPK1-related protein kinase 3	GO:0004672,GO:0006468,GO:0004672,GO:0005524,GO:0006468,GO:0004672,GO:0005524,GO:0006468,GO:0005524,GO:0004672,GO:0005524,GO:0006468
contig294.g187.t1	NP2.NPK1-related protein kinase 2_%%%_NP1.NPK1-related protein kinase 1_%%%_NP3.NPK1-related protein kinase 3	GO:0004672,GO:0006468,GO:0005524,GO:0004672,GO:0005524,GO:0006468,GO:0004672,GO:0005524,GO:0006468,GO:0004672,GO:0005524,GO:0006468
contig558.g2348.t1	AT2G47440.Tetratricopeptide repeat (TPR)-like superfamily protein_%%%_AT3G62570.Tetratricopeptide repeat (TPR)-like superfamily protein_%%%_AT1G02650.Tetratricopeptide repeat (TPR)-like superfamily protein_%%%_AT4G02100.Heat shock protein DnaJ with tetratricopeptide repeat-containing protein	GO:0005515,GO:0005515,GO:0005515,GO:0005515,GO:0005515,GO:0005515
contig475.g27.t1	AT2G47440.Tetratricopeptide repeat (TPR)-like superfamily protein_%%%_AT3G62570.Tetratricopeptide repeat (TPR)-like superfamily protein_%%%_AT1G02650.Tetratricopeptide repeat (TPR)-like superfamily protein_%%%_AT4G02100.Heat shock protein DnaJ with tetratricopeptide repeat-containing protein	GO:0005515,GO:0005515,GO:0005515,GO:0005515,GO:0005515,GO:0005515
contig570.g388.t1	AT5G16520.transmembrane protein	n/a
contig546.g46.t1	AT5G16520.transmembrane protein	n/a
contig705.g863.t1	AT5G16520.transmembrane protein	n/a
contig559.g204.t1	RDR6.RNA-dependent RNA polymerase 6_%%%_AT2G05370.RNA-dependent RNA polymerase-like protein	GO:0003968,GO:0003676,GO:0003968,GO:0003676,GO:0003676
contig3.g632.t1	scpl33.serine carboxypeptidase-like 33	GO:0004185,GO:0006508,GO:0004185,GO:0006508,GO:0004185,GO:0006508,GO:0004185,GO:0006508,GO:0004185,GO:0006508,GO:0004185,GO:0006508
contig382.g26.t1	scpl33.serine carboxypeptidase-like 33	GO:0004185,GO:0006508,GO:0004185,GO:0006508
contig512.g76.t1	FUS5.Proteasome component (PCI) domain protein	GO:0005515
contig438.g16.t1	FUS5.Proteasome component (PCI) domain protein	GO:0005515,GO:0005515
contig418.g124.t1	FUS5.Proteasome component (PCI) domain protein	GO:0005515
contig550.g62.t1	AT5G43930.Transducin family protein / WD-40 repeat family protein_%%%_AT1G04140.Transducin family protein / WD-40 repeat family protein	n/a
contig119.g167.t1	AT5G43930.Transducin family protein / WD-40 repeat family protein_%%%_AT1G04140.Transducin family protein / WD-40 repeat family protein	GO:0005515,GO:0005515,GO:0005515,GO:0005515,GO:0005515,GO:0005515,GO:0005515,GO:0005515,GO:0005515
contig199.g3.t1	MAN7.Glycosyl hydrolase superfamily protein	GO:0004553,GO:0005975
contig914.g10.t1	MAN7.Glycosyl hydrolase superfamily protein	GO:0004553,GO:0005975
contig915.g6.t1	MAN7.Glycosyl hydrolase superfamily protein	GO:0004553,GO:0005975
contig206.g37.t1	MAN7.Glycosyl hydrolase superfamily protein	GO:0004553,GO:0005975
contig544.g2101.t1	AT5G65750.2-oxoglutarate dehydrogenase, E1 component_%%%_AT3G55410.2-oxoglutarate dehydrogenase, E1 component	GO:0008152,GO:0016624,GO:0004591,GO:0006099,GO:0030976,GO:0055114,GO:0004591,GO:0006099,GO:0030976,GO:0055114,GO:0004591,GO:0006099,GO:0030976,GO:0055114
contig630.g27.t1	AT5G65750.2-oxoglutarate dehydrogenase, E1 component_%%%_AT3G55410.2-oxoglutarate dehydrogenase, E1 component	GO:0004591,GO:0006099,GO:0030976,GO:0055114,GO:0008152,GO:0016624,GO:0004591,GO:0006099,GO:0030976,GO:0055114,GO:0004591,GO:0006099,GO:0030976,GO:0055114
contig498.g9.t1	AT5G65750.2-oxoglutarate dehydrogenase, E1 component_%%%_AT3G55410.2-oxoglutarate dehydrogenase, E1 component	GO:0004591,GO:0006099,GO:0030976,GO:0055114,GO:0004591,GO:0006099,GO:0030976,GO:0055114,GO:0008152,GO:0016624,GO:0004591,GO:0006099,GO:0030976,GO:0055114
contig920.g159.t1	AT5G65750.2-oxoglutarate dehydrogenase, E1 component_%%%_AT3G55410.2-oxoglutarate dehydrogenase, E1 component	GO:0004591,GO:0006099,GO:0030976,GO:0055114,GO:0004591,GO:0006099,GO:0030976,GO:0055114,GO:0008152,GO:0016624,GO:0004591,GO:0006099,GO:0030976,GO:0055114
contig546.g412.t1	AT5G41870.Pectin lyase-like superfamily protein_%%%_AT4G23820.Pectin lyase-like superfamily protein	GO:0004650,GO:0005975
contig390.g372.t1	AT5G41870.Pectin lyase-like superfamily protein_%%%_AT4G23820.Pectin lyase-like superfamily protein	GO:0004650,GO:0005975
contig29.g10.t1	AT1G77855.BPS1-like protein_%%%_AT1G22030.BPS1-like protein	n/a
contig546.g3039.t1	AT1G77855.BPS1-like protein_%%%_AT1G22030.BPS1-like protein	n/a
contig570.g267.t1	BRH1.brassinosteroid-responsive RING-H2	n/a
contig186.g4.t1	BRH1.brassinosteroid-responsive RING-H2	n/a
contig14.g11.t1	BRH1.brassinosteroid-responsive RING-H2	n/a
contig457.g347.t1	AT4G28570.Long-chain fatty alcohol dehydrogenase family protein_%%%_FAO3.fatty alcohol oxidase 3	GO:0016491,GO:0055114,GO:0016614,GO:0055114,GO:0046577,GO:0055114,GO:0016614,GO:0050660,GO:0055114,GO:0016491,GO:0055114,GO:0016491,GO:0055114
contig920.g213.t1	AT4G03175.Protein kinase superfamily protein_%%%_AT2G40120.Protein kinase superfamily protein	GO:0004672,GO:0005524,GO:0006468,GO:0004672,GO:0005524,GO:0006468,GO:0004848,GO:0004672,GO:0005524,GO:0006468,GO:0004672,GO:0006468
contig500.g19.t1	AT4G03175.Protein kinase superfamily protein_%%%_AT2G40120.Protein kinase superfamily protein	GO:0004672,GO:0005524,GO:0006468,GO:0004848,GO:0004672,GO:0005524,GO:0006468,GO:0004672,GO:0005524,GO:0006468,GO:0004672,GO:0006468
contig60.g8.t1	AT1G78810.hypothetical protein	n/a
contig557.g710.t1	AT1G78810.hypothetical protein	n/a
contig89.g1926.t1	AT3G22440.FRIGIDA-like protein_%%%_AT4G14900.FRIGIDA-like protein	n/a
contig764.g531.t1	AT3G22440.FRIGIDA-like protein_%%%_AT4G14900.FRIGIDA-like protein	n/a
contig544.g1693.t1	BRXL4.BREVIS RADIX-like 4_%%%_BRX-LIKE3.BREVIS RADIX-like 3_%%%_ATBRXL2.DZC (Disease resistance/zinc finger/chromosome condensation-like region) domain containing protein	n/a
contig544.g1692.t1	BRXL4.BREVIS RADIX-like 4_%%%_BRX-LIKE3.BREVIS RADIX-like 3_%%%_ATBRXL2.DZC (Disease resistance/zinc finger/chromosome condensation-like region) domain containing protein	n/a
contig546.g3241.t1	AT3G11510.Ribosomal protein S11 family protein_%%%_AT2G36160.Ribosomal protein S11 family protein_%%%_AT3G52580.Ribosomal protein S11 family protein	GO:0003735,GO:0005840,GO:0006412,GO:0003735,GO:0005840,GO:0006412,GO:0003735,GO:0005840,GO:0006412,GO:0003735,GO:0005840,GO:0006412,GO:0003735,GO:0005840,GO:0006412
contig257.g12.t1	AT1G80450.VQ motif-containing protein	n/a
contig560.g185.t1	AT1G80450.VQ motif-containing protein	n/a
contig371.g56.t1	MYC2.Basic helix-loop-helix (bHLH) DNA-binding family protein_%%%_NIG1.calcium-binding transcription factor NIG1_%%%_MYC4.Basic helix-loop-helix (bHLH) DNA-binding family protein_%%%_MYC3.Basic helix-loop-helix (bHLH) DNA-binding family protein	GO:0046983,GO:0046983,GO:0046983,GO:0046983,GO:0046983,GO:0046983
contig522.g52.t1	AT1G31850.S-adenosyl-L-methionine-dependent methyltransferases superfamily protein_%%%_ERD3.S-adenosyl-L-methionine-dependent methyltransferases superfamily protein	GO:0008168
contig3.g10.t1	CIPK22.CBL-interacting Serine/Threonine-kinase_%%%_SR1.serine/threonine protein kinase 1_%%%_CIPK15.CBL-interacting protein kinase 15_%%%_SIP4.SOS3-interacting protein 4	GO:0005524,GO:0007165,GO:0004672,GO:0005524,GO:0006468,GO:0007165,GO:0004672,GO:0006468,GO:0004672,GO:0005524,GO:0006468,GO:0004672,GO:0005524,GO:0006468
contig827.g10.t1	CIPK22.CBL-interacting Serine/Threonine-kinase_%%%_SR1.serine/threonine protein kinase 1_%%%_CIPK15.CBL-interacting protein kinase 15_%%%_SIP4.SOS3-interacting protein 4	GO:0007165,GO:0005524,GO:0004672,GO:0005524,GO:0006468,GO:0007165,GO:0004672,GO:0006468,GO:0004672,GO:0005524,GO:0006468,GO:0004672,GO:0005524,GO:0006468
contig861.g28.t1	CIPK22.CBL-interacting Serine/Threonine-kinase_%%%_SR1.serine/threonine protein kinase 1_%%%_CIPK15.CBL-interacting protein kinase 15_%%%_SIP4.SOS3-interacting protein 4	GO:0004672,GO:0005524,GO:0006468,GO:0005524,GO:0004672,GO:0005524,GO:0006468,GO:0007165,GO:0007165,GO:0004672,GO:0005524,GO:0006468,GO:0004672,GO:0006468
contig421.g333.t1	CIPK22.CBL-interacting Serine/Threonine-kinase_%%%_SR1.serine/threonine protein kinase 1_%%%_CIPK15.CBL-interacting protein kinase 15_%%%_SIP4.SOS3-interacting protein 4	GO:0004672,GO:0005524,GO:0006468,GO:0004672,GO:0005524,GO:0006468,GO:0007165,GO:0007165,GO:0004672,GO:0005524,GO:0006468,GO:0005524,GO:0004672,GO:0006468
contig883.g5.t1	AT3G08890.hypothetical protein (Protein of unknown function, DUF538)_%%%_AT5G37070.hypothetical protein (Protein of unknown function, DUF538)_%%%_AT5G01610.hypothetical protein (Protein of unknown function, DUF538)	n/a
contig199.g1406.t1	AT3G08890.hypothetical protein (Protein of unknown function, DUF538)_%%%_AT5G37070.hypothetical protein (Protein of unknown function, DUF538)_%%%_AT5G01610.hypothetical protein (Protein of unknown function, DUF538)	n/a
contig410.g55.t1	AT4G35030.Protein kinase superfamily protein_%%%_AT2G16750.kinase with adenine nucleotide alpha hydrolases-like domain-containing protein	GO:0004672,GO:0005524,GO:0006468,GO:0004672,GO:0005524,GO:0006468,GO:0006950,GO:0005524,GO:0004672,GO:0005524,GO:0006468,GO:0004672,GO:0006468
contig585.g632.t1	AT4G35030.Protein kinase superfamily protein_%%%_AT2G16750.kinase with adenine nucleotide alpha hydrolases-like domain-containing protein	GO:0004672,GO:0005524,GO:0006468,GO:0004672,GO:0005524,GO:0006468,GO:0005524,GO:0006950,GO:0004672,GO:0006468,GO:0004672,GO:0005524,GO:0006468
contig549.g220.t1	AT1G79160.filamentous hemagglutinin transporter_%%%_AT1G16500.filamentous hemagglutinin transporter	n/a
contig92.g1.t1	AT1G79160.filamentous hemagglutinin transporter_%%%_AT1G16500.filamentous hemagglutinin transporter	n/a
contig89.g227.t1	AT1G79160.filamentous hemagglutinin transporter_%%%_AT1G16500.filamentous hemagglutinin transporter	n/a
contig91.g2.t1	AT1G79160.filamentous hemagglutinin transporter_%%%_AT1G16500.filamentous hemagglutinin transporter	n/a
contig675.g22.t1	AT5G07090.Ribosomal protein S4 (RPS4A) family protein_%%%_AT5G58420.Ribosomal protein S4 (RPS4A) family protein_%%%_AT2G17360.Ribosomal protein S4 (RPS4A) family protein	GO:0003735,GO:0005622,GO:0005840,GO:0006412,GO:0003723,GO:0003735,GO:0005622,GO:0005840,GO:0006412,GO:0003723,GO:0003723,GO:0003723,GO:0003723
contig199.g169.t1	AT5G07090.Ribosomal protein S4 (RPS4A) family protein_%%%_AT5G58420.Ribosomal protein S4 (RPS4A) family protein_%%%_AT2G17360.Ribosomal protein S4 (RPS4A) family protein	GO:0003735,GO:0005622,GO:0005840,GO:0006412,GO:0003723,GO:0003735,GO:0005622,GO:0005840,GO:0006412,GO:0003735,GO:0005622,GO:0005840,GO:0006412,GO:0003723,GO:0003723,GO:0003723,GO:0003723
contig208.g8.t1	AT5G07090.Ribosomal protein S4 (RPS4A) family protein_%%%_AT5G58420.Ribosomal protein S4 (RPS4A) family protein_%%%_AT2G17360.Ribosomal protein S4 (RPS4A) family protein	GO:0003723,GO:0003723,GO:0003735,GO:0005622,GO:0005840,GO:0006412,GO:0003723,GO:0003723,GO:0003723,GO:0003735,GO:0005622,GO:0005840,GO:0006412,GO:0003735,GO:0005622,GO:0005840,GO:0006412
contig439.g2.t1	CRK3.CDPK-related kinase 3_%%%_AT5G24430.Calcium-dependent protein kinase (CDPK) family protein_%%%_AT3G49370.Calcium-dependent protein kinase (CDPK) family protein	GO:0005524,GO:0004672,GO:0005524,GO:0006468,GO:0004672,GO:0005524,GO:0006468,GO:0004672,GO:0005524,GO:0006468,GO:0004672,GO:0006468
contig418.g324.t1	CRK3.CDPK-related kinase 3_%%%_AT5G24430.Calcium-dependent protein kinase (CDPK) family protein_%%%_AT3G49370.Calcium-dependent protein kinase (CDPK) family protein	GO:0004672,GO:0005524,GO:0006468,GO:0005524,GO:0004672,GO:0005524,GO:0006468,GO:0004672,GO:0005524,GO:0006468,GO:0004672,GO:0006468
contig750.g17.t1	CRK3.CDPK-related kinase 3_%%%_AT5G24430.Calcium-dependent protein kinase (CDPK) family protein_%%%_AT3G49370.Calcium-dependent protein kinase (CDPK) family protein	GO:0004672,GO:0005524,GO:0006468,GO:0005524,GO:0004672,GO:0006468,GO:0004672,GO:0005524,GO:0006468,GO:0004672,GO:0005524,GO:0006468
contig199.g209.t1	KUP3.K uptake transporter 3	GO:0015079,GO:0016020,GO:0071805,GO:0015079,GO:0016020,GO:0071805
contig725.g18.t1	IAA12.AUX/IAA transcriptional regulator family protein_%%%_IAA13.auxin-induced protein 13	GO:0005515,GO:0005634,GO:0006355
contig691.g2001.t1	IAA12.AUX/IAA transcriptional regulator family protein_%%%_IAA13.auxin-induced protein 13	GO:0005515,GO:0005634,GO:0006355
contig346.g26.t1	AT3G63070.Tudor/PWWP/MBT domain-containing protein_%%%_AT2G48160.Tudor/PWWP/MBT domain-containing protein	n/a
contig558.g1719.t1	AT3G63070.Tudor/PWWP/MBT domain-containing protein_%%%_AT2G48160.Tudor/PWWP/MBT domain-containing protein	n/a
contig678.g291.t1	CNBT1.cyclic nucleotide-binding transporter 1_%%%_CNGC19.cyclic nucleotide gated channel 19	GO:0005216,GO:0006811,GO:0016020,GO:0055085
contig705.g1329.t1	GBF4.G-box binding factor 4_%%%_AT5G44080.Basic-leucine zipper (bZIP) transcription factor family protein	GO:0003700,GO:0006355,GO:0003700,GO:0006355,GO:0003700,GO:0006355,GO:0003700,GO:0006355
contig222.g466.t1	GBF4.G-box binding factor 4_%%%_AT5G44080.Basic-leucine zipper (bZIP) transcription factor family protein	GO:0003700,GO:0006355,GO:0003700,GO:0006355,GO:0003700,GO:0006355,GO:0003700,GO:0006355
contig227.g29.t1	GBF4.G-box binding factor 4_%%%_AT5G44080.Basic-leucine zipper (bZIP) transcription factor family protein	GO:0003700,GO:0006355,GO:0003700,GO:0006355,GO:0003700,GO:0006355,GO:0003700,GO:0006355
contig550.g154.t1	NF-YC2.nuclear factor Y, subunit C2	GO:0046982
contig49.g27.t1	NF-YC2.nuclear factor Y, subunit C2	GO:0046982
contig551.g2.t1	NF-YC2.nuclear factor Y, subunit C2	GO:0046982
contig764.g398.t1	AT1G32860.Glycosyl hydrolase superfamily protein_%%%_BG_PPAP.beta-1,3-glucanase	GO:0004553,GO:0005975
contig119.g1824.t1	G6PD1.glucose-6-phosphate dehydrogenase 1	GO:0004345,GO:0006006,GO:0055114,GO:0004345,GO:0006006,GO:0055114,GO:0004345,GO:0006006,GO:0055114,GO:0004345,GO:0006006,GO:0055114,GO:0004345,GO:0006006,GO:0050661,GO:0055114,GO:0004345,GO:0006006,GO:0055114,GO:0004345,GO:0006006,GO:0050661,GO:0055114,GO:0004345,GO:0006006,GO:0055114,GO:0004345,GO:0006006,GO:0055114,GO:0004345,GO:0006006,GO:0055114,GO:0004345,GO:0006006,GO:0055114,GO:0004345,GO:0006006,GO:0055114
contig678.g613.t1	G6PD3.glucose-6-phosphate dehydrogenase 3_%%%_G6PD2.glucose-6-phosphate dehydrogenase 2	GO:0004345,GO:0006006,GO:0055114,GO:0004345,GO:0006006,GO:0055114,GO:0004345,GO:0006006,GO:0055114,GO:0004345,GO:0006006,GO:0055114,GO:0004345,GO:0006006,GO:0055114,GO:0004345,GO:0006006,GO:0055114,GO:0004345,GO:0006006,GO:0055114,GO:0004345,GO:0006006,GO:0055114,GO:0004345,GO:0006006,GO:0055114,GO:0004345,GO:0006006,GO:0050661,GO:0055114,GO:0004345,GO:0006006,GO:0050661,GO:0055114
contig558.g1202.t1	NADK1.NAD kinase 1	GO:0003951,GO:0008152,GO:0019674,GO:0003951,GO:0006741,GO:0008152,GO:0003951,GO:0008152,GO:0003951,GO:0006741,GO:0008152,GO:0003951,GO:0006741,GO:0008152
contig108.g179.t1	NADK1.NAD kinase 1	GO:0003951,GO:0006741,GO:0008152,GO:0003951,GO:0008152,GO:0019674,GO:0003951,GO:0006741,GO:0008152,GO:0003951,GO:0008152
contig267.g665.t1	AT1G05370.Sec14p-like phosphatidylinositol transfer family protein_%%%_AT3G22410.Sec14p-like phosphatidylinositol transfer family protein	n/a
contig360.g3.t1	AT1G05370.Sec14p-like phosphatidylinositol transfer family protein_%%%_AT3G22410.Sec14p-like phosphatidylinositol transfer family protein	n/a
contig553.g35.t1	AT5G18190.Protein kinase family protein_%%%_AT3G03940.Protein kinase family protein	GO:0004672,GO:0006468,GO:0004672,GO:0005524,GO:0006468,GO:0004672,GO:0005524,GO:0006468,GO:0005524,GO:0004672,GO:0005524,GO:0006468
contig49.g8.t1	RABB1a.RAB GTPase homolog B1A	GO:0005525,GO:0003924,GO:0005525
contig551.g20.t1	RABB1a.RAB GTPase homolog B1A	GO:0003924,GO:0005525,GO:0005525
contig558.g1905.t1	GB2.GTP-binding 2	GO:0003924,GO:0005525,GO:0005525
contig418.g128.t1	AT5G51190.Integrase-type DNA-binding superfamily protein_%%%_ERF104.ethylene response factor 104	GO:0003700,GO:0006355,GO:0003700,GO:0006355,GO:0003677,GO:0003700,GO:0006355,GO:0003700,GO:0006355,GO:0003700,GO:0006355,GO:0003700,GO:0006355,GO:0003700,GO:0006355
contig438.g20.t1	AT5G51190.Integrase-type DNA-binding superfamily protein_%%%_ERF104.ethylene response factor 104	n/a
contig846.g4.t1	AT5G51190.Integrase-type DNA-binding superfamily protein_%%%_ERF104.ethylene response factor 104	GO:0003700,GO:0006355,GO:0003700,GO:0006355,GO:0003677,GO:0003700,GO:0006355,GO:0003700,GO:0006355,GO:0003700,GO:0006355,GO:0003700,GO:0006355,GO:0003700,GO:0006355
contig845.g4.t1	AT5G51190.Integrase-type DNA-binding superfamily protein_%%%_ERF104.ethylene response factor 104	GO:0003700,GO:0006355,GO:0003700,GO:0006355,GO:0003677,GO:0003700,GO:0006355,GO:0003700,GO:0006355,GO:0003700,GO:0006355,GO:0003700,GO:0006355,GO:0003700,GO:0006355
contig512.g78.t1	AT5G51190.Integrase-type DNA-binding superfamily protein_%%%_ERF104.ethylene response factor 104	GO:0003700,GO:0006355,GO:0003700,GO:0006355,GO:0003677,GO:0003700,GO:0006355,GO:0003700,GO:0006355,GO:0003700,GO:0006355,GO:0003700,GO:0006355,GO:0003700,GO:0006355
contig695.g3.t1	AT4G22860.Cell cycle regulated microtubule associated protein_%%%_AT4G11990.Cell cycle regulated microtubule associated protein	GO:0005819,GO:0005874,GO:0032147,GO:0060236
contig691.g274.t1	AT4G22860.Cell cycle regulated microtubule associated protein_%%%_AT4G11990.Cell cycle regulated microtubule associated protein	GO:0005819,GO:0005874,GO:0032147,GO:0060236
contig330.g35.t1	AT5G47420.Tryptophan RNA-binding attenuator protein-like protein_%%%_AT4G17420.Tryptophan RNA-binding attenuator protein-like protein	n/a
contig796.g9.t1	AT5G47420.Tryptophan RNA-binding attenuator protein-like protein_%%%_AT4G17420.Tryptophan RNA-binding attenuator protein-like protein	n/a
contig395.g44.t1	AT5G19490.Histone superfamily protein	GO:0046982
contig3.g488.t1	AT5G19490.Histone superfamily protein	GO:0046982
contig565.g380.t1	AT5G19490.Histone superfamily protein	GO:0046982
contig569.g662.t1	NF-YC11.nuclear factor Y, subunit C11	GO:0046982
contig617.g5.t1	VPS28-2.Vacuolar protein sorting-associated protein VPS28 family protein_%%%_VPS28-1.vacuolar protein sorting-associated protein-like protein	n/a
contig1.g522.t1	VPS28-2.Vacuolar protein sorting-associated protein VPS28 family protein_%%%_VPS28-1.vacuolar protein sorting-associated protein-like protein	n/a
contig546.g2995.t1	PUB45.plant U-box 45	GO:0004842,GO:0016567,GO:0005488,GO:0005488,GO:0005515,GO:0005515,GO:0005515,GO:0005515,GO:0005515,GO:0004842,GO:0016567,GO:0004842,GO:0016567
contig31.g10.t1	PUB45.plant U-box 45	GO:0004842,GO:0016567,GO:0005488,GO:0005488,GO:0005515,GO:0005515,GO:0005515,GO:0005515,GO:0005515,GO:0004842,GO:0016567,GO:0004842,GO:0016567
contig222.g125.t1	PUB45.plant U-box 45	GO:0004842,GO:0016567,GO:0005488,GO:0004842,GO:0016567,GO:0005515,GO:0005515,GO:0005515,GO:0005515,GO:0005515,GO:0004842,GO:0016567,GO:0005515
contig234.g10.t1	PUB45.plant U-box 45	GO:0005515,GO:0005515,GO:0004842,GO:0016567,GO:0005488,GO:0004842,GO:0016567,GO:0005515,GO:0005515,GO:0005515,GO:0005515,GO:0004842,GO:0016567
contig691.g208.t1	AT2G17940.WEB family protein (DUF827)	n/a
contig295.g50.t1	AT1G75720.WEB family protein (DUF827)_%%%_AT3G51220.WEB family protein (DUF827)	n/a
contig95.g373.t1	AT1G75720.WEB family protein (DUF827)_%%%_AT3G51220.WEB family protein (DUF827)	n/a
contig570.g18.t1	AT1G75720.WEB family protein (DUF827)_%%%_AT3G51220.WEB family protein (DUF827)	n/a
contig560.g931.t1	DEL1.DP-E2F-like 1_%%%_DEL2.DP-E2F-like 2_%%%_DEL3.DP-E2F-like protein 3	GO:0003700,GO:0005667,GO:0006355,GO:0003700,GO:0005667,GO:0006355,GO:0003700,GO:0005667,GO:0006355,GO:0003700,GO:0005667,GO:0006355
contig244.g21.t1	DEL1.DP-E2F-like 1_%%%_DEL2.DP-E2F-like 2_%%%_DEL3.DP-E2F-like protein 3	GO:0003700,GO:0005667,GO:0006355,GO:0003700,GO:0005667,GO:0006355,GO:0003700,GO:0005667,GO:0006355,GO:0003700,GO:0005667,GO:0006355
contig89.g2305.t1	AT4G04880.adenosine/AMP deaminase family protein	GO:0019239
contig3.g273.t1	AT5G04090.histidine-tRNA ligase_%%%_AT3G10250.histidine-tRNA ligase	GO:0008934,GO:0046855,GO:0046854,GO:0046854,GO:0046854,GO:0046854,GO:0046854,GO:0046854,GO:0046854,GO:0046854,GO:0046854,GO:0046854,GO:0008934,GO:0046855
contig565.g278.t1	AT5G04090.histidine-tRNA ligase_%%%_AT3G10250.histidine-tRNA ligase	n/a
contig317.g32.t1	AT2G25350.Phox (PX) domain-containing protein_%%%_AT4G32160.Phox (PX) domain-containing protein_%%%_AT3G15920.Phox (PX) domain-containing protein	GO:0035091,GO:0035091,GO:0035091,GO:0035091,GO:0035091
contig294.g317.t1	AT2G25350.Phox (PX) domain-containing protein_%%%_AT4G32160.Phox (PX) domain-containing protein_%%%_AT3G15920.Phox (PX) domain-containing protein	GO:0035091,GO:0035091
contig143.g7.t1	AT3G56370.Leucine-rich repeat protein kinase family protein	GO:0005515,GO:0005515,GO:0004672,GO:0005524,GO:0006468,GO:0005515,GO:0005515,GO:0005515,GO:0005515,GO:0005515,GO:0005515,GO:0004672,GO:0006468,GO:0005515,GO:0005515,GO:0005515,GO:0005515,GO:0005515,GO:0005515,GO:0005515,GO:0005524,GO:0005515,GO:0005515,GO:0005515,GO:0005515,GO:0005515
contig920.g336.t1	AT3G56370.Leucine-rich repeat protein kinase family protein	GO:0005515,GO:0005515,GO:0005515,GO:0004672,GO:0005524,GO:0006468,GO:0005515,GO:0005515,GO:0005515,GO:0005515,GO:0004672,GO:0006468,GO:0005515,GO:0005515,GO:0005524,GO:0005515,GO:0005515,GO:0005515,GO:0005515,GO:0005515,GO:0005515,GO:0005515,GO:0005515,GO:0005515,GO:0005515
contig199.g1348.t1	AT3G56370.Leucine-rich repeat protein kinase family protein	GO:0005524,GO:0004672,GO:0006468,GO:0005515,GO:0005515,GO:0005515,GO:0005515,GO:0004672,GO:0005524,GO:0006468
contig472.g9.t1	AT3G56370.Leucine-rich repeat protein kinase family protein	GO:0005515,GO:0005524,GO:0004672,GO:0006468,GO:0004672,GO:0005524,GO:0006468,GO:0005515,GO:0005515,GO:0005515
contig1.g508.t1	AT3G25840.Protein kinase superfamily protein_%%%_AT1G13350.Protein kinase superfamily protein_%%%_AT3G53640.Protein kinase superfamily protein	GO:0004672,GO:0005524,GO:0006468,GO:0004672,GO:0005524,GO:0006468,GO:0004672,GO:0006468,GO:0004672,GO:0005524,GO:0006468
contig618.g15.t1	AT3G25840.Protein kinase superfamily protein_%%%_AT1G13350.Protein kinase superfamily protein_%%%_AT3G53640.Protein kinase superfamily protein	GO:0004672,GO:0005524,GO:0006468,GO:0004672,GO:0005524,GO:0006468,GO:0004672,GO:0005524,GO:0006468,GO:0004672,GO:0006468
contig617.g22.t1	AT3G25840.Protein kinase superfamily protein_%%%_AT1G13350.Protein kinase superfamily protein_%%%_AT3G53640.Protein kinase superfamily protein	GO:0004672,GO:0005524,GO:0006468,GO:0004672,GO:0006468,GO:0004672,GO:0005524,GO:0006468,GO:0004672,GO:0005524,GO:0006468
contig631.g16.t1	AT2G01990.XRI1-like protein_%%%_AT1G14630.XRI1-like protein	n/a
contig544.g1653.t1	AT2G01990.XRI1-like protein_%%%_AT1G14630.XRI1-like protein	n/a
contig570.g152.t1	AT4G25433.peptidoglycan-binding LysM domain-containing protein	n/a
contig235.g14.t1	AT3G52790.peptidoglycan-binding LysM domain-containing protein	n/a
contig222.g686.t1	AT3G52790.peptidoglycan-binding LysM domain-containing protein	n/a
contig89.g2469.t1	ULT2.Developmental regulator, ULTRAPETALA_%%%_ULT1.Developmental regulator, ULTRAPETALA	GO:0003677,GO:0003677
contig435.g257.t1	ULT2.Developmental regulator, ULTRAPETALA_%%%_ULT1.Developmental regulator, ULTRAPETALA	GO:0003677
contig569.g212.t1	ULT2.Developmental regulator, ULTRAPETALA_%%%_ULT1.Developmental regulator, ULTRAPETALA	GO:0003677
contig558.g248.t1	AT1G63210.Transcription elongation factor Spt6_%%%_GTB1.global transcription factor group B1	GO:0003676,GO:0003676,GO:0003677,GO:0004553,GO:0005975,GO:0006139,GO:0004553,GO:0005975,GO:0006139
contig656.g37.t1	AT1G63210.Transcription elongation factor Spt6_%%%_GTB1.global transcription factor group B1	GO:0004553,GO:0005975,GO:0003676,GO:0006139,GO:0003677,GO:0004553,GO:0005975,GO:0000991,GO:0006357,GO:0032784,GO:0006139,GO:0003676
contig658.g20.t1	AT1G63210.Transcription elongation factor Spt6_%%%_GTB1.global transcription factor group B1	GO:0006139,GO:0004553,GO:0005975,GO:0003677,GO:0003676,GO:0003676,GO:0004553,GO:0005975,GO:0000991,GO:0006357,GO:0032784,GO:0003676
contig790.g5.t1	AT5G11070.hypothetical protein	n/a
contig790.g6.t1	AT5G11070.hypothetical protein	n/a
contig588.g122.t1	AT5G11070.hypothetical protein	n/a
contig294.g104.t1	AT3G02340.RING/U-box superfamily protein_%%%_AT5G15820.RING/U-box superfamily protein	n/a
contig562.g556.t1	AT3G02340.RING/U-box superfamily protein_%%%_AT5G15820.RING/U-box superfamily protein	n/a
contig595.g17.t1	AT5G61290.Flavin-binding monooxygenase family protein_%%%_AT5G07800.Flavin-binding monooxygenase family protein	GO:0016491,GO:0055114,GO:0004499,GO:0050660,GO:0050661,GO:0055114,GO:0004499,GO:0050660,GO:0050661,GO:0055114,GO:0016491,GO:0055114,GO:0004499,GO:0050660,GO:0050661,GO:0055114,GO:0004499,GO:0050660,GO:0050661,GO:0055114,GO:0004499,GO:0050660,GO:0050661,GO:0055114,GO:0004499,GO:0050660,GO:0050661,GO:0055114,GO:0004499,GO:0050660,GO:0050661,GO:0055114,GO:0004499,GO:0050660,GO:0050661,GO:0055114,GO:0004499,GO:0050660,GO:0050661,GO:0055114,GO:0016491,GO:0055114
contig594.g48.t1	AT5G61290.Flavin-binding monooxygenase family protein_%%%_AT5G07800.Flavin-binding monooxygenase family protein	GO:0004499,GO:0050660,GO:0050661,GO:0055114,GO:0004499,GO:0050660,GO:0050661,GO:0055114,GO:0016491,GO:0055114,GO:0016491,GO:0055114,GO:0016491,GO:0055114,GO:0004499,GO:0050660,GO:0050661,GO:0055114,GO:0004499,GO:0050660,GO:0050661,GO:0055114,GO:0004499,GO:0050660,GO:0050661,GO:0055114,GO:0004499,GO:0050660,GO:0050661,GO:0055114,GO:0004499,GO:0050660,GO:0050661,GO:0055114
contig466.g1.t1	AT5G61290.Flavin-binding monooxygenase family protein_%%%_AT5G07800.Flavin-binding monooxygenase family protein	GO:0004499,GO:0050660,GO:0050661,GO:0055114,GO:0004499,GO:0050660,GO:0050661,GO:0055114,GO:0016491,GO:0055114
contig552.g232.t1	ORP4C.OSBP(oxysterol binding protein)-related protein 4C_%%%_AT5G57400.transmembrane protein_%%%_AT4G25845.oxysterol-binding 4B-like protein_%%%_ORP4B.OSBP(oxysterol binding protein)-related protein 4B_%%%_ORP4A.OSBP(oxysterol binding protein)-related protein 4A	n/a
contig385.g15.t1	ORP4C.OSBP(oxysterol binding protein)-related protein 4C_%%%_AT5G57400.transmembrane protein_%%%_AT4G25845.oxysterol-binding 4B-like protein_%%%_ORP4B.OSBP(oxysterol binding protein)-related protein 4B_%%%_ORP4A.OSBP(oxysterol binding protein)-related protein 4A	n/a
contig143.g64.t1	PYD4.PYRIMIDINE 4_%%%_AGT3.alanine:glyoxylate aminotransferase 3	GO:0008483,GO:0030170,GO:0008483,GO:0030170,GO:0008483,GO:0030170,GO:0008483,GO:0030170,GO:0003824,GO:0008483,GO:0030170,GO:0003824,GO:0008483,GO:0030170,GO:0003824
contig920.g288.t1	PYD4.PYRIMIDINE 4_%%%_AGT3.alanine:glyoxylate aminotransferase 3	GO:0003824,GO:0003824,GO:0008483,GO:0030170,GO:0008483,GO:0030170,GO:0003824,GO:0008483,GO:0030170,GO:0008483,GO:0030170,GO:0008483,GO:0030170,GO:0008483,GO:0030170
contig421.g316.t1	PYD4.PYRIMIDINE 4_%%%_AGT3.alanine:glyoxylate aminotransferase 3	GO:0008483,GO:0030170,GO:0003824,GO:0008483,GO:0030170,GO:0003824,GO:0003824,GO:0008483,GO:0030170
contig294.g155.t1	AT1G78720.SecY protein transport family protein_%%%_AT2G34250.SecY protein transport family protein_%%%_AT1G29310.SecY protein transport family protein	GO:0015031,GO:0016020,GO:0015031,GO:0016020,GO:0015031,GO:0016020,GO:0015031,GO:0016020
contig119.g200.t1	AT5G63930.Leucine-rich repeat protein kinase family protein_%%%_AT2G33170.Leucine-rich repeat receptor-like protein kinase family protein	GO:0005515,GO:0004672,GO:0005524,GO:0006468,GO:0004672,GO:0006468,GO:0005515,GO:0004672,GO:0005524,GO:0006468,GO:0004672,GO:0005524,GO:0006468
contig701.g4.t1	AT5G63930.Leucine-rich repeat protein kinase family protein_%%%_AT2G33170.Leucine-rich repeat receptor-like protein kinase family protein	GO:0004672,GO:0006468,GO:0004672,GO:0005524,GO:0006468
contig3.g670.t1	AT5G61180.Putative endonuclease or glycosyl hydrolase_%%%_AT5G61190.putative endonuclease or glycosyl hydrolase with C2H2-type zinc finger domain-containing protein_%%%_AT3G62200.Putative endonuclease or glycosyl hydrolase_%%%_EDA32.Putative endonuclease or glycosyl hydrolase	GO:0005777,GO:0010468
contig383.g6.t1	AT5G61180.Putative endonuclease or glycosyl hydrolase_%%%_AT5G61190.putative endonuclease or glycosyl hydrolase with C2H2-type zinc finger domain-containing protein_%%%_AT3G62200.Putative endonuclease or glycosyl hydrolase_%%%_EDA32.Putative endonuclease or glycosyl hydrolase	GO:0005777,GO:0010468
contig199.g45.t1	AT5G61180.Putative endonuclease or glycosyl hydrolase_%%%_AT5G61190.putative endonuclease or glycosyl hydrolase with C2H2-type zinc finger domain-containing protein_%%%_AT3G62200.Putative endonuclease or glycosyl hydrolase_%%%_EDA32.Putative endonuclease or glycosyl hydrolase	GO:0005777,GO:0010468
contig544.g1701.t1	AT4G20330.Transcription initiation factor TFIIE, beta subunit_%%%_AT4G21010.Transcription initiation factor TFIIE, beta subunit	GO:0005673,GO:0006367,GO:0006367
contig639.g4.t1	AT4G20330.Transcription initiation factor TFIIE, beta subunit_%%%_AT4G21010.Transcription initiation factor TFIIE, beta subunit	GO:0005673,GO:0006367,GO:0006367
contig570.g515.t1	AT5G15790.RING/U-box superfamily protein_%%%_AT3G02290.RING/U-box superfamily protein_%%%_AT5G38895.RING/U-box superfamily protein	n/a
contig2.g923.t1	AT1G21070.Nucleotide-sugar transporter family protein_%%%_AT1G76670.Nucleotide-sugar transporter family protein_%%%_AT5G42420.Nucleotide-sugar transporter family protein	n/a
contig549.g1183.t1	AT1G21070.Nucleotide-sugar transporter family protein_%%%_AT1G76670.Nucleotide-sugar transporter family protein_%%%_AT5G42420.Nucleotide-sugar transporter family protein	n/a
contig55.g103.t1	AT1G21070.Nucleotide-sugar transporter family protein_%%%_AT1G76670.Nucleotide-sugar transporter family protein_%%%_AT5G42420.Nucleotide-sugar transporter family protein	n/a
contig321.g26.t1	AT5G49530.SIN-like family protein	GO:0003899,GO:0005634,GO:0006351,GO:0003899,GO:0005634,GO:0006351
contig294.g341.t1	AT5G49530.SIN-like family protein	GO:0003899,GO:0005634,GO:0006351
contig294.g343.t1	AT5G49530.SIN-like family protein	n/a
contig321.g24.t1	AT5G49530.SIN-like family protein	n/a
contig415.g10.t1	AT3G29270.RING/U-box superfamily protein	n/a
contig549.g73.t1	AT3G29270.RING/U-box superfamily protein	n/a
contig1.g150.t1	AT3G29270.RING/U-box superfamily protein	n/a
contig15.g8.t1	AT3G29270.RING/U-box superfamily protein	n/a
contig792.g7.t1	HOG1.S-adenosyl-L-homocysteine hydrolase_%%%_SAHH2.S-adenosyl-l-homocysteine (SAH) hydrolase 2	GO:0004013,GO:0006730,GO:0004013,GO:0006730,GO:0004013,GO:0019510,GO:0051287
contig705.g757.t1	HOG1.S-adenosyl-L-homocysteine hydrolase_%%%_SAHH2.S-adenosyl-l-homocysteine (SAH) hydrolase 2	GO:0004013,GO:0006730,GO:0004013,GO:0006730,GO:0004013,GO:0019510,GO:0051287
contig678.g728.t1	HOG1.S-adenosyl-L-homocysteine hydrolase_%%%_SAHH2.S-adenosyl-l-homocysteine (SAH) hydrolase 2	GO:0004013,GO:0006730,GO:0004013,GO:0006730,GO:0004013,GO:0019510,GO:0051287
contig352.g5.t1	MYB98.myb domain protein 98	GO:0003677
contig580.g88.t1	MYB98.myb domain protein 98	GO:0003677
contig524.g1.t1	MYB119.myb domain protein 119_%%%_MYB64.myb domain protein 64	GO:0003677
contig210.g37.t1	AT3G50400.GDSL-like Lipase/Acylhydrolase superfamily protein_%%%_AT2G23540.GDSL-like Lipase/Acylhydrolase superfamily protein	GO:0016788
contig199.g235.t1	AT3G50400.GDSL-like Lipase/Acylhydrolase superfamily protein_%%%_AT2G23540.GDSL-like Lipase/Acylhydrolase superfamily protein	GO:0016788
contig559.g82.t1	AT3G50400.GDSL-like Lipase/Acylhydrolase superfamily protein_%%%_AT2G23540.GDSL-like Lipase/Acylhydrolase superfamily protein	GO:0016788
contig558.g1940.t1	AT3G50400.GDSL-like Lipase/Acylhydrolase superfamily protein_%%%_AT2G23540.GDSL-like Lipase/Acylhydrolase superfamily protein	GO:0016788
contig522.g103.t1	AT5G46870.RNA-binding (RRM/RBD/RNP motifs) family protein_%%%_AT4G17720.RNA-binding (RRM/RBD/RNP motifs) family protein	GO:0003676,GO:0003676,GO:0003676,GO:0003676
contig94.g141.t1	AT5G46870.RNA-binding (RRM/RBD/RNP motifs) family protein_%%%_AT4G17720.RNA-binding (RRM/RBD/RNP motifs) family protein	GO:0003676,GO:0003676,GO:0003676,GO:0003676
contig418.g18.t1	AT2G30650.ATP-dependent caseinolytic (Clp) protease/crotonase family protein_%%%_AT2G30660.ATP-dependent caseinolytic (Clp) protease/crotonase family protein_%%%_CHY1.beta-hydroxyisobutyryl-CoA hydrolase 1	GO:0003860,GO:0003860
contig764.g989.t1	AT2G30890.Cytochrome b561/ferric reductase transmembrane protein family_%%%_AT4G18260.Cytochrome b561/ferric reductase transmembrane protein family	n/a
contig266.g57.t1	AT2G30890.Cytochrome b561/ferric reductase transmembrane protein family_%%%_AT4G18260.Cytochrome b561/ferric reductase transmembrane protein family	n/a
contig390.g203.t1	AT2G30890.Cytochrome b561/ferric reductase transmembrane protein family_%%%_AT4G18260.Cytochrome b561/ferric reductase transmembrane protein family	n/a
contig324.g25.t1	AT4G34950.Major facilitator superfamily protein_%%%_AT2G16660.Major facilitator superfamily protein	n/a
contig95.g303.t1	AT4G34950.Major facilitator superfamily protein_%%%_AT2G16660.Major facilitator superfamily protein	n/a
contig324.g7.t1	AT4G34950.Major facilitator superfamily protein_%%%_AT2G16660.Major facilitator superfamily protein	n/a
contig95.g314.t1	AT4G34950.Major facilitator superfamily protein_%%%_AT2G16660.Major facilitator superfamily protein	n/a
contig873.g7.t1	TIM50.Haloacid dehalogenase-like hydrolase (HAD) superfamily protein	GO:0005743,GO:0005744,GO:0015031
contig591.g34.t1	TIM50.Haloacid dehalogenase-like hydrolase (HAD) superfamily protein	GO:0005743,GO:0005744,GO:0015031
contig872.g25.t1	TIM50.Haloacid dehalogenase-like hydrolase (HAD) superfamily protein	GO:0005743,GO:0005744,GO:0015031
contig267.g1071.t1	AARE.acylaminoacyl-peptidase-like protein	GO:0004252,GO:0006508,GO:0006508,GO:0008236
contig404.g255.t1	AT2G36325.GDSL-like Lipase/Acylhydrolase superfamily protein_%%%_AT5G03600.SGNH hydrolase-type esterase superfamily protein_%%%_AT5G03590.GDSL-like Lipase/Acylhydrolase superfamily protein_%%%_AT3G09930.GDSL-like Lipase/Acylhydrolase superfamily protein_%%%_AT5G03610.GDSL-like Lipase/Acylhydrolase superfamily protein	GO:0016788
contig544.g2831.t1	AT2G36325.GDSL-like Lipase/Acylhydrolase superfamily protein_%%%_AT5G03600.SGNH hydrolase-type esterase superfamily protein_%%%_AT5G03590.GDSL-like Lipase/Acylhydrolase superfamily protein_%%%_AT3G09930.GDSL-like Lipase/Acylhydrolase superfamily protein_%%%_AT5G03610.GDSL-like Lipase/Acylhydrolase superfamily protein	GO:0016788
contig910.g7.t1	AT1G56720.Protein kinase superfamily protein_%%%_AT1G09440.Protein kinase superfamily protein	GO:0005524,GO:0004672,GO:0005524,GO:0006468,GO:0004672,GO:0005524,GO:0006468,GO:0004672,GO:0005524,GO:0006468,GO:0004672,GO:0006468
contig565.g49.t1	AT1G56720.Protein kinase superfamily protein_%%%_AT1G09440.Protein kinase superfamily protein	GO:0005524,GO:0004672,GO:0005524,GO:0006468,GO:0004672,GO:0006468,GO:0004672,GO:0005524,GO:0006468,GO:0004672,GO:0005524,GO:0006468
contig383.g5.t1	AT1G56720.Protein kinase superfamily protein_%%%_AT1G09440.Protein kinase superfamily protein	GO:0005524,GO:0004672,GO:0005524,GO:0006468,GO:0004672,GO:0005524,GO:0006468,GO:0004672,GO:0005524,GO:0006468,GO:0004672,GO:0006468
contig3.g668.t1	AT1G56720.Protein kinase superfamily protein_%%%_AT1G09440.Protein kinase superfamily protein	GO:0004672,GO:0005524,GO:0006468,GO:0004672,GO:0006468,GO:0004672,GO:0005524,GO:0006468,GO:0005524,GO:0004672,GO:0005524,GO:0006468
contig559.g128.t1	AT1G56720.Protein kinase superfamily protein_%%%_AT1G09440.Protein kinase superfamily protein	GO:0004672,GO:0006468,GO:0005524,GO:0004672,GO:0005524,GO:0006468,GO:0004672,GO:0005524,GO:0006468,GO:0004672,GO:0005524,GO:0006468
contig624.g5.t1	AT4G34555.Ribosomal protein S25 family protein_%%%_AT2G21580.Ribosomal protein S25 family protein_%%%_AT4G39200.Ribosomal protein S25 family protein	n/a
contig546.g3305.t1	AT4G34555.Ribosomal protein S25 family protein_%%%_AT2G21580.Ribosomal protein S25 family protein_%%%_AT4G39200.Ribosomal protein S25 family protein	n/a
contig546.g313.t1	AT4G32760.ENTH/VHS/GAT family protein_%%%_AT3G08790.ENTH/VHS/GAT family protein	GO:0005622,GO:0006886,GO:0005622,GO:0006886,GO:0006886,GO:0006886,GO:0006886,GO:0006886
contig421.g107.t1	AT2G27090.bZIP transcription factor (DUF630 and DUF632)	n/a
contig430.g1.t1	AT2G27090.bZIP transcription factor (DUF630 and DUF632)	n/a
contig199.g1245.t1	AT2G27090.bZIP transcription factor (DUF630 and DUF632)	n/a
contig557.g1003.t1	BGAL5.beta-galactosidase 5	GO:0030246,GO:0004553,GO:0005975,GO:0004553,GO:0005975,GO:0004553,GO:0005975,GO:0004553,GO:0005975,GO:0004553,GO:0005975,GO:0004553,GO:0005975,GO:0004553,GO:0005975,GO:0004553,GO:0005975,GO:0004553,GO:0005975,GO:0004553,GO:0005975,GO:0004553,GO:0005975,GO:0030246
contig390.g181.t1	BGAL1.beta galactosidase 1	GO:0004553,GO:0005975,GO:0004553,GO:0005975,GO:0030246,GO:0030246,GO:0004553,GO:0005975,GO:0004553,GO:0005975,GO:0004553,GO:0005975,GO:0004553,GO:0005975,GO:0004553,GO:0005975,GO:0004553,GO:0005975,GO:0004553,GO:0005975,GO:0004553,GO:0005975,GO:0004553,GO:0005975
contig560.g76.t1	AT4G31510.major centromere autoantigen B-like protein_%%%_AT2G24550.major centromere autoantigen B-like protein_%%%_AT5G24890.stress response NST1-like protein	n/a
contig544.g2120.t1	UBC13.ubiquitin-conjugating enzyme 13_%%%_UBC7.ubiquitin-conjugating enzyme E2_%%%_UBC14.ubiquitin-conjugating enzyme 14	n/a
contig421.g511.t1	UBC13.ubiquitin-conjugating enzyme 13_%%%_UBC7.ubiquitin-conjugating enzyme E2_%%%_UBC14.ubiquitin-conjugating enzyme 14	n/a
contig199.g1578.t1	UBC13.ubiquitin-conjugating enzyme 13_%%%_UBC7.ubiquitin-conjugating enzyme E2_%%%_UBC14.ubiquitin-conjugating enzyme 14	n/a
contig483.g37.t1	RAD23A.Rad23 UV excision repair protein family_%%%_RAD23B.Rad23 UV excision repair protein family	GO:0005515,GO:0005515,GO:0005515,GO:0005634,GO:0006289,GO:0005634,GO:0006289,GO:0005634,GO:0006289,GO:0005634,GO:0006289,GO:0003684,GO:0006289,GO:0043161,GO:0003684,GO:0006289,GO:0043161,GO:0005515,GO:0005515
contig552.g357.t1	RAD23A.Rad23 UV excision repair protein family_%%%_RAD23B.Rad23 UV excision repair protein family	GO:0005515,GO:0003684,GO:0006289,GO:0043161,GO:0005515,GO:0005515,GO:0003684,GO:0006289,GO:0043161,GO:0005515,GO:0005634,GO:0006289,GO:0005634,GO:0006289,GO:0005634,GO:0006289,GO:0005634,GO:0006289,GO:0005515
contig552.g358.t1	RAD23A.Rad23 UV excision repair protein family_%%%_RAD23B.Rad23 UV excision repair protein family	GO:0005634,GO:0006289,GO:0005515,GO:0005515,GO:0005634,GO:0006289,GO:0005634,GO:0006289,GO:0005634,GO:0006289,GO:0005634,GO:0006289,GO:0005515,GO:0005515,GO:0003684,GO:0006289,GO:0043161,GO:0005515,GO:0003684,GO:0006289,GO:0043161
contig483.g36.t1	RAD23A.Rad23 UV excision repair protein family_%%%_RAD23B.Rad23 UV excision repair protein family	GO:0005515,GO:0003684,GO:0006289,GO:0043161,GO:0005515,GO:0005634,GO:0006289,GO:0005634,GO:0006289,GO:0005634,GO:0006289,GO:0005634,GO:0006289,GO:0003684,GO:0006289,GO:0043161,GO:0005515,GO:0005515,GO:0005515
contig418.g213.t1	PGSIP8.Nucleotide-diphospho-sugar transferases superfamily protein_%%%_PGSIP7.Nucleotide-diphospho-sugar transferases superfamily protein	n/a
contig839.g9.t1	PGSIP8.Nucleotide-diphospho-sugar transferases superfamily protein_%%%_PGSIP7.Nucleotide-diphospho-sugar transferases superfamily protein	n/a
contig918.g26.t1	PGSIP8.Nucleotide-diphospho-sugar transferases superfamily protein_%%%_PGSIP7.Nucleotide-diphospho-sugar transferases superfamily protein	n/a
contig536.g13.t1	PGSIP8.Nucleotide-diphospho-sugar transferases superfamily protein_%%%_PGSIP7.Nucleotide-diphospho-sugar transferases superfamily protein	n/a
contig565.g115.t1	AT3G16780.Ribosomal protein L19e family protein_%%%_AT4G02230.Ribosomal protein L19e family protein_%%%_emb2386.Ribosomal protein L19e family protein	GO:0003735,GO:0005622,GO:0005840,GO:0006412,GO:0003735,GO:0022625,GO:0003735,GO:0005622,GO:0005840,GO:0006412,GO:0003735,GO:0005622,GO:0005840,GO:0006412,GO:0003735,GO:0005622,GO:0005840,GO:0006412,GO:0003735,GO:0005622,GO:0005840,GO:0006412,GO:0003735,GO:0005622,GO:0005840,GO:0006412
contig814.g28.t1	AT3G16780.Ribosomal protein L19e family protein_%%%_AT4G02230.Ribosomal protein L19e family protein_%%%_emb2386.Ribosomal protein L19e family protein	GO:0003735,GO:0005622,GO:0005840,GO:0006412,GO:0003735,GO:0005622,GO:0005840,GO:0006412,GO:0003735,GO:0005622,GO:0005840,GO:0006412,GO:0003735,GO:0005622,GO:0005840,GO:0006412,GO:0003735,GO:0005622,GO:0005840,GO:0006412,GO:0003735,GO:0005622,GO:0005840,GO:0006412,GO:0003735,GO:0005622,GO:0005840,GO:0006412,GO:0003735,GO:0022625
contig815.g10.t1	AT3G16780.Ribosomal protein L19e family protein_%%%_AT4G02230.Ribosomal protein L19e family protein_%%%_emb2386.Ribosomal protein L19e family protein	GO:0003735,GO:0005622,GO:0005840,GO:0006412,GO:0003735,GO:0005622,GO:0005840,GO:0006412,GO:0003735,GO:0005622,GO:0005840,GO:0006412,GO:0003735,GO:0005622,GO:0005840,GO:0006412,GO:0003735,GO:0005622,GO:0005840,GO:0006412,GO:0003735,GO:0005622,GO:0005840,GO:0006412,GO:0003735,GO:0005622,GO:0005840,GO:0006412,GO:0003735,GO:0022625
contig3.g582.t1	AT3G16780.Ribosomal protein L19e family protein_%%%_AT4G02230.Ribosomal protein L19e family protein_%%%_emb2386.Ribosomal protein L19e family protein	GO:0003735,GO:0005622,GO:0005840,GO:0006412,GO:0003735,GO:0005622,GO:0005840,GO:0006412,GO:0003735,GO:0005622,GO:0005840,GO:0006412,GO:0003735,GO:0005622,GO:0005840,GO:0006412,GO:0003735,GO:0005622,GO:0005840,GO:0006412,GO:0003735,GO:0005622,GO:0005840,GO:0006412,GO:0003735,GO:0005622,GO:0005840,GO:0006412,GO:0003735,GO:0022625
contig544.g1862.t1	AT5G21950.alpha/beta-Hydrolases superfamily protein_%%%_AT4G33180.alpha/beta-Hydrolases superfamily protein	n/a
contig238.g22.t1	AT1G22830.Tetratricopeptide repeat (TPR)-like superfamily protein_%%%_AT1G71490.Tetratricopeptide repeat (TPR)-like superfamily protein	GO:0005515,GO:0005515,GO:0005515
contig222.g203.t1	AT1G22830.Tetratricopeptide repeat (TPR)-like superfamily protein_%%%_AT1G71490.Tetratricopeptide repeat (TPR)-like superfamily protein	GO:0005515,GO:0005515
contig421.g382.t1	AT2G40590.Ribosomal protein S26e family protein_%%%_AT2G40510.Ribosomal protein S26e family protein_%%%_AT3G56340.Ribosomal protein S26e family protein	GO:0003735,GO:0005622,GO:0005840,GO:0006412,GO:0003735,GO:0005622,GO:0005840,GO:0006412,GO:0003735,GO:0005622,GO:0005840,GO:0006412
contig421.g340.t1	AT2G40590.Ribosomal protein S26e family protein_%%%_AT2G40510.Ribosomal protein S26e family protein_%%%_AT3G56340.Ribosomal protein S26e family protein	GO:0003735,GO:0005622,GO:0005840,GO:0006412,GO:0003735,GO:0005622,GO:0005840,GO:0006412,GO:0003735,GO:0005622,GO:0005840,GO:0006412
contig457.g311.t1	MUR3.Exostosin family protein	n/a
contig119.g205.t1	MUR3.Exostosin family protein	n/a
contig222.g281.t1	AT4G06598.basic-leucine zipper (bZIP) transcription factor family protein_%%%_AT1G58110.Basic-leucine zipper (bZIP) transcription factor family protein	n/a
contig544.g1899.t1	AT2G32840.proline-rich family protein_%%%_AT1G04930.hydroxyproline-rich glycoprotein family protein	n/a
contig199.g1316.t1	AT5G01960.RING/U-box superfamily protein	n/a
contig472.g38.t1	AT5G01960.RING/U-box superfamily protein	n/a
contig764.g868.t1	AT3G18560.hypothetical protein_%%%_AT1G49000.transmembrane protein	n/a
contig207.g511.t1	AT3G18560.hypothetical protein_%%%_AT1G49000.transmembrane protein	n/a
contig728.g881.t1	AT3G18560.hypothetical protein_%%%_AT1G49000.transmembrane protein	n/a
contig760.g131.t1	AFB3.auxin signaling F-box 3_%%%_AFB2.auxin signaling F-box 2	GO:0005515,GO:0005515,GO:0005515
contig262.g9.t1	AFB3.auxin signaling F-box 3_%%%_AFB2.auxin signaling F-box 2	GO:0005515,GO:0005515,GO:0005515
contig89.g382.t1	UFD1.ubiquitin fusion degradation 1_%%%_AT4G38930.Ubiquitin fusion degradation UFD1 family protein	GO:0006511,GO:0006511
contig73.g23.t1	AT4G15140.hypothetical protein	n/a
contig557.g771.t1	AT4G15140.hypothetical protein	n/a
contig606.g9.t1	BKI1.BRI1 kinase inhibitor 1	n/a
contig1.g445.t1	BKI1.BRI1 kinase inhibitor 1	n/a
contig605.g10.t1	BKI1.BRI1 kinase inhibitor 1	n/a
contig798.g2.t1	BKI1.BRI1 kinase inhibitor 1	n/a
contig797.g15.t1	BKI1.BRI1 kinase inhibitor 1	n/a
contig579.g22.t1	BKI1.BRI1 kinase inhibitor 1	n/a
contig31.g3.t1	AT5G14230.ankyrin	GO:0005515,GO:0005515,GO:0005515,GO:0005515,GO:0005515,GO:0005515,GO:0005515,GO:0005515,GO:0005515,GO:0005515,GO:0005515,GO:0005515,GO:0005515
contig546.g3006.t1	AT5G14230.ankyrin	GO:0005515,GO:0005515,GO:0005515,GO:0005515,GO:0005515,GO:0005515,GO:0005515,GO:0005515,GO:0005515,GO:0005515,GO:0005515,GO:0005515,GO:0005515
contig705.g1170.t1	AT5G14230.ankyrin	GO:0005515,GO:0005515,GO:0005515,GO:0005515,GO:0003690,GO:0006355,GO:0003690,GO:0006355,GO:0003690,GO:0006355,GO:0003690,GO:0006355,GO:0003690,GO:0006355,GO:0003690,GO:0006355,GO:0003690,GO:0006355,GO:0003690,GO:0006355,GO:0003690,GO:0006355,GO:0003690,GO:0006355,GO:0005515,GO:0005515,GO:0005515,GO:0005515,GO:0005515,GO:0005515,GO:0005515,GO:0005515,GO:0005515,GO:0005515,GO:0005515,GO:0005515
contig709.g19.t1	AT5G14230.ankyrin	GO:0005515,GO:0005515,GO:0005515,GO:0005515,GO:0005515,GO:0005515,GO:0005515,GO:0005515,GO:0005515,GO:0005515,GO:0005515,GO:0005515,GO:0005515,GO:0005515,GO:0005515,GO:0005515,GO:0003690,GO:0006355,GO:0003690,GO:0006355,GO:0003690,GO:0006355,GO:0003690,GO:0006355,GO:0003690,GO:0006355,GO:0003690,GO:0006355,GO:0003690,GO:0006355,GO:0003690,GO:0006355,GO:0003690,GO:0006355,GO:0003690,GO:0006355,GO:0005515
contig705.g1231.t1	AT1G76970.Target of Myb protein 1_%%%_AT1G21380.Target of Myb protein 1	GO:0006886,GO:0006886,GO:0005622,GO:0006886,GO:0006886,GO:0005622,GO:0006886
contig69.g14.t1	CYP711A1.cytochrome P450, family 711, subfamily A, polypeptide 1	GO:0005506,GO:0016705,GO:0020037,GO:0055114,GO:0016705,GO:0055114,GO:0005506,GO:0016705,GO:0020037,GO:0055114,GO:0005506,GO:0016705,GO:0020037,GO:0055114,GO:0005506,GO:0016705,GO:0020037,GO:0055114,GO:0005506,GO:0016705,GO:0020037,GO:0055114,GO:0005506,GO:0016705,GO:0020037,GO:0055114,GO:0005506,GO:0016705,GO:0020037,GO:0055114,GO:0005506,GO:0016705,GO:0020037,GO:0055114,GO:0005506,GO:0016705,GO:0020037,GO:0055114,GO:0005506,GO:0016705,GO:0020037,GO:0055114,GO:0005506,GO:0016705,GO:0020037,GO:0055114,GO:0005506,GO:0016705,GO:0020037,GO:0055114,GO:0005506,GO:0016705,GO:0020037,GO:0055114,GO:0005506,GO:0016705,GO:0020037,GO:0055114,GO:0005506,GO:0016705,GO:0020037,GO:0055114,GO:0005506,GO:0016705,GO:0020037,GO:0055114
contig557.g965.t1	CYP711A1.cytochrome P450, family 711, subfamily A, polypeptide 1	GO:0005506,GO:0016705,GO:0020037,GO:0055114,GO:0005506,GO:0016705,GO:0020037,GO:0055114,GO:0005506,GO:0016705,GO:0020037,GO:0055114,GO:0005506,GO:0016705,GO:0020037,GO:0055114,GO:0005506,GO:0016705,GO:0020037,GO:0055114,GO:0005506,GO:0016705,GO:0020037,GO:0055114,GO:0005506,GO:0016705,GO:0020037,GO:0055114,GO:0005506,GO:0016705,GO:0020037,GO:0055114,GO:0005506,GO:0016705,GO:0020037,GO:0055114,GO:0005506,GO:0016705,GO:0020037,GO:0055114,GO:0005506,GO:0016705,GO:0020037,GO:0055114,GO:0005506,GO:0016705,GO:0020037,GO:0055114,GO:0005506,GO:0016705,GO:0020037,GO:0055114,GO:0005506,GO:0016705,GO:0020037,GO:0055114,GO:0016705,GO:0055114,GO:0005506,GO:0016705,GO:0020037,GO:0055114,GO:0005506,GO:0016705,GO:0020037,GO:0055114
contig752.g21.t1	AT4G00910.aluminum activated malate transporter family protein	GO:0015743,GO:0015743
contig750.g37.t1	AT4G00910.aluminum activated malate transporter family protein	GO:0015743,GO:0015743
contig702.g4.t1	AT4G00910.aluminum activated malate transporter family protein	GO:0015743
contig691.g311.t1	AT4G00910.aluminum activated malate transporter family protein	GO:0015743
contig697.g28.t1	AT4G00910.aluminum activated malate transporter family protein	GO:0015743
contig560.g248.t1	AT1G80720.Mitochondrial glycoprotein family protein_%%%_AT1G15870.Mitochondrial glycoprotein family protein_%%%_AT4G31930.Mitochondrial glycoprotein family protein	GO:0005759,GO:0005759,GO:0005759,GO:0005759
contig254.g7.t1	AT1G80720.Mitochondrial glycoprotein family protein_%%%_AT1G15870.Mitochondrial glycoprotein family protein_%%%_AT4G31930.Mitochondrial glycoprotein family protein	GO:0005759,GO:0005759,GO:0005759,GO:0005759
contig552.g453.t1	GUS3.glucuronidase 3	GO:0016020,GO:0016798,GO:0016020,GO:0016798,GO:0016020,GO:0016798
contig384.g11.t1	GUS3.glucuronidase 3	GO:0016020,GO:0016798,GO:0016020,GO:0016798
contig745.g1.t1	GUS3.glucuronidase 3	GO:0016020,GO:0016798,GO:0016020,GO:0016798,GO:0016020,GO:0016798
contig744.g6.t1	GUS3.glucuronidase 3	GO:0016020,GO:0016798,GO:0016020,GO:0016798
contig560.g312.t1	GUS3.glucuronidase 3	GO:0016020,GO:0016798,GO:0016020,GO:0016798
contig2.g815.t1	NUDX13.nudix hydrolase homolog 13_%%%_NUDT12.nudix hydrolase homolog 12	GO:0016787,GO:0016787,GO:0016787,GO:0016787
contig678.g548.t1	NUDX13.nudix hydrolase homolog 13_%%%_NUDT12.nudix hydrolase homolog 12	GO:0016787,GO:0016787,GO:0016787,GO:0016787
contig760.g69.t1	NUDX13.nudix hydrolase homolog 13_%%%_NUDT12.nudix hydrolase homolog 12	GO:0016787,GO:0016787,GO:0016787,GO:0016787
contig553.g101.t1	BSL2.BRI1 suppressor 1 (BSU1)-like 2_%%%_BSL3.BRI1 suppressor 1 (BSU1)-like 3	GO:0005515,GO:0005515,GO:0016787,GO:0016787,GO:0016787,GO:0016787,GO:0016787,GO:0016787,GO:0016787,GO:0005515,GO:0016787,GO:0016787,GO:0016787,GO:0004721,GO:0009742
contig89.g2057.t1	BSL2.BRI1 suppressor 1 (BSU1)-like 2_%%%_BSL3.BRI1 suppressor 1 (BSU1)-like 3	GO:0005515,GO:0005515,GO:0016787,GO:0016787,GO:0016787,GO:0016787,GO:0016787,GO:0016787,GO:0016787,GO:0016787,GO:0016787,GO:0016787,GO:0004721,GO:0009742,GO:0005515
contig110.g10.t1	BSL2.BRI1 suppressor 1 (BSU1)-like 2_%%%_BSL3.BRI1 suppressor 1 (BSU1)-like 3	GO:0016787,GO:0016787,GO:0016787,GO:0016787,GO:0016787,GO:0016787,GO:0016787,GO:0016787,GO:0005515,GO:0005515,GO:0004721,GO:0009742,GO:0005515,GO:0016787,GO:0016787
contig199.g161.t1	TPK1.thiamin pyrophosphokinase1_%%%_TPK2.thiamin pyrophosphokinase 2	GO:0004788,GO:0005524,GO:0009229,GO:0004788,GO:0006772,GO:0009229,GO:0030975,GO:0009229,GO:0030975,GO:0004788,GO:0005524,GO:0009229,GO:0004788,GO:0005524,GO:0009229,GO:0009229,GO:0030975,GO:0009229,GO:0030975,GO:0004788,GO:0005524,GO:0009229,GO:0004788,GO:0005524,GO:0009229
contig295.g24.t1	MP.Transcriptional factor B3 family protein / auxin-responsive factor AUX/IAA-like protein	GO:0003677,GO:0003677,GO:0005634,GO:0006355,GO:0009725,GO:0003677,GO:0003677,GO:0003677,GO:0005515
contig95.g403.t1	MP.Transcriptional factor B3 family protein / auxin-responsive factor AUX/IAA-like protein	GO:0003677,GO:0003677,GO:0003677,GO:0005634,GO:0006355,GO:0009725,GO:0003677,GO:0005515,GO:0003677
contig608.g19.t1	SEC15A.exocyst complex component sec15A	GO:0000145,GO:0006904,GO:0000145,GO:0006904
contig1.g84.t1	SEC15A.exocyst complex component sec15A	GO:0000145,GO:0006904,GO:0000145,GO:0006904,GO:0000145,GO:0006904
contig118.g19.t1	SEC15A.exocyst complex component sec15A	GO:0000145,GO:0006904,GO:0000145,GO:0006904,GO:0000145,GO:0006904
contig89.g1718.t1	SEC15A.exocyst complex component sec15A	GO:0000145,GO:0006904,GO:0000145,GO:0006904,GO:0000145,GO:0006904
contig691.g62.t1	NRT1.5.nitrate transporter 1.5_%%%_NRT1.8.NITRATE TRANSPORTER 1.8	GO:0005215,GO:0006810,GO:0016020,GO:0005215,GO:0006810,GO:0016020
contig457.g329.t1	PDLP2.plasmodesmata-located protein 2_%%%_PDLP3.plasmodesmata-located protein 3	GO:0005515,GO:0005515
contig870.g8.t1	PDLP2.plasmodesmata-located protein 2_%%%_PDLP3.plasmodesmata-located protein 3	GO:0005515,GO:0005515
contig869.g6.t1	PDLP2.plasmodesmata-located protein 2_%%%_PDLP3.plasmodesmata-located protein 3	GO:0005515,GO:0005515
contig576.g57.t1	PDLP2.plasmodesmata-located protein 2_%%%_PDLP3.plasmodesmata-located protein 3	n/a
contig119.g156.t1	PDLP2.plasmodesmata-located protein 2_%%%_PDLP3.plasmodesmata-located protein 3	n/a
contig89.g2285.t1	AT4G21920.hypothetical protein	n/a
contig95.g576.t1	AT1G03610.plant/protein (DUF789)_%%%_AT4G03420.hypothetical protein (DUF789)_%%%_AT4G28150.hypothetical protein (DUF789)	n/a
contig691.g415.t1	AT1G03610.plant/protein (DUF789)_%%%_AT4G03420.hypothetical protein (DUF789)_%%%_AT4G28150.hypothetical protein (DUF789)	n/a
contig150.g62.t1	AT1G03610.plant/protein (DUF789)_%%%_AT4G03420.hypothetical protein (DUF789)_%%%_AT4G28150.hypothetical protein (DUF789)	n/a
contig267.g426.t1	AT4G17270.Mo25 family protein_%%%_AT5G47540.Mo25 family protein	GO:0005488
contig355.g72.t1	AT4G17270.Mo25 family protein_%%%_AT5G47540.Mo25 family protein	GO:0005488
contig267.g251.t1	AT1G69420.DHHC-type zinc finger family protein	n/a
contig359.g1.t1	AT1G69420.DHHC-type zinc finger family protein	n/a
contig354.g1.t1	AT1G69420.DHHC-type zinc finger family protein	n/a
contig267.g250.t1	AT1G69420.DHHC-type zinc finger family protein	n/a
contig340.g22.t1	AT1G49940.hypothetical protein_%%%_AT5G22794.hypothetical protein	GO:0005515,GO:0005515,GO:0005515,GO:0005515,GO:0005515,GO:0005515,GO:0005515
contig330.g219.t1	AT1G49940.hypothetical protein_%%%_AT5G22794.hypothetical protein	GO:0005515,GO:0005515,GO:0005515,GO:0005515,GO:0005515,GO:0005515,GO:0005515
contig1.g1147.t1	AT1G49940.hypothetical protein_%%%_AT5G22794.hypothetical protein	GO:0005515,GO:0005515,GO:0005515,GO:0005515,GO:0005515,GO:0005515,GO:0005515,GO:0005515
contig89.g2152.t1	AT1G04770.Tetratricopeptide repeat (TPR)-like superfamily protein_%%%_ATSDI1.Tetratricopeptide repeat (TPR)-like superfamily protein	GO:0005515,GO:0005515,GO:0005515,GO:0005515,GO:0005515,GO:0005515,GO:0005515,GO:0005515,GO:0005515
contig554.g80.t1	AT1G75260.oxidoreductases, acting on NADH or NADPH	n/a
contig2.g663.t1	AT1G63310.hypothetical protein	n/a
contig7.g3.t1	AT1G63310.hypothetical protein	n/a
contig750.g90.t1	AT1G63310.hypothetical protein	n/a
contig877.g12.t1	AT5G03450.Transducin/WD40 repeat-like superfamily protein_%%%_AT5G03750.E3 ubiquitin-protein ligase	GO:0005515,GO:0005515,GO:0005515,GO:0005515,GO:0005515,GO:0005515,GO:0005515
contig457.g175.t1	AT5G03450.Transducin/WD40 repeat-like superfamily protein_%%%_AT5G03750.E3 ubiquitin-protein ligase	GO:0005515,GO:0005515,GO:0005515,GO:0005515,GO:0005515,GO:0005515,GO:0005515
contig95.g822.t1	AT2G36680.Modifier of rudimentary (Mod(r)) protein_%%%_VPS37-1.Modifier of rudimentary (Mod(r)) protein	n/a
contig773.g4.t1	AT2G36680.Modifier of rudimentary (Mod(r)) protein_%%%_VPS37-1.Modifier of rudimentary (Mod(r)) protein	n/a
contig16.g92.t1	PDF2.protodermal factor 2_%%%_ATML1.Homeobox-leucine zipper family protein / lipid-binding START domain-containing protein_%%%_HDG2.homeodomain GLABROUS 2	GO:0003677,GO:0003677,GO:0003677,GO:0006355,GO:0043565,GO:0003677,GO:0008289,GO:0008289,GO:0008289,GO:0003677
contig1.g613.t1	PDF2.protodermal factor 2_%%%_ATML1.Homeobox-leucine zipper family protein / lipid-binding START domain-containing protein_%%%_HDG2.homeodomain GLABROUS 2	GO:0003677,GO:0003677,GO:0003677,GO:0003677,GO:0008289,GO:0008289,GO:0006355,GO:0043565,GO:0008289,GO:0003677
contig2.g411.t1	AT1G59470.B-block-binding subunit of TFIIIC protein	n/a
contig554.g343.t1	MYB3R-4.myb domain protein 3r-4_%%%_PC-MYB1.Homeodomain-like protein	GO:0003677,GO:0003677
contig177.g24.t1	MYB3R-4.myb domain protein 3r-4_%%%_PC-MYB1.Homeodomain-like protein	GO:0003677,GO:0003677
contig567.g163.t1	DSPTP1.dual specificity protein phosphatase 1_%%%_MKP2.MAPK phosphatase 2	GO:0006470,GO:0008138,GO:0006470,GO:0008138,GO:0006470,GO:0008138,GO:0004725,GO:0016311,GO:0008138,GO:0016311,GO:0006470,GO:0008138,GO:0006470,GO:0008138,GO:0006470,GO:0008138,GO:0006470,GO:0008138,GO:0016311,GO:0016791
contig334.g23.t1	FAP1.Chalcone-flavanone isomerase family protein	GO:0016872,GO:0009813,GO:0045430
contig705.g921.t1	FAP1.Chalcone-flavanone isomerase family protein	GO:0016872,GO:0009813,GO:0045430
contig546.g93.t1	FAP1.Chalcone-flavanone isomerase family protein	GO:0016872,GO:0009813,GO:0045430,GO:0016872,GO:0016872
contig299.g4.t1	FAP1.Chalcone-flavanone isomerase family protein	GO:0016872,GO:0016872,GO:0009813,GO:0045430
contig553.g138.t1	FAP1.Chalcone-flavanone isomerase family protein	GO:0016872,GO:0016872,GO:0009813,GO:0045430,GO:0009813,GO:0045430
contig705.g968.t1	SEOR1.sieve element occlusion amino-terminus protein	n/a
contig708.g17.t1	SEOR1.sieve element occlusion amino-terminus protein	n/a
contig708.g12.t1	SEOR1.sieve element occlusion amino-terminus protein	n/a
contig705.g970.t1	SEOR1.sieve element occlusion amino-terminus protein	n/a
contig708.g11.t1	SEOR1.sieve element occlusion amino-terminus protein	n/a
contig705.g971.t1	SEOR1.sieve element occlusion amino-terminus protein	n/a
contig705.g972.t1	SEOR1.sieve element occlusion amino-terminus protein	GO:0046983,GO:0003676,GO:0003676,GO:0003676
contig708.g10.t1	SEOR1.sieve element occlusion amino-terminus protein	n/a
contig715.g10.t1	PEX14.peroxin 14	GO:0005515,GO:0005778,GO:0016560
contig554.g108.t1	PEX14.peroxin 14	GO:0005515,GO:0005515,GO:0005515,GO:0005515,GO:0005515,GO:0005515,GO:0005515,GO:0005515,GO:0005515,GO:0005515,GO:0005515,GO:0005515,GO:0005515,GO:0005515,GO:0005515,GO:0005515,GO:0005515,GO:0005515,GO:0005515,GO:0005515,GO:0005515,GO:0005515
contig714.g28.t1	PEX14.peroxin 14	GO:0005515,GO:0005515,GO:0005515,GO:0005515,GO:0005515,GO:0005515,GO:0005515,GO:0005515,GO:0005515,GO:0005515,GO:0005515,GO:0005515,GO:0005515,GO:0005515,GO:0005515,GO:0005515,GO:0005515,GO:0005515,GO:0005515,GO:0005515,GO:0005515,GO:0005515
contig764.g778.t1	IPT6.isopentenyltransferase 6_%%%_IPT4.isopentenyltransferase 4_%%%_IPT1.isopentenyltransferase 1_%%%_IPT8.ATP/ADP isopentenyltransferase	GO:0008033,GO:0008033
contig554.g260.t1	SARD1.Calmodulin binding protein-like protein	GO:0005516,GO:0006950
contig546.g248.t1	SARD1.Calmodulin binding protein-like protein	GO:0005516,GO:0006950
contig293.g10.t1	SARD1.Calmodulin binding protein-like protein	GO:0005516,GO:0006950
contig421.g522.t1	PUB13.plant U-box 13	GO:0005515,GO:0005515,GO:0005515,GO:0005515,GO:0005515,GO:0004842,GO:0016567,GO:0005515,GO:0005488,GO:0005515,GO:0005515,GO:0005515,GO:0005515,GO:0004842,GO:0016567,GO:0004842,GO:0016567,GO:0005515
contig442.g4.t1	PUB13.plant U-box 13	GO:0004842,GO:0016567,GO:0005515,GO:0005515,GO:0005515,GO:0005515,GO:0004842,GO:0016567,GO:0005515,GO:0005488,GO:0004842,GO:0016567,GO:0005515,GO:0005515,GO:0005515,GO:0005515,GO:0005515,GO:0005515,GO:0005515
contig544.g2127.t1	PUB13.plant U-box 13	GO:0005488,GO:0004842,GO:0016567,GO:0005515,GO:0005515,GO:0005515,GO:0005515,GO:0005515,GO:0004842,GO:0016567,GO:0005515,GO:0005515,GO:0005515,GO:0005515,GO:0004842,GO:0016567
contig638.g5.t1	PUB13.plant U-box 13	GO:0005488,GO:0004842,GO:0016567,GO:0005515,GO:0005515,GO:0005515,GO:0005515,GO:0005515,GO:0004842,GO:0016567,GO:0005515,GO:0005515,GO:0005515,GO:0005515,GO:0004842,GO:0016567
contig637.g16.t1	PUB13.plant U-box 13	GO:0005488,GO:0004842,GO:0016567,GO:0005515,GO:0005515,GO:0005515,GO:0005515,GO:0005515,GO:0004842,GO:0016567,GO:0005515,GO:0005515,GO:0005515,GO:0005515,GO:0004842,GO:0016567
contig267.g407.t1	SCL21.SCARECROW-like 21_%%%_PAT1.GRAS family transcription factor	n/a
contig355.g46.t1	SCL21.SCARECROW-like 21_%%%_PAT1.GRAS family transcription factor	n/a
contig421.g628.t1	THIC.thiaminC	GO:0009228,GO:0051536,GO:0009228,GO:0051536,GO:0009228,GO:0051536,GO:0009228,GO:0051536,GO:0009228,GO:0051536
contig433.g10.t1	THIC.thiaminC	GO:0009228,GO:0051536,GO:0009228,GO:0051536,GO:0009228,GO:0051536,GO:0009228,GO:0051536,GO:0009228,GO:0051536
contig544.g2071.t1	AT5G60170.RNA binding (RRM/RBD/RNP motifs) family protein_%%%_AT3G45630.RNA binding (RRM/RBD/RNP motifs) family protein_%%%_AT2G28540.RNA binding (RRM/RBD/RNP motifs) family protein	GO:0003676,GO:0003676,GO:0003676,GO:0003676,GO:0003676
contig764.g617.t1	SGR4.Vesicle transport v-SNARE family protein_%%%_VTI13.vesicle transport V-snare 13	GO:0006886,GO:0016020,GO:0005484,GO:0005794,GO:0006810,GO:0016020,GO:0016192
contig580.g64.t1	SGR4.Vesicle transport v-SNARE family protein_%%%_VTI13.vesicle transport V-snare 13	GO:0006886,GO:0016020,GO:0005484,GO:0005794,GO:0006810,GO:0016020,GO:0016192
contig199.g1371.t1	WRKY26.WRKY DNA-binding protein 26_%%%_WRKY25.WRKY DNA-binding protein 25	GO:0003700,GO:0006355,GO:0043565,GO:0003700,GO:0006355,GO:0043565,GO:0003700,GO:0006355,GO:0043565,GO:0003700,GO:0006355,GO:0043565,GO:0003700,GO:0006355,GO:0043565,GO:0003700,GO:0006355,GO:0043565,GO:0003700,GO:0006355,GO:0043565,GO:0003700,GO:0006355,GO:0043565,GO:0003700,GO:0006355,GO:0043565,GO:0003700,GO:0006355,GO:0043565
contig920.g266.t1	WRKY26.WRKY DNA-binding protein 26_%%%_WRKY25.WRKY DNA-binding protein 25	GO:0003700,GO:0006355,GO:0043565,GO:0003700,GO:0006355,GO:0043565,GO:0003700,GO:0006355,GO:0043565,GO:0003700,GO:0006355,GO:0043565,GO:0003700,GO:0006355,GO:0043565,GO:0003700,GO:0006355,GO:0043565,GO:0003700,GO:0006355,GO:0043565,GO:0003700,GO:0006355,GO:0043565,GO:0003700,GO:0006355,GO:0043565,GO:0003700,GO:0006355,GO:0043565
contig143.g77.t1	WRKY26.WRKY DNA-binding protein 26_%%%_WRKY25.WRKY DNA-binding protein 25	GO:0003700,GO:0006355,GO:0043565,GO:0003700,GO:0006355,GO:0043565,GO:0003700,GO:0006355,GO:0043565,GO:0003700,GO:0006355,GO:0043565,GO:0003700,GO:0006355,GO:0043565,GO:0003700,GO:0006355,GO:0043565,GO:0003700,GO:0006355,GO:0043565,GO:0003700,GO:0006355,GO:0043565,GO:0003700,GO:0006355,GO:0043565,GO:0003700,GO:0006355,GO:0043565
contig421.g196.t1	AT3G47510.transmembrane protein	n/a
contig546.g633.t1	AT3G59300.Pentatricopeptide repeat (PPR) superfamily protein	n/a
contig468.g76.t1	HMG1.hydroxy methylglutaryl CoA reductase 1_%%%_HMG2.3-hydroxy-3-methylglutaryl-CoA reductase 2	GO:0004420,GO:0055114,GO:0050662,GO:0004420,GO:0015936,GO:0050662,GO:0055114,GO:0004420,GO:0015936,GO:0050662,GO:0055114,GO:0004420,GO:0015936,GO:0050662,GO:0055114,GO:0004420,GO:0015936,GO:0050662,GO:0055114,GO:0004420,GO:0015936,GO:0050662,GO:0055114,GO:0004420,GO:0015936,GO:0050662,GO:0055114,GO:0004420,GO:0015936,GO:0050662,GO:0055114,GO:0004420,GO:0055114,GO:0004420,GO:0055114,GO:0004420,GO:0008299,GO:0016021,GO:0050661,GO:0055114,GO:0004420,GO:0015936,GO:0050662,GO:0055114,GO:0004420,GO:0008299,GO:0016021,GO:0050661,GO:0055114,GO:0050662,GO:0004420,GO:0055114,GO:0015936,GO:0016616,GO:0050662,GO:0055114,GO:0015936,GO:0016616,GO:0050662,GO:0055114,GO:0004420,GO:0055114,GO:0004420,GO:0015936,GO:0050662,GO:0055114
contig677.g20.t1	HMG1.hydroxy methylglutaryl CoA reductase 1_%%%_HMG2.3-hydroxy-3-methylglutaryl-CoA reductase 2	GO:0004420,GO:0055114,GO:0050662,GO:0004420,GO:0015936,GO:0050662,GO:0055114,GO:0004420,GO:0055114,GO:0004420,GO:0055114,GO:0004420,GO:0055114,GO:0004420,GO:0015936,GO:0050662,GO:0055114,GO:0004420,GO:0015936,GO:0050662,GO:0055114,GO:0004420,GO:0015936,GO:0050662,GO:0055114,GO:0004420,GO:0015936,GO:0050662,GO:0055114,GO:0004420,GO:0015936,GO:0050662,GO:0055114,GO:0004420,GO:0015936,GO:0050662,GO:0055114,GO:0004420,GO:0008299,GO:0016021,GO:0050661,GO:0055114,GO:0004420,GO:0015936,GO:0050662,GO:0055114,GO:0004420,GO:0008299,GO:0016021,GO:0050661,GO:0055114,GO:0015936,GO:0016616,GO:0050662,GO:0055114,GO:0015936,GO:0016616,GO:0050662,GO:0055114,GO:0050662,GO:0004420,GO:0015936,GO:0050662,GO:0055114,GO:0004420,GO:0055114
contig136.g12.t1	HMG1.hydroxy methylglutaryl CoA reductase 1_%%%_HMG2.3-hydroxy-3-methylglutaryl-CoA reductase 2	GO:0004420,GO:0055114,GO:0015936,GO:0016616,GO:0050662,GO:0055114,GO:0015936,GO:0016616,GO:0050662,GO:0055114,GO:0004420,GO:0055114,GO:0004420,GO:0055114,GO:0004420,GO:0015936,GO:0050662,GO:0055114,GO:0050662,GO:0004420,GO:0015936,GO:0050662,GO:0055114,GO:0004420,GO:0055114,GO:0004420,GO:0015936,GO:0050662,GO:0055114,GO:0004420,GO:0015936,GO:0050662,GO:0055114,GO:0004420,GO:0015936,GO:0050662,GO:0055114,GO:0004420,GO:0015936,GO:0050662,GO:0055114,GO:0004420,GO:0015936,GO:0050662,GO:0055114,GO:0004420,GO:0015936,GO:0050662,GO:0055114,GO:0004420,GO:0015936,GO:0050662,GO:0055114,GO:0004420,GO:0008299,GO:0016021,GO:0050661,GO:0055114,GO:0004420,GO:0055114,GO:0004420,GO:0008299,GO:0016021,GO:0050661,GO:0055114,GO:0050662
contig750.g15.t1	AT3G51120.zinc finger CCCH domain-containing protein 44_%%%_NERD.GW repeat- and PHD finger-containing protein NERD	GO:0005515,GO:0005515,GO:0005515,GO:0005515,GO:0046872,GO:0003677,GO:0003677,GO:0046872,GO:0003677,GO:0003677,GO:0005515,GO:0005515,GO:0005515
contig560.g439.t1	DL3.dynamin-like 3_%%%_ADL6.dynamin-like protein 6	GO:0003924,GO:0005525,GO:0005525,GO:0003924,GO:0005525,GO:0005525
contig89.g1873.t1	ELIP1.Chlorophyll A-B binding family protein_%%%_ELIP2.Chlorophyll A-B binding family protein	n/a
contig666.g65.t1	ELIP1.Chlorophyll A-B binding family protein_%%%_ELIP2.Chlorophyll A-B binding family protein	n/a
contig849.g1.t1	ChlAKR.NAD(P)-linked oxidoreductase superfamily protein_%%%_AKR4C11.NAD(P)-linked oxidoreductase superfamily protein_%%%_AKR4C10.NAD(P)-linked oxidoreductase superfamily protein	GO:0016491,GO:0055114,GO:0016491,GO:0055114,GO:0016491,GO:0055114,GO:0016491,GO:0055114,GO:0016491,GO:0055114,GO:0016491,GO:0055114,GO:0016491,GO:0055114,GO:0016491,GO:0055114,GO:0016491,GO:0055114,GO:0016491,GO:0055114
contig199.g1636.t1	ChlAKR.NAD(P)-linked oxidoreductase superfamily protein_%%%_AKR4C11.NAD(P)-linked oxidoreductase superfamily protein_%%%_AKR4C10.NAD(P)-linked oxidoreductase superfamily protein	GO:0016491,GO:0055114,GO:0016491,GO:0055114,GO:0016491,GO:0055114,GO:0016491,GO:0055114,GO:0016491,GO:0055114,GO:0016491,GO:0055114,GO:0016491,GO:0055114,GO:0016491,GO:0055114,GO:0016491,GO:0055114
contig421.g596.t1	ChlAKR.NAD(P)-linked oxidoreductase superfamily protein_%%%_AKR4C11.NAD(P)-linked oxidoreductase superfamily protein_%%%_AKR4C10.NAD(P)-linked oxidoreductase superfamily protein	GO:0016491,GO:0055114,GO:0016491,GO:0055114,GO:0016491,GO:0055114,GO:0016491,GO:0055114
contig380.g36.t1	AT3G45400.exostosin family protein	n/a
contig3.g111.t1	AT3G45400.exostosin family protein	n/a
contig544.g1633.t1	ATMAP65-6.Microtubule associated protein (MAP65/ASE1) family protein_%%%_MAP65-7.microtubule-associated protein 65-7	GO:0000226,GO:0000910,GO:0008017
contig95.g668.t1	ARA7.Ras-related small GTP-binding family protein_%%%_RHA1.Ras small GTP-binding family protein	GO:0005525,GO:0003924,GO:0005525
contig468.g15.t1	ANT1.aromatic and neutral transporter 1	n/a
contig570.g552.t1	AKR2.ankyrin repeat-containing protein 2_%%%_AKR2B.ankyrin repeat-containing 2B	GO:0005515,GO:0005515,GO:0005515,GO:0005515,GO:0005515
contig263.g22.t1	AKR2.ankyrin repeat-containing protein 2_%%%_AKR2B.ankyrin repeat-containing 2B	GO:0005515,GO:0005515,GO:0005515,GO:0005515,GO:0005515,GO:0005515,GO:0005515
contig760.g1.t1	AKR2.ankyrin repeat-containing protein 2_%%%_AKR2B.ankyrin repeat-containing 2B	GO:0005515,GO:0005515,GO:0005515,GO:0005515,GO:0005515,GO:0005515,GO:0005515,GO:0005515
contig759.g2.t1	AKR2.ankyrin repeat-containing protein 2_%%%_AKR2B.ankyrin repeat-containing 2B	GO:0005515,GO:0005515,GO:0005515,GO:0005515,GO:0005515,GO:0005515,GO:0005515,GO:0005515
contig764.g1016.t1	AT5G02960.Ribosomal protein S12/S23 family protein_%%%_AT3G09680.Ribosomal protein S12/S23 family protein	GO:0003735,GO:0005622,GO:0005840,GO:0006412,GO:0003735,GO:0005622,GO:0005840,GO:0006412,GO:0003735,GO:0006412,GO:0015935,GO:0003735,GO:0006412,GO:0015935,GO:0003735,GO:0005622,GO:0005840,GO:0006412,GO:0003735,GO:0005622,GO:0005840,GO:0006412
contig920.g193.t1	AT5G02960.Ribosomal protein S12/S23 family protein_%%%_AT3G09680.Ribosomal protein S12/S23 family protein	GO:0003735,GO:0006412,GO:0015935,GO:0003735,GO:0005622,GO:0005840,GO:0006412,GO:0003735,GO:0005622,GO:0005840,GO:0006412,GO:0003735,GO:0005622,GO:0005840,GO:0006412,GO:0003735,GO:0005622,GO:0005840,GO:0006412,GO:0003735,GO:0006412,GO:0015935
contig500.g9.t1	AT5G02960.Ribosomal protein S12/S23 family protein_%%%_AT3G09680.Ribosomal protein S12/S23 family protein	GO:0003735,GO:0006412,GO:0015935,GO:0003735,GO:0005622,GO:0005840,GO:0006412,GO:0003735,GO:0005622,GO:0005840,GO:0006412,GO:0003735,GO:0005622,GO:0005840,GO:0006412,GO:0003735,GO:0005622,GO:0005840,GO:0006412,GO:0003735,GO:0006412,GO:0015935
contig559.g91.t1	GPAT2.glycerol-3-phosphate acyltransferase 2_%%%_GPAT3.glycerol-3-phosphate acyltransferase 3	GO:0008152,GO:0016746,GO:0008152,GO:0016746
contig484.g12.t1	GPAT2.glycerol-3-phosphate acyltransferase 2_%%%_GPAT3.glycerol-3-phosphate acyltransferase 3	GO:0008152,GO:0016746,GO:0008152,GO:0016746
contig119.g282.t1	AT4G11410.NAD(P)-binding Rossmann-fold superfamily protein	n/a
contig187.g24.t1	AT4G11410.NAD(P)-binding Rossmann-fold superfamily protein	n/a
contig50.g14.t1	JMJD5.2-oxoglutarate (2OG) and Fe(II)-dependent oxygenase superfamily protein	n/a
contig549.g1551.t1	JMJD5.2-oxoglutarate (2OG) and Fe(II)-dependent oxygenase superfamily protein	n/a
contig458.g3.t1	AT5G20660.Zn-dependent exopeptidases superfamily protein	n/a
contig457.g387.t1	AT5G20660.Zn-dependent exopeptidases superfamily protein	GO:0043531
contig458.g6.t1	AT5G20660.Zn-dependent exopeptidases superfamily protein	GO:0043531
contig457.g385.t1	AT5G20660.Zn-dependent exopeptidases superfamily protein	n/a
contig458.g8.t1	AT5G20660.Zn-dependent exopeptidases superfamily protein	n/a
contig564.g117.t1	STV1.Ribosomal protein L24e family protein_%%%_RPL24A.ribosomal protein L24	n/a
contig540.g8.t1	JAZ12.jasmonate-zim-domain protein 12_%%%_JAZ11.jasmonate-zim-domain protein 11	n/a
contig190.g8.t1	PTB3.polypyrimidine tract-binding protein 3	GO:0003676,GO:0003676,GO:0003676,GO:0003676,GO:0003676,GO:0003676,GO:0003676,GO:0003676,GO:0003676,GO:0003676,GO:0003676
contig705.g1315.t1	PTB3.polypyrimidine tract-binding protein 3	GO:0003723,GO:0005634,GO:0006397,GO:0003676,GO:0003676,GO:0003676,GO:0003676,GO:0003676,GO:0003676,GO:0003676,GO:0003676,GO:0003676,GO:0003676,GO:0003676,GO:0003676
contig512.g49.t1	AT5G51170.U6 snRNA phosphodiesterase-like protein	GO:0004518,GO:0034477,GO:0004518,GO:0034477,GO:0004518,GO:0034477
contig923.g17.t1	AT5G51170.U6 snRNA phosphodiesterase-like protein	GO:0004518,GO:0034477,GO:0004518,GO:0034477,GO:0004518,GO:0034477
contig691.g236.t1	AT3G60750.Transketolase_%%%_AT2G45290.Transketolase	GO:0003824,GO:0008152,GO:0003824,GO:0008152,GO:0004802
contig750.g150.t1	AT3G60750.Transketolase_%%%_AT2G45290.Transketolase	GO:0003824,GO:0008152,GO:0004802,GO:0003824,GO:0008152
contig259.g3.t1	AT3G60750.Transketolase_%%%_AT2G45290.Transketolase	GO:0003824,GO:0008152,GO:0004802,GO:0003824,GO:0008152
contig1.g277.t1	AT5G64550.loricrin-like protein_%%%_AT5G09670.loricrin-like protein	n/a
contig680.g6.t1	AT5G64550.loricrin-like protein_%%%_AT5G09670.loricrin-like protein	n/a
contig678.g203.t1	AT5G64550.loricrin-like protein_%%%_AT5G09670.loricrin-like protein	n/a
contig544.g1960.t1	GRF6.growth-regulating factor 6_%%%_GRF5.growth-regulating factor 5	GO:0005524,GO:0005634,GO:0006355,GO:0005634,GO:0006351,GO:0032502,GO:0005524,GO:0005634,GO:0006355,GO:0005524,GO:0005634,GO:0006355
contig580.g234.t1	GRF6.growth-regulating factor 6_%%%_GRF5.growth-regulating factor 5	GO:0005634,GO:0006351,GO:0032502
contig546.g344.t1	LEA14.Late embryogenesis abundant protein_%%%_AT2G46140.Late embryogenesis abundant protein	GO:0009269
contig276.g21.t1	LEA14.Late embryogenesis abundant protein_%%%_AT2G46140.Late embryogenesis abundant protein	GO:0009269
contig374.g22.t1	LEA14.Late embryogenesis abundant protein_%%%_AT2G46140.Late embryogenesis abundant protein	GO:0009269
contig764.g732.t1	LEA14.Late embryogenesis abundant protein_%%%_AT2G46140.Late embryogenesis abundant protein	GO:0009269
contig544.g1580.t1	TBL15.TRICHOME BIREFRINGENCE-LIKE 15_%%%_TBL14.TRICHOME BIREFRINGENCE-LIKE 14	n/a
contig343.g25.t1	TBL15.TRICHOME BIREFRINGENCE-LIKE 15_%%%_TBL14.TRICHOME BIREFRINGENCE-LIKE 14	n/a
contig580.g176.t1	TBL15.TRICHOME BIREFRINGENCE-LIKE 15_%%%_TBL14.TRICHOME BIREFRINGENCE-LIKE 14	n/a
contig760.g47.t1	AT5G13880.cotton fiber protein_%%%_AT5G47920.transcription elongation factor	n/a
contig763.g19.t1	AT5G13880.cotton fiber protein_%%%_AT5G47920.transcription elongation factor	n/a
contig171.g19.t1	AT5G13880.cotton fiber protein_%%%_AT5G47920.transcription elongation factor	n/a
contig570.g527.t1	AT5G13880.cotton fiber protein_%%%_AT5G47920.transcription elongation factor	n/a
contig554.g221.t1	ESP1.hydroxyproline-rich glycoprotein family protein	GO:0031124
contig10.g3.t1	AGK2.guanylate kinase_%%%_GK-1.guanylate kinase 1	GO:0004385,GO:0006163,GO:0004385,GO:0006163
contig355.g103.t1	AGK2.guanylate kinase_%%%_GK-1.guanylate kinase 1	GO:0004385,GO:0006163,GO:0004385,GO:0006163,GO:0005515
contig267.g452.t1	AGK2.guanylate kinase_%%%_GK-1.guanylate kinase 1	GO:0005515,GO:0004385,GO:0006163,GO:0004385,GO:0006163
contig678.g581.t1	AT2G33510.ATP-dependent RNA helicase_%%%_AT1G28070.ATP-dependent RNA helicase	GO:0005515
contig262.g16.t1	AT2G33510.ATP-dependent RNA helicase_%%%_AT1G28070.ATP-dependent RNA helicase	GO:0005515
contig544.g1824.t1	FAB1B.phosphatidylinositol-4-phosphate 5-kinase family protein	GO:0046872,GO:0016307,GO:0046488,GO:0046872,GO:0016307,GO:0046488,GO:0016307,GO:0046488,GO:0016307,GO:0046488,GO:0005524
contig37.g4.t1	FAB1B.phosphatidylinositol-4-phosphate 5-kinase family protein	GO:0016307,GO:0046488,GO:0016307,GO:0046488,GO:0046872,GO:0016307,GO:0046488,GO:0005524,GO:0046872,GO:0016307,GO:0046488
contig89.g518.t1	SCL8.SCARECROW-like 8	n/a
contig191.g25.t1	SCL8.SCARECROW-like 8	n/a
contig567.g365.t1	SCL8.SCARECROW-like 8	n/a
contig570.g265.t1	SCL8.SCARECROW-like 8	n/a
contig186.g6.t1	SCL8.SCARECROW-like 8	n/a
contig558.g2284.t1	KINESIN-13A.P-loop containing nucleoside triphosphate hydrolases superfamily protein	GO:0003777,GO:0005524,GO:0007018,GO:0008017,GO:0003777,GO:0005524,GO:0007018,GO:0008017,GO:0003777,GO:0005524,GO:0007018,GO:0008017,GO:0003777,GO:0005524,GO:0007018,GO:0008017,GO:0003777,GO:0005524,GO:0007018,GO:0008017,GO:0003777,GO:0005524,GO:0007018,GO:0008017,GO:0003777,GO:0005524,GO:0007018,GO:0008017,GO:0003777,GO:0005524,GO:0007018,GO:0008017,GO:0003777,GO:0005524,GO:0007018
contig199.g156.t1	KINESIN-13A.P-loop containing nucleoside triphosphate hydrolases superfamily protein	GO:0003777,GO:0005524,GO:0007018,GO:0003777,GO:0005524,GO:0007018,GO:0008017,GO:0003777,GO:0005524,GO:0007018,GO:0008017,GO:0003777,GO:0005524,GO:0007018,GO:0008017,GO:0003777,GO:0005524,GO:0007018,GO:0008017,GO:0003777,GO:0005524,GO:0007018,GO:0008017,GO:0003777,GO:0005524,GO:0007018,GO:0008017,GO:0003777,GO:0005524,GO:0007018,GO:0008017,GO:0003777,GO:0005524,GO:0007018,GO:0008017
contig675.g1.t1	KINESIN-13A.P-loop containing nucleoside triphosphate hydrolases superfamily protein	GO:0003777,GO:0005524,GO:0007018,GO:0008017,GO:0003777,GO:0005524,GO:0007018,GO:0008017,GO:0003777,GO:0005524,GO:0007018,GO:0008017,GO:0003777,GO:0005524,GO:0007018,GO:0008017,GO:0003777,GO:0005524,GO:0007018,GO:0008017,GO:0003777,GO:0005524,GO:0007018,GO:0008017,GO:0003777,GO:0005524,GO:0007018,GO:0008017,GO:0003777,GO:0005524,GO:0007018
contig390.g32.t1	KT1.K transporter 1	GO:0005515,GO:0005515,GO:0005515,GO:0005515,GO:0005249,GO:0006813,GO:0016020,GO:0005249,GO:0006813,GO:0016020,GO:0005249,GO:0006813,GO:0016020,GO:0005249,GO:0006813,GO:0016020,GO:0005249,GO:0006813,GO:0016020,GO:0005515,GO:0005216,GO:0006811,GO:0016020,GO:0055085,GO:0005515,GO:0005515
contig764.g493.t1	KT1.K transporter 1	GO:0005515,GO:0005515,GO:0005515,GO:0005515,GO:0005515,GO:0005249,GO:0006813,GO:0016020,GO:0005249,GO:0006813,GO:0016020,GO:0005249,GO:0006813,GO:0016020,GO:0005249,GO:0006813,GO:0016020,GO:0005249,GO:0006813,GO:0016020,GO:0005216,GO:0006811,GO:0016020,GO:0055085,GO:0005515,GO:0005515,GO:0005515,GO:0005515,GO:0005515
contig691.g112.t1	AT5G51410.LUC7 N terminus domain-containing protein	GO:0003729,GO:0005685,GO:0006376,GO:0003729,GO:0005685,GO:0006376
contig199.g1122.t1	AT5G23910.ATP binding microtubule motor family protein	GO:0003777,GO:0005524,GO:0007018,GO:0008017,GO:0003777,GO:0005524,GO:0007018,GO:0008017,GO:0003777,GO:0005524,GO:0007018,GO:0008017,GO:0003777,GO:0005524,GO:0007018,GO:0008017,GO:0003777,GO:0005524,GO:0007018,GO:0008017,GO:0003777,GO:0005524,GO:0007018,GO:0008017,GO:0003777,GO:0005524,GO:0007018,GO:0008017
contig211.g21.t1	AT5G23910.ATP binding microtubule motor family protein	GO:0003777,GO:0005524,GO:0007018,GO:0008017,GO:0003777,GO:0005524,GO:0007018,GO:0008017,GO:0003777,GO:0005524,GO:0007018,GO:0008017,GO:0003777,GO:0005524,GO:0007018,GO:0008017,GO:0003777,GO:0005524,GO:0007018,GO:0008017,GO:0003777,GO:0005524,GO:0007018,GO:0008017,GO:0003777,GO:0005524,GO:0007018,GO:0008017
contig92.g20.t1	AT5G23910.ATP binding microtubule motor family protein	n/a
contig705.g600.t1	AT5G23910.ATP binding microtubule motor family protein	n/a
contig557.g513.t1	AT5G23910.ATP binding microtubule motor family protein	GO:0003777,GO:0005524,GO:0007018,GO:0008017
contig557.g544.t1	AT5G23910.ATP binding microtubule motor family protein	GO:0003777,GO:0005524,GO:0007018,GO:0008017,GO:0003777,GO:0005524,GO:0007018,GO:0008017,GO:0003777,GO:0005524,GO:0007018,GO:0008017
contig773.g20.t1	AT5G23910.ATP binding microtubule motor family protein	GO:0003777,GO:0005524,GO:0007018,GO:0008017,GO:0005524,GO:0009058,GO:0016874,GO:0003777,GO:0005524,GO:0007018,GO:0008017,GO:0003777,GO:0005524,GO:0007018,GO:0008017,GO:0005524,GO:0009058,GO:0005524,GO:0005737,GO:0008360,GO:0016881,GO:0051301,GO:0005524,GO:0009058,GO:0005524,GO:0009058,GO:0005524,GO:0009058,GO:0016874,GO:0003777,GO:0005524,GO:0007018,GO:0008017,GO:0005524,GO:0009058,GO:0003777,GO:0005524,GO:0007018,GO:0008017,GO:0003777,GO:0005524,GO:0007018,GO:0008017,GO:0003777,GO:0005524,GO:0007018,GO:0008017,GO:0005524,GO:0009058
contig211.g20.t1	AT5G23910.ATP binding microtubule motor family protein	n/a
contig95.g807.t1	AT5G23910.ATP binding microtubule motor family protein	GO:0003777,GO:0005524,GO:0007018,GO:0008017,GO:0003777,GO:0005524,GO:0007018,GO:0008017,GO:0003777,GO:0005524,GO:0007018,GO:0008017,GO:0003777,GO:0005524,GO:0007018,GO:0008017,GO:0003777,GO:0005524,GO:0007018,GO:0008017,GO:0003777,GO:0005524,GO:0007018,GO:0008017,GO:0003777,GO:0005524,GO:0007018,GO:0008017
contig546.g90.t1	AT5G50170.C2 calcium/lipid-binding and GRAM domain containing protein	n/a
contig299.g7.t1	AT5G50170.C2 calcium/lipid-binding and GRAM domain containing protein	n/a
contig552.g11.t1	AT1G03370.C2 calcium/lipid-binding and GRAM domain containing protein	n/a
contig643.g8.t1	AT1G03370.C2 calcium/lipid-binding and GRAM domain containing protein	n/a
contig89.g2397.t1	AT1G61660.basic helix-loop-helix (bHLH) DNA-binding superfamily protein	GO:0046983,GO:0046983,GO:0046983,GO:0046983
contig879.g47.t1	AT1G61660.basic helix-loop-helix (bHLH) DNA-binding superfamily protein	GO:0046983,GO:0046983,GO:0046983,GO:0046983
contig553.g359.t1	AT1G61660.basic helix-loop-helix (bHLH) DNA-binding superfamily protein	GO:0046983,GO:0046983,GO:0046983,GO:0046983
contig415.g1.t1	AT1G74330.Protein kinase superfamily protein_%%%_IBS1.Protein kinase superfamily protein	GO:0004672,GO:0005524,GO:0006468,GO:0004672,GO:0005524,GO:0006468,GO:0004672,GO:0005524,GO:0006468,GO:0005524,GO:0004672,GO:0006468
contig549.g82.t1	AT1G74330.Protein kinase superfamily protein_%%%_IBS1.Protein kinase superfamily protein	GO:0004672,GO:0005524,GO:0006468,GO:0004672,GO:0005524,GO:0006468,GO:0004672,GO:0006468,GO:0004672,GO:0005524,GO:0006468,GO:0005524
contig95.g830.t1	ATI2.mesoderm induction early response protein_%%%_ATI1.mesoderm induction early response protein	n/a
contig340.g7.t1	AT1G10417.RUN/FYVE domain protein	n/a
contig330.g198.t1	AT1G10417.RUN/FYVE domain protein	n/a
contig835.g27.t1	AT3G10260.Reticulon family protein	n/a
contig549.g244.t1	AT3G10260.Reticulon family protein	n/a
contig750.g75.t1	AT4G25290.DNA photolyase	n/a
contig920.g59.t1	DAR2.DA1-related protein 2	n/a
contig789.g13.t1	PS2.Presenilin-2	n/a
contig705.g305.t1	PS2.Presenilin-2	n/a
contig788.g15.t1	PS2.Presenilin-2	n/a
contig788.g14.t1	PS2.Presenilin-2	n/a
contig705.g304.t1	PS2.Presenilin-2	n/a
contig594.g11.t1	PS2.Presenilin-2	GO:0004190,GO:0016021,GO:0004190,GO:0016021,GO:0016485,GO:0004190,GO:0016021,GO:0016485,GO:0004190,GO:0016021,GO:0016485,GO:0004190,GO:0016021,GO:0016485
contig593.g21.t1	PS2.Presenilin-2	GO:0004190,GO:0016021,GO:0016485,GO:0004190,GO:0016021,GO:0016485,GO:0004190,GO:0016021,GO:0016485,GO:0004190,GO:0016021,GO:0016485,GO:0004190,GO:0016021,GO:0004190,GO:0016021,GO:0016485
contig469.g4.t1	PS2.Presenilin-2	GO:0004190,GO:0016021,GO:0016485,GO:0004190,GO:0016021,GO:0016485,GO:0004190,GO:0016021,GO:0004190,GO:0016021,GO:0016485,GO:0004190,GO:0016021,GO:0016485,GO:0004190,GO:0016021,GO:0016485
contig454.g12.t1	PS2.Presenilin-2	GO:0004190,GO:0016021,GO:0016485,GO:0004190,GO:0016021,GO:0004190,GO:0016021,GO:0016485,GO:0004190,GO:0016021,GO:0016485
contig589.g34.t1	PS2.Presenilin-2	n/a
contig139.g23.t1	PS2.Presenilin-2	n/a
contig556.g79.t1	PS2.Presenilin-2	GO:0004190,GO:0016021,GO:0016485,GO:0004190,GO:0016021,GO:0016485
contig588.g2.t1	AT5G57330.Galactose mutarotase-like superfamily protein	GO:0005975,GO:0016853,GO:0005975,GO:0016853,GO:0003824,GO:0005975,GO:0030246,GO:0003824,GO:0005975,GO:0030246,GO:0030246
contig94.g172.t1	SCAMP5.SCAMP family protein	GO:0015031,GO:0016021,GO:0015031,GO:0016021
contig691.g30.t1	SCAMP5.SCAMP family protein	GO:0015031,GO:0016021,GO:0015031,GO:0016021
contig700.g12.t1	SCAMP5.SCAMP family protein	GO:0015031,GO:0016021,GO:0015031,GO:0016021
contig95.g889.t1	AT3G24740.cellulose synthase, putative (DUF1644)	n/a
contig758.g1.t1	AT3G24740.cellulose synthase, putative (DUF1644)	n/a
contig764.g444.t1	AT4G26910.Dihydrolipoamide succinyltransferase	GO:0004149,GO:0006099,GO:0045252,GO:0008152,GO:0016746
contig546.g1169.t1	AT4G26910.Dihydrolipoamide succinyltransferase	GO:0008152,GO:0016746,GO:0004149,GO:0006099,GO:0045252
contig647.g11.t1	AT4G26910.Dihydrolipoamide succinyltransferase	GO:0004149,GO:0006099,GO:0045252,GO:0008152,GO:0016746
contig89.g2124.t1	AT2G39260.regulator of nonsense transcripts UPF2	GO:0005488,GO:0003723,GO:0005515,GO:0003723,GO:0005515,GO:0003723,GO:0005515,GO:0005488,GO:0003723,GO:0005515,GO:0003723,GO:0005515,GO:0003723,GO:0005515,GO:0005488
contig89.g2125.t1	AT2G39260.regulator of nonsense transcripts UPF2	n/a
contig564.g1476.t1	CRLK1.Protein kinase superfamily protein	GO:0004672,GO:0006468,GO:0004672,GO:0005524,GO:0006468,GO:0004672,GO:0006468,GO:0004672,GO:0005524,GO:0006468
contig2.g771.t1	AT2G45720.ARM repeat superfamily protein	GO:0005515,GO:0005515,GO:0005488,GO:0005515,GO:0005515,GO:0005515,GO:0005515,GO:0005515,GO:0005515,GO:0005515,GO:0005515
contig604.g50.t1	AT2G45720.ARM repeat superfamily protein	GO:0005515,GO:0005515,GO:0005515,GO:0005515,GO:0005515,GO:0005515,GO:0005515,GO:0005515,GO:0005515,GO:0005515,GO:0005488
contig570.g173.t1	AT2G45720.ARM repeat superfamily protein	GO:0005515,GO:0005515,GO:0005515,GO:0005515,GO:0005515,GO:0005488
contig69.g2.t1	AT2G26100.Galactosyltransferase family protein	GO:0006486,GO:0008378,GO:0016020,GO:0006486,GO:0008378,GO:0016020
contig557.g981.t1	AT2G26100.Galactosyltransferase family protein	GO:0006486,GO:0008378,GO:0016020,GO:0006486,GO:0008378,GO:0016020
contig560.g41.t1	AT5G64270.splicing factor	GO:0005488,GO:0005488,GO:0005488
contig552.g330.t1	XBAT32.hypothetical protein	GO:0005515,GO:0005515,GO:0005515,GO:0005515,GO:0005515,GO:0005515,GO:0005515,GO:0005515,GO:0005515,GO:0005515,GO:0005515,GO:0005515
contig483.g52.t2	XBAT32.hypothetical protein	GO:0005515,GO:0005515,GO:0005515,GO:0005515,GO:0005515,GO:0005515,GO:0005515,GO:0005515,GO:0005515,GO:0005515,GO:0005515,GO:0005515
contig483.g52.t1	XBAT32.hypothetical protein	GO:0005515,GO:0005515,GO:0005515,GO:0005515,GO:0005515,GO:0005515,GO:0005515,GO:0005515,GO:0005515,GO:0005515,GO:0005515,GO:0005515,GO:0005515
contig549.g93.t1	AT4G33920.Protein phosphatase 2C family protein	GO:0043169,GO:0003824,GO:0003824,GO:0003824,GO:0003824,GO:0003824,GO:0004722,GO:0006470
contig1.g182.t1	AT4G33920.Protein phosphatase 2C family protein	GO:0004722,GO:0006470,GO:0043169,GO:0003824,GO:0003824,GO:0003824,GO:0003824,GO:0003824
contig267.g317.t1	AT4G33920.Protein phosphatase 2C family protein	GO:0003824,GO:0003824,GO:0003824,GO:0043169,GO:0004722,GO:0006470,GO:0003824,GO:0003824
contig199.g65.t1	AT2G47245.long chain acyl-CoA synthetase_%%%_LACS1.AMP-dependent synthetase and ligase family protein	GO:0003824,GO:0008152
contig546.g926.t1	AT3G29310.calmodulin-binding protein-like protein	n/a
contig218.g86.t1	AT3G29310.calmodulin-binding protein-like protein	n/a
contig554.g477.t1	AT3G29310.calmodulin-binding protein-like protein	n/a
contig560.g1252.t1	AT3G29310.calmodulin-binding protein-like protein	n/a
contig595.g10.t1	AT3G29310.calmodulin-binding protein-like protein	n/a
contig594.g42.t1	AT3G29310.calmodulin-binding protein-like protein	GO:0003993,GO:0046872,GO:0051087,GO:0016787
contig267.g878.t1	AT3G29310.calmodulin-binding protein-like protein	n/a
contig159.g60.t1	AT3G29310.calmodulin-binding protein-like protein	n/a
contig720.g1.t1	AT3G29310.calmodulin-binding protein-like protein	n/a
contig836.g18.t1	AT3G29310.calmodulin-binding protein-like protein	n/a
contig549.g339.t1	AT3G29310.calmodulin-binding protein-like protein	n/a
contig222.g420.t1	DCAF1.DDB1-CUL4 associated factor 1	GO:0005509,GO:0005515,GO:0005509,GO:0005515,GO:0016567,GO:0005515,GO:0005515,GO:0005515,GO:0005515,GO:0005515,GO:0005515,GO:0005515,GO:0005515,GO:0005515,GO:0005515,GO:0005515,GO:0005515,GO:0005515,GO:0005515,GO:0005515,GO:0005515,GO:0005515,GO:0005515,GO:0005515,GO:0005515,GO:0005515,GO:0005515,GO:0005515,GO:0005515,GO:0005515,GO:0005515,GO:0005515,GO:0005509
contig232.g21.t1	DCAF1.DDB1-CUL4 associated factor 1	GO:0005515,GO:0005515,GO:0005515,GO:0016567,GO:0005488,GO:0005488,GO:0005515,GO:0005515,GO:0005515,GO:0005515,GO:0005515
contig570.g441.t1	AT1G61000.kinetochore protein	GO:0000278,GO:0000775
contig858.g25.t1	AT5G01990.Auxin efflux carrier family protein	GO:0016021,GO:0055085
contig859.g16.t1	AT5G01990.Auxin efflux carrier family protein	GO:0016021,GO:0055085
contig199.g1527.t1	PRS.Homeodomain-like superfamily protein	GO:0003677,GO:0003677,GO:0003677,GO:0003677,GO:0003677
contig421.g454.t1	PRS.Homeodomain-like superfamily protein	GO:0003677,GO:0003677,GO:0003677,GO:0003677,GO:0003677
contig421.g453.t1	PRS.Homeodomain-like superfamily protein	GO:0003677,GO:0003677,GO:0003677
contig421.g455.t1	PRS.Homeodomain-like superfamily protein	GO:0003677,GO:0003677,GO:0003677,GO:0003677,GO:0003677
contig552.g240.t1	AT2G19260.RING/FYVE/PHD zinc finger superfamily protein	GO:0008270
contig385.g4.t1	AT2G19260.RING/FYVE/PHD zinc finger superfamily protein	GO:0008270
contig600.g13.t1	AT2G19260.RING/FYVE/PHD zinc finger superfamily protein	GO:0008270
contig560.g60.t1	AT2G19260.RING/FYVE/PHD zinc finger superfamily protein	GO:0008270
contig544.g1739.t1	AT1G22060.sporulation-specific protein	n/a
contig103.g39.t1	MYB4R1.myb domain protein 4r1	GO:0003677,GO:0003677,GO:0003677
contig89.g450.t1	MYB4R1.myb domain protein 4r1	GO:0003677,GO:0003677,GO:0003677
contig286.g9.t1	SEC.Tetratricopeptide repeat (TPR)-like superfamily protein	GO:0005515,GO:0005515,GO:0005515,GO:0005515,GO:0005515,GO:0005515,GO:0005515,GO:0005515,GO:0005515,GO:0005515,GO:0005515,GO:0005515,GO:0005515,GO:0005515,GO:0005515,GO:0005515,GO:0005515,GO:0005515,GO:0005515,GO:0005515,GO:0005515,GO:0005515,GO:0005515,GO:0005515,GO:0005515,GO:0005515,GO:0005515,GO:0005515,GO:0005515,GO:0005515,GO:0005515,GO:0005515,GO:0005515,GO:0005515,GO:0005515,GO:0005515,GO:0005515,GO:0005515,GO:0005515,GO:0005515
contig546.g7.t1	SEC.Tetratricopeptide repeat (TPR)-like superfamily protein	GO:0005515,GO:0005515,GO:0005515,GO:0005515,GO:0005515,GO:0005515,GO:0005515,GO:0005515,GO:0005515,GO:0005515,GO:0005515,GO:0005515,GO:0005515,GO:0005515,GO:0005515,GO:0005515,GO:0005515,GO:0005515,GO:0005515,GO:0005515,GO:0005515,GO:0005515,GO:0005515,GO:0005515,GO:0005515,GO:0005515,GO:0005515,GO:0005515,GO:0005515,GO:0005515,GO:0005515,GO:0005515,GO:0005515,GO:0005515,GO:0005515,GO:0005515,GO:0005515,GO:0005515,GO:0005515,GO:0005515,GO:0005515
contig678.g751.t1	SEC.Tetratricopeptide repeat (TPR)-like superfamily protein	GO:0005515,GO:0005515,GO:0005515,GO:0005515,GO:0005515,GO:0005515,GO:0005515,GO:0005515,GO:0005515,GO:0005515,GO:0005515,GO:0005515,GO:0005515,GO:0005515,GO:0005515,GO:0005515,GO:0005515,GO:0005515,GO:0005515,GO:0005515,GO:0005515,GO:0005515,GO:0005515,GO:0005515,GO:0005515,GO:0005515,GO:0005515,GO:0005515
contig545.g10.t1	SEC.Tetratricopeptide repeat (TPR)-like superfamily protein	GO:0005515,GO:0005515,GO:0005515,GO:0005515,GO:0005515,GO:0005515,GO:0005515,GO:0005515,GO:0005515,GO:0005515,GO:0005515,GO:0005515,GO:0005515,GO:0005515,GO:0005515,GO:0005515,GO:0005515,GO:0005515,GO:0005515,GO:0005515,GO:0005515,GO:0005515,GO:0005515,GO:0005515,GO:0005515,GO:0005515,GO:0005515,GO:0005515,GO:0005515,GO:0005515,GO:0005515,GO:0005515,GO:0005515,GO:0005515,GO:0005515,GO:0005515,GO:0005515,GO:0005515,GO:0005515,GO:0005515,GO:0005515
contig567.g631.t1	AT1G45207.Remorin family protein	n/a
contig1.g271.t1	AT3G47800.Galactose mutarotase-like superfamily protein	GO:0003824,GO:0005975,GO:0030246,GO:0030246,GO:0016853,GO:0019318,GO:0005975,GO:0016853
contig40.g18.t1	AT3G47800.Galactose mutarotase-like superfamily protein	GO:0030246,GO:0016853,GO:0019318,GO:0003824,GO:0005975,GO:0030246,GO:0005975,GO:0016853
contig544.g1754.t1	AT3G47800.Galactose mutarotase-like superfamily protein	GO:0030246,GO:0003824,GO:0005975,GO:0030246,GO:0005975,GO:0016853,GO:0016853,GO:0019318
contig546.g291.t1	ML5.MEI2-like protein 5	GO:0003676,GO:0003676,GO:0003676,GO:0003676,GO:0003676,GO:0003676,GO:0003676,GO:0003676,GO:0003676
contig554.g309.t1	ML5.MEI2-like protein 5	GO:0003676,GO:0003676,GO:0003676,GO:0003676,GO:0003676,GO:0003676,GO:0003676,GO:0003676,GO:0003676
contig178.g7.t1	ML5.MEI2-like protein 5	GO:0005515,GO:0005515,GO:0005515,GO:0003676,GO:0003676,GO:0003676,GO:0008270,GO:0003676,GO:0003676,GO:0003676,GO:0005515,GO:0003676,GO:0003676,GO:0003676
contig691.g201.t1	AT4G34880.Amidase family protein	GO:0000413,GO:0003755,GO:0006457,GO:0000413,GO:0003755,GO:0006457,GO:0000413,GO:0003755,GO:0006457,GO:0000413,GO:0003755,GO:0006457,GO:0000413,GO:0003755,GO:0006457,GO:0000413,GO:0003755,GO:0006457,GO:0000413,GO:0003755,GO:0006457,GO:0003755,GO:0006457
contig628.g20.t1	ATG2.metallopeptidase M24 family protein	n/a
contig544.g2014.t1	ATG2.metallopeptidase M24 family protein	n/a
contig629.g10.t1	ATG2.metallopeptidase M24 family protein	n/a
contig199.g1432.t1	ATG2.metallopeptidase M24 family protein	n/a
contig552.g236.t1	AT5G57210.Ypt/Rab-GAP domain of gyp1p superfamily protein_%%%_AT2G19240.Ypt/Rab-GAP domain of gyp1p superfamily protein_%%%_AT4G29950.Ypt/Rab-GAP domain of gyp1p superfamily protein	n/a
contig385.g10.t1	AT5G57210.Ypt/Rab-GAP domain of gyp1p superfamily protein_%%%_AT2G19240.Ypt/Rab-GAP domain of gyp1p superfamily protein_%%%_AT4G29950.Ypt/Rab-GAP domain of gyp1p superfamily protein	n/a
contig560.g54.t1	AT5G57210.Ypt/Rab-GAP domain of gyp1p superfamily protein_%%%_AT2G19240.Ypt/Rab-GAP domain of gyp1p superfamily protein_%%%_AT4G29950.Ypt/Rab-GAP domain of gyp1p superfamily protein	n/a
contig600.g19.t1	AT5G57210.Ypt/Rab-GAP domain of gyp1p superfamily protein_%%%_AT2G19240.Ypt/Rab-GAP domain of gyp1p superfamily protein_%%%_AT4G29950.Ypt/Rab-GAP domain of gyp1p superfamily protein	n/a
contig300.g26.t1	PUB43.ARM repeat superfamily protein_%%%_SAUL1.senescence-associated E3 ubiquitin ligase 1	GO:0004842,GO:0016567,GO:0004842,GO:0016567,GO:0005488,GO:0005488,GO:0005488,GO:0004842,GO:0016567,GO:0005515,GO:0005515,GO:0005515,GO:0005515,GO:0005515,GO:0005515,GO:0005515,GO:0005515
contig95.g708.t1	PUB43.ARM repeat superfamily protein_%%%_SAUL1.senescence-associated E3 ubiquitin ligase 1	GO:0005488,GO:0004842,GO:0016567,GO:0004842,GO:0016567,GO:0004842,GO:0016567,GO:0005515,GO:0005515,GO:0005515,GO:0005515,GO:0005515,GO:0005515,GO:0005515,GO:0005488,GO:0005488,GO:0005515
contig151.g6.t1	PUB43.ARM repeat superfamily protein_%%%_SAUL1.senescence-associated E3 ubiquitin ligase 1	GO:0004842,GO:0016567,GO:0004842,GO:0016567,GO:0005515,GO:0005515,GO:0005515,GO:0005515,GO:0005515,GO:0005515,GO:0005515,GO:0004842,GO:0016567,GO:0005488,GO:0005488,GO:0005488
contig691.g680.t1	PUB43.ARM repeat superfamily protein_%%%_SAUL1.senescence-associated E3 ubiquitin ligase 1	GO:0005488,GO:0004842,GO:0016567,GO:0005488,GO:0005488,GO:0005488,GO:0004842,GO:0016567,GO:0004842,GO:0016567,GO:0005515,GO:0005515,GO:0005515,GO:0005515,GO:0005515,GO:0005515,GO:0005515
contig132.g4.t1	MYB106.myb domain protein 106_%%%_MYB16.myb domain protein 16	GO:0003677
contig1.g208.t1	MYB106.myb domain protein 106_%%%_MYB16.myb domain protein 16	GO:0004553,GO:0005975,GO:0003677
contig512.g87.t1	AT5G47310.PPPDE putative thiol peptidase family protein_%%%_AT4G17486.PPPDE putative thiol peptidase family protein	n/a
contig137.g12.t1	GEX1.gamete expressed protein 1	GO:0005622,GO:0008270
contig678.g279.t1	GEX1.gamete expressed protein 1	GO:0005622,GO:0008270
contig546.g509.t1	AT2G32060.Ribosomal protein L7Ae/L30e/S12e/Gadd45 family protein_%%%_AT1G15930.Ribosomal protein L7Ae/L30e/S12e/Gadd45 family protein	GO:0003735,GO:0005622,GO:0005840,GO:0006412,GO:0003735,GO:0005622,GO:0005840,GO:0006412,GO:0003735,GO:0005622,GO:0005840,GO:0006412,GO:0003735,GO:0005622,GO:0005840,GO:0006412,GO:0003735,GO:0005622,GO:0005840,GO:0006412,GO:0003735,GO:0005622,GO:0005840,GO:0006412
contig277.g9.t1	AT2G32060.Ribosomal protein L7Ae/L30e/S12e/Gadd45 family protein_%%%_AT1G15930.Ribosomal protein L7Ae/L30e/S12e/Gadd45 family protein	GO:0003735,GO:0005622,GO:0005840,GO:0006412,GO:0003735,GO:0005622,GO:0005840,GO:0006412,GO:0003735,GO:0005622,GO:0005840,GO:0006412,GO:0003735,GO:0005622,GO:0005840,GO:0006412,GO:0003735,GO:0005622,GO:0005840,GO:0006412,GO:0003735,GO:0005622,GO:0005840,GO:0006412
contig565.g211.t1	AT2G32060.Ribosomal protein L7Ae/L30e/S12e/Gadd45 family protein_%%%_AT1G15930.Ribosomal protein L7Ae/L30e/S12e/Gadd45 family protein	GO:0003735,GO:0005622,GO:0005840,GO:0006412,GO:0003735,GO:0005622,GO:0005840,GO:0006412,GO:0003735,GO:0005622,GO:0005840,GO:0006412,GO:0003735,GO:0005622,GO:0005840,GO:0006412,GO:0003735,GO:0005622,GO:0005840,GO:0006412,GO:0003735,GO:0005622,GO:0005840,GO:0006412
contig494.g9.t1	AT2G32060.Ribosomal protein L7Ae/L30e/S12e/Gadd45 family protein_%%%_AT1G15930.Ribosomal protein L7Ae/L30e/S12e/Gadd45 family protein	GO:0003735,GO:0005622,GO:0005840,GO:0006412,GO:0003735,GO:0005622,GO:0005840,GO:0006412,GO:0003735,GO:0005622,GO:0005840,GO:0006412,GO:0003735,GO:0005622,GO:0005840,GO:0006412,GO:0003735,GO:0005622,GO:0005840,GO:0006412,GO:0003735,GO:0005622,GO:0005840,GO:0006412
contig557.g870.t1	AT1G63640.P-loop nucleoside triphosphate hydrolases superfamily protein with CH (Calponin Homology) domain-containing protein_%%%_AT5G41310.P-loop nucleoside triphosphate hydrolases superfamily protein with CH (Calponin Homology) domain-containing protein_%%%_AT1G73860.P-loop containing nucleoside triphosphate hydrolases superfamily protein_%%%_AT1G18410.P-loop containing nucleoside triphosphate hydrolases superfamily protein	GO:0003777,GO:0005524,GO:0007018,GO:0008017,GO:0005515,GO:0003777,GO:0005524,GO:0007018,GO:0008017,GO:0005515,GO:0003777,GO:0005524,GO:0007018,GO:0008017,GO:0003777,GO:0005524,GO:0007018,GO:0008017,GO:0005515,GO:0003777,GO:0005524,GO:0007018,GO:0005515,GO:0003777,GO:0005524,GO:0007018,GO:0008017,GO:0003777,GO:0005524,GO:0007018,GO:0008017,GO:0003777,GO:0005524,GO:0007018,GO:0008017,GO:0003777,GO:0005524,GO:0007018,GO:0008017,GO:0005515
contig679.g31.t1	AT1G14220.Ribonuclease T2 family protein_%%%_RNS3.ribonuclease 3_%%%_AT1G14210.Ribonuclease T2 family protein	GO:0003723,GO:0033897,GO:0003723,GO:0033897,GO:0003723,GO:0033897,GO:0003723,GO:0033897,GO:0003723,GO:0033897
contig678.g386.t1	AT1G14220.Ribonuclease T2 family protein_%%%_RNS3.ribonuclease 3_%%%_AT1G14210.Ribonuclease T2 family protein	GO:0003723,GO:0033897,GO:0003723,GO:0033897,GO:0003723,GO:0033897,GO:0003723,GO:0033897,GO:0003723,GO:0033897
contig641.g16.t1	SPL14.squamosa promoter binding protein-like 14_%%%_AT1G76580.Squamosa promoter-binding protein-like (SBP domain) transcription factor family protein	GO:0003677,GO:0005634,GO:0003677,GO:0005634,GO:0003677,GO:0005634,GO:0003677,GO:0005634
contig468.g84.t1	SPL14.squamosa promoter binding protein-like 14_%%%_AT1G76580.Squamosa promoter-binding protein-like (SBP domain) transcription factor family protein	GO:0003677,GO:0005634,GO:0003677,GO:0005634,GO:0003677,GO:0005634,GO:0003677,GO:0005634
contig136.g16.t1	SPL14.squamosa promoter binding protein-like 14_%%%_AT1G76580.Squamosa promoter-binding protein-like (SBP domain) transcription factor family protein	GO:0003677,GO:0005634,GO:0003677,GO:0005634,GO:0003677,GO:0005634,GO:0003677,GO:0005634
contig677.g16.t1	SPL14.squamosa promoter binding protein-like 14_%%%_AT1G76580.Squamosa promoter-binding protein-like (SBP domain) transcription factor family protein	GO:0003677,GO:0005634,GO:0003677,GO:0005634,GO:0003677,GO:0005634,GO:0003677,GO:0005634,GO:0005515,GO:0005515,GO:0005515
contig359.g29.t1	CYCA3.1_%%%_CYCA3.2_%%%_AT2G01310.hypothetical protein_%%%_CYCA3.3_%%%_CYCA3.4	GO:0005634,GO:0005634
contig267.g271.t1	CYCA3.1_%%%_CYCA3.2_%%%_AT2G01310.hypothetical protein_%%%_CYCA3.3_%%%_CYCA3.4	GO:0005634,GO:0005634
contig2.g736.t1	ACS12.1-amino-cyclopropane-1-carboxylate synthase 12	GO:0003824,GO:0003824,GO:0009058,GO:0030170,GO:0009058,GO:0030170,GO:0003824,GO:0003824
contig604.g87.t1	ACS12.1-amino-cyclopropane-1-carboxylate synthase 12	GO:0003824,GO:0003824,GO:0009058,GO:0030170,GO:0003824,GO:0003824,GO:0009058,GO:0030170
contig695.g5.t1	ACS12.1-amino-cyclopropane-1-carboxylate synthase 12	GO:0003824,GO:0003824,GO:0003824,GO:0009058,GO:0030170,GO:0003824,GO:0009058,GO:0030170
contig691.g273.t1	ACS12.1-amino-cyclopropane-1-carboxylate synthase 12	GO:0003824,GO:0003824,GO:0009058,GO:0030170
contig695.g7.t1	ACS12.1-amino-cyclopropane-1-carboxylate synthase 12	GO:0003824,GO:0009058,GO:0030170,GO:0003824,GO:0009058,GO:0030170,GO:0003824
contig691.g270.t1	ACS12.1-amino-cyclopropane-1-carboxylate synthase 12	GO:0003824,GO:0003824,GO:0009058,GO:0030170,GO:0009058,GO:0030170,GO:0003824
contig149.g3.t1	NTMC2T5.1.N-terminal-transmembrane-C2 domain type 5.1_%%%_NTMC2T5.2.Calcium-dependent lipid-binding (CaLB domain) family protein	n/a
contig691.g447.t1	NTMC2T5.1.N-terminal-transmembrane-C2 domain type 5.1_%%%_NTMC2T5.2.Calcium-dependent lipid-binding (CaLB domain) family protein	n/a
contig468.g87.t1	AT1G21000.PLATZ transcription factor family protein_%%%_AT1G76590.PLATZ transcription factor family protein	n/a
contig549.g1396.t1	AT1G21000.PLATZ transcription factor family protein_%%%_AT1G76590.PLATZ transcription factor family protein	n/a
contig641.g5.t1	AT1G21000.PLATZ transcription factor family protein_%%%_AT1G76590.PLATZ transcription factor family protein	n/a
contig27.g8.t1	AT3G49140.Pentatricopeptide repeat (PPR) superfamily protein_%%%_AT5G24060.Pentatricopeptide repeat (PPR) superfamily protein_%%%_AT2G23985.hypothetical protein	n/a
contig546.g3389.t1	AT3G49140.Pentatricopeptide repeat (PPR) superfamily protein_%%%_AT5G24060.Pentatricopeptide repeat (PPR) superfamily protein_%%%_AT2G23985.hypothetical protein	n/a
contig199.g1244.t1	SUN1.SAD1/UNC-84 domain protein 1_%%%_SUN2.SAD1/UNC-84 domain protein 2	n/a
contig604.g72.t1	AT1G62840.ankyrin repeat/KH domain protein (DUF1442)_%%%_AT1G12320.ankyrin repeat/KH domain protein (DUF1442)_%%%_AT3G60780.hypothetical protein (DUF1442)_%%%_AT2G45360.ankyrin repeat/KH domain protein (DUF1442)	n/a
contig2.g751.t1	AT1G62840.ankyrin repeat/KH domain protein (DUF1442)_%%%_AT1G12320.ankyrin repeat/KH domain protein (DUF1442)_%%%_AT3G60780.hypothetical protein (DUF1442)_%%%_AT2G45360.ankyrin repeat/KH domain protein (DUF1442)	n/a
contig764.g213.t1	AT1G62840.ankyrin repeat/KH domain protein (DUF1442)_%%%_AT1G12320.ankyrin repeat/KH domain protein (DUF1442)_%%%_AT3G60780.hypothetical protein (DUF1442)_%%%_AT2G45360.ankyrin repeat/KH domain protein (DUF1442)	n/a
contig764.g212.t1	AT1G62840.ankyrin repeat/KH domain protein (DUF1442)_%%%_AT1G12320.ankyrin repeat/KH domain protein (DUF1442)_%%%_AT3G60780.hypothetical protein (DUF1442)_%%%_AT2G45360.ankyrin repeat/KH domain protein (DUF1442)	n/a
contig178.g37.t1	AT1G73760.RING/U-box superfamily protein_%%%_AT1G17970.RING/U-box superfamily protein	n/a
contig554.g278.t1	AT1G73760.RING/U-box superfamily protein_%%%_AT1G17970.RING/U-box superfamily protein	n/a
contig546.g3073.t1	AT1G71865.PyrD	n/a
contig222.g369.t1	FAB1D.FORMS APLOID AND BINUCLEATE CELLS 1A	GO:0005249,GO:0006813,GO:0016020,GO:0005249,GO:0006813,GO:0016020,GO:0005249,GO:0006813,GO:0016020,GO:0005249,GO:0006813,GO:0016020,GO:0016307,GO:0046488,GO:0005515,GO:0005216,GO:0006811,GO:0016020,GO:0055085,GO:0005524,GO:0005515,GO:0016307,GO:0046488,GO:0016307,GO:0046488,GO:0016307,GO:0046488,GO:0005515,GO:0005515,GO:0005515,GO:0005515
contig734.g9.t1	FAB1D.FORMS APLOID AND BINUCLEATE CELLS 1A	GO:0016307,GO:0046488,GO:0005524,GO:0005515,GO:0005216,GO:0006811,GO:0016020,GO:0055085,GO:0016307,GO:0046488,GO:0005515,GO:0016307,GO:0046488,GO:0016307,GO:0046488,GO:0005515,GO:0005515,GO:0005515,GO:0005515,GO:0005249,GO:0006813,GO:0016020,GO:0005249,GO:0006813,GO:0016020,GO:0005249,GO:0006813,GO:0016020,GO:0005249,GO:0006813,GO:0016020
contig222.g377.t1	TMN1.transmembrane nine 1	GO:0016021,GO:0016021
contig29.g3.t1	TMN1.transmembrane nine 1	GO:0016021,GO:0016021
contig570.g446.t1	DRP3A.dynamin-related protein 3A_%%%_DRP3B.dynamin related protein	GO:0005525,GO:0003924,GO:0005525,GO:0005525,GO:0005525,GO:0003924,GO:0005525,GO:0003924,GO:0005525
contig222.g17.t1	DRP3A.dynamin-related protein 3A_%%%_DRP3B.dynamin related protein	GO:0003924,GO:0005525,GO:0005525,GO:0003924,GO:0005525,GO:0003924,GO:0005525,GO:0005525,GO:0005525
contig729.g10.t1	DRP3A.dynamin-related protein 3A_%%%_DRP3B.dynamin related protein	GO:0003924,GO:0005525,GO:0005525,GO:0003924,GO:0005525,GO:0003924,GO:0005525,GO:0005525,GO:0005525
contig730.g10.t1	DRP3A.dynamin-related protein 3A_%%%_DRP3B.dynamin related protein	GO:0003924,GO:0005525,GO:0005525,GO:0003924,GO:0005525,GO:0003924,GO:0005525,GO:0005525,GO:0005525
contig572.g216.t1	AT1G34320.Ikzf5 (DUF668)	n/a
contig180.g24.t1	AT1G34320.Ikzf5 (DUF668)	n/a
contig734.g17.t1	AT1G34320.Ikzf5 (DUF668)	GO:0004725,GO:0006470,GO:0004725,GO:0006470,GO:0004725,GO:0016311,GO:0004725,GO:0006470,GO:0016311,GO:0016791,GO:0004725,GO:0006470,GO:0004725,GO:0006470,GO:0004725,GO:0006470,GO:0004725,GO:0006470,GO:0004725,GO:0006470
contig222.g386.t1	AT1G34320.Ikzf5 (DUF668)	GO:0004725,GO:0006470,GO:0016311,GO:0016791,GO:0004725,GO:0006470,GO:0004725,GO:0016311,GO:0004725,GO:0006470,GO:0004725,GO:0006470,GO:0004725,GO:0006470,GO:0004725,GO:0006470,GO:0004725,GO:0006470
contig336.g56.t1	AT5G35910.Polynucleotidyl transferase, ribonuclease H fold protein with HRDC domain-containing protein_%%%_AT1G54440.Polynucleotidyl transferase, ribonuclease H fold protein with HRDC domain-containing protein	GO:0003676,GO:0003676,GO:0006139,GO:0008408,GO:0000176,GO:0006396,GO:0003676,GO:0006139,GO:0008408,GO:0003676
contig330.g13.t1	AT5G35910.Polynucleotidyl transferase, ribonuclease H fold protein with HRDC domain-containing protein_%%%_AT1G54440.Polynucleotidyl transferase, ribonuclease H fold protein with HRDC domain-containing protein	GO:0000166,GO:0003824,GO:0044237,GO:0003676,GO:0006139,GO:0008408,GO:0003676,GO:0003676,GO:0005622,GO:0003676,GO:0005622,GO:0003676,GO:0000176,GO:0006396,GO:0003676,GO:0005622,GO:0003676,GO:0006139,GO:0008408
contig476.g17.t1	AT1G26160.Metal-dependent phosphohydrolase	n/a
contig206.g177.t1	AT1G26160.Metal-dependent phosphohydrolase	n/a
contig728.g572.t1	AT2G23820.Metal-dependent phosphohydrolase	n/a
contig207.g940.t1	AT2G23820.Metal-dependent phosphohydrolase	n/a
contig764.g414.t1	AT5G41900.alpha/beta-Hydrolases superfamily protein_%%%_BDG1.alpha/beta-Hydrolases superfamily protein_%%%_AT4G24140.alpha/beta-Hydrolases superfamily protein	n/a
contig570.g116.t1	AT5G41900.alpha/beta-Hydrolases superfamily protein_%%%_BDG1.alpha/beta-Hydrolases superfamily protein_%%%_AT4G24140.alpha/beta-Hydrolases superfamily protein	n/a
contig764.g561.t1	WRKY50.WRKY DNA-binding protein 50	GO:0003700,GO:0006355,GO:0043565,GO:0003700,GO:0006355,GO:0043565,GO:0003700,GO:0006355,GO:0043565,GO:0003700,GO:0006355,GO:0043565,GO:0003700,GO:0006355,GO:0043565
contig764.g557.t1	WRKY50.WRKY DNA-binding protein 50	GO:0003700,GO:0006355,GO:0043565,GO:0003700,GO:0006355,GO:0043565,GO:0003700,GO:0006355,GO:0043565,GO:0003700,GO:0006355,GO:0043565,GO:0003700,GO:0006355,GO:0043565
contig562.g499.t1	AT4G04680.Rix1 complex component_%%%_AT5G06350.ARM repeat superfamily protein_%%%_AT5G27010.ARM repeat superfamily protein	GO:0005488,GO:0005488
contig482.g44.t1	AT4G04680.Rix1 complex component_%%%_AT5G06350.ARM repeat superfamily protein_%%%_AT5G27010.ARM repeat superfamily protein	GO:0005488
contig482.g24.t1	AT4G04680.Rix1 complex component_%%%_AT5G06350.ARM repeat superfamily protein_%%%_AT5G27010.ARM repeat superfamily protein	n/a
contig562.g520.t1	AT4G04680.Rix1 complex component_%%%_AT5G06350.ARM repeat superfamily protein_%%%_AT5G27010.ARM repeat superfamily protein	n/a
contig730.g26.t1	AT1G67680.SRP72 RNA-binding domain-containing protein_%%%_AT1G67650.SRP72 RNA-binding domain-containing protein	GO:0005515,GO:0005515,GO:0006614,GO:0008312,GO:0048500,GO:0006614,GO:0005515,GO:0005515,GO:0005515,GO:0005515,GO:0006614
contig222.g30.t1	AT1G67680.SRP72 RNA-binding domain-containing protein_%%%_AT1G67650.SRP72 RNA-binding domain-containing protein	GO:0005515,GO:0005515,GO:0006614,GO:0005515,GO:0006614,GO:0005515,GO:0006614,GO:0008312,GO:0048500,GO:0005515,GO:0005515
contig395.g38.t1	DGS1.dgd1 suppressor 1	n/a
contig3.g484.t1	DGS1.dgd1 suppressor 1	n/a
contig678.g32.t1	AT4G19180.GDA1/CD39 nucleoside phosphatase family protein	GO:0016787,GO:0016787
contig546.g678.t1	KEA6.K efflux antiporter 6_%%%_KEA4.K efflux antiporter 4	GO:0006812,GO:0015299,GO:0016021,GO:0055085
contig285.g27.t1	KEA6.K efflux antiporter 6_%%%_KEA4.K efflux antiporter 4	GO:0006812,GO:0015299,GO:0016021,GO:0055085
contig64.g1.t1	KEA6.K efflux antiporter 6_%%%_KEA4.K efflux antiporter 4	GO:0006812,GO:0015299,GO:0016021,GO:0055085
contig557.g930.t1	KEA6.K efflux antiporter 6_%%%_KEA4.K efflux antiporter 4	GO:0006812,GO:0015299,GO:0016021,GO:0055085
contig678.g222.t1	CUL3B.cullin 3B_%%%_CUL3.cullin 3	GO:0006511,GO:0031625
contig1.g251.t1	CUL3B.cullin 3B_%%%_CUL3.cullin 3	GO:0006511,GO:0031625
contig544.g1355.t1	JAZ4.jasmonate-zim-domain protein 4_%%%_JAZ3.jasmonate-zim-domain protein 3_%%%_TIFY7.TIFY domain/Divergent CCT motif family protein	n/a
contig580.g152.t1	JAZ4.jasmonate-zim-domain protein 4_%%%_JAZ3.jasmonate-zim-domain protein 3_%%%_TIFY7.TIFY domain/Divergent CCT motif family protein	n/a
contig812.g18.t1	WNK4.with no lysine (K) kinase 4_%%%_WNK5.with no lysine (K) kinase 5	GO:0004672,GO:0005524,GO:0006468,GO:0004672,GO:0005524,GO:0006468,GO:0004672,GO:0006468,GO:0004672,GO:0005524,GO:0006468
contig811.g44.t1	WNK4.with no lysine (K) kinase 4_%%%_WNK5.with no lysine (K) kinase 5	GO:0004672,GO:0005524,GO:0006468,GO:0004672,GO:0005524,GO:0006468,GO:0004672,GO:0005524,GO:0006468,GO:0004672,GO:0006468
contig3.g21.t1	WNK4.with no lysine (K) kinase 4_%%%_WNK5.with no lysine (K) kinase 5	GO:0004672,GO:0005524,GO:0006468,GO:0004672,GO:0005524,GO:0006468,GO:0004672,GO:0006468,GO:0004672,GO:0005524,GO:0006468
contig750.g129.t1	ATBETAFRUCT4.Glycosyl hydrolases family 32 protein_%%%_AT1G62660.Glycosyl hydrolases family 32 protein	GO:0004564,GO:0004575,GO:0004553,GO:0005975
contig2.g216.t1	ATBETAFRUCT4.Glycosyl hydrolases family 32 protein_%%%_AT1G62660.Glycosyl hydrolases family 32 protein	GO:0004553,GO:0005975
contig200.g112.t1	PLA-I{gamma}1.alpha/beta-Hydrolases superfamily protein_%%%_AT2G30550.alpha/beta-Hydrolases superfamily protein	GO:0006629
contig200.g107.t1	PLA-I{gamma}1.alpha/beta-Hydrolases superfamily protein_%%%_AT2G30550.alpha/beta-Hydrolases superfamily protein	GO:0006629
contig199.g378.t1	PLA-I{gamma}1.alpha/beta-Hydrolases superfamily protein_%%%_AT2G30550.alpha/beta-Hydrolases superfamily protein	GO:0006629
contig395.g17.t1	PLA-I{gamma}1.alpha/beta-Hydrolases superfamily protein_%%%_AT2G30550.alpha/beta-Hydrolases superfamily protein	GO:0006629
contig3.g463.t1	PLA-I{gamma}1.alpha/beta-Hydrolases superfamily protein_%%%_AT2G30550.alpha/beta-Hydrolases superfamily protein	GO:0006629
contig89.g1584.t1	PLA-I{gamma}1.alpha/beta-Hydrolases superfamily protein_%%%_AT2G30550.alpha/beta-Hydrolases superfamily protein	n/a
contig552.g9.t1	NRPD4.RNA polymerase II, Rpb4, core protein_%%%_AT4G08545.LRR receptor-like protein	n/a
contig643.g6.t1	NRPD4.RNA polymerase II, Rpb4, core protein_%%%_AT4G08545.LRR receptor-like protein	n/a
contig551.g39.t1	NRPD4.RNA polymerase II, Rpb4, core protein_%%%_AT4G08545.LRR receptor-like protein	n/a
contig119.g478.t1	AT4G12850.Far-red impaired responsive (FAR1) family protein_%%%_AT2G43280.Far-red impaired responsive (FAR1) family protein_%%%_AT3G59470.Far-red impaired responsive (FAR1) family protein_%%%_AT3G07500.Far-red impaired responsive (FAR1) family protein	GO:0006355
contig920.g9.t1	RUS5.root UVB sensitive protein (Protein of unknown function, DUF647)	n/a
contig838.g6.t1	AT5G66560.Phototropic-responsive NPH3 family protein_%%%_AT3G50840.Phototropic-responsive NPH3 family protein	GO:0005515,GO:0005515
contig837.g67.t1	AT5G66560.Phototropic-responsive NPH3 family protein_%%%_AT3G50840.Phototropic-responsive NPH3 family protein	n/a
contig549.g142.t1	AT5G66560.Phototropic-responsive NPH3 family protein_%%%_AT3G50840.Phototropic-responsive NPH3 family protein	GO:0005515,GO:0005515
contig595.g162.t1	AT5G66560.Phototropic-responsive NPH3 family protein_%%%_AT3G50840.Phototropic-responsive NPH3 family protein	GO:0005515
contig900.g21.t1	AT5G66560.Phototropic-responsive NPH3 family protein_%%%_AT3G50840.Phototropic-responsive NPH3 family protein	GO:0005515
contig89.g37.t1	AT5G66560.Phototropic-responsive NPH3 family protein_%%%_AT3G50840.Phototropic-responsive NPH3 family protein	GO:0005515
contig395.g52.t1	ACA4.autoinhibited Ca(2 )-ATPase, isoform 4_%%%_ACA11.autoinhibited Ca2 -ATPase 11	GO:0005388,GO:0005524,GO:0016020,GO:0070588,GO:0016021,GO:0016021,GO:0016021,GO:0005516,GO:0000166,GO:0000166,GO:0000166,GO:0016021,GO:0016021,GO:0016021
contig3.g496.t1	ACA4.autoinhibited Ca(2 )-ATPase, isoform 4_%%%_ACA11.autoinhibited Ca2 -ATPase 11	GO:0016021,GO:0016021,GO:0016021,GO:0005516,GO:0000166,GO:0005388,GO:0005524,GO:0016020,GO:0070588,GO:0000166,GO:0016021,GO:0016021,GO:0016021,GO:0000166
contig566.g38.t1	ACA4.autoinhibited Ca(2 )-ATPase, isoform 4_%%%_ACA11.autoinhibited Ca2 -ATPase 11	GO:0016021,GO:0016021,GO:0016021,GO:0000166,GO:0005516,GO:0005388,GO:0005524,GO:0016020,GO:0070588,GO:0016021,GO:0016021
contig558.g2356.t1	AT5G19480.mediator of RNA polymerase II transcription subunit_%%%_MED19A.mediator of RNA polymerase II transcription subunit 19a-like protein	GO:0001104,GO:0006357,GO:0016592
contig475.g17.t1	AT5G19480.mediator of RNA polymerase II transcription subunit_%%%_MED19A.mediator of RNA polymerase II transcription subunit 19a-like protein	GO:0001104,GO:0006357,GO:0016592
contig54.g7.t1	AT3G57780.nucleolar-like protein_%%%_AT2G42320.nucleolar protein gar2-like protein	n/a
contig550.g33.t1	AT3G57780.nucleolar-like protein_%%%_AT2G42320.nucleolar protein gar2-like protein	n/a
contig552.g314.t1	DGK3.diacylglycerol kinase 3_%%%_DGK7.diacylglycerol kinase 7_%%%_DGK4.diacylglycerol kinase 4	GO:0016301,GO:0004143,GO:0007205,GO:0016301,GO:0016301,GO:0004143,GO:0003951,GO:0008152,GO:0004143,GO:0007205
contig868.g54.t1	DGK3.diacylglycerol kinase 3_%%%_DGK7.diacylglycerol kinase 7_%%%_DGK4.diacylglycerol kinase 4	GO:0016301,GO:0004143,GO:0016301,GO:0004143,GO:0007205,GO:0004143,GO:0007205,GO:0003951,GO:0008152,GO:0016301
contig570.g75.t1	LBD18.LOB domain-containing protein 18	n/a
contig739.g10.t1	AT4G26220.S-adenosyl-L-methionine-dependent methyltransferases superfamily protein_%%%_CCOAMT.caffeoyl-CoA 3-O-methyltransferase_%%%_TSM1.S-adenosyl-L-methionine-dependent methyltransferases superfamily protein_%%%_AT1G24735.S-adenosyl-L-methionine-dependent methyltransferases superfamily protein	GO:0008171,GO:0008171
contig678.g677.t1	AT4G26220.S-adenosyl-L-methionine-dependent methyltransferases superfamily protein_%%%_CCOAMT.caffeoyl-CoA 3-O-methyltransferase_%%%_TSM1.S-adenosyl-L-methionine-dependent methyltransferases superfamily protein_%%%_AT1G24735.S-adenosyl-L-methionine-dependent methyltransferases superfamily protein	GO:0008171,GO:0008171
contig331.g9.t1	AT4G26220.S-adenosyl-L-methionine-dependent methyltransferases superfamily protein_%%%_CCOAMT.caffeoyl-CoA 3-O-methyltransferase_%%%_TSM1.S-adenosyl-L-methionine-dependent methyltransferases superfamily protein_%%%_AT1G24735.S-adenosyl-L-methionine-dependent methyltransferases superfamily protein	GO:0008171,GO:0008171
contig705.g185.t1	AT4G26220.S-adenosyl-L-methionine-dependent methyltransferases superfamily protein_%%%_CCOAMT.caffeoyl-CoA 3-O-methyltransferase_%%%_TSM1.S-adenosyl-L-methionine-dependent methyltransferases superfamily protein_%%%_AT1G24735.S-adenosyl-L-methionine-dependent methyltransferases superfamily protein	GO:0008171,GO:0008171
contig554.g281.t1	AT1G25550.myb-like transcription factor family protein_%%%_AT1G68670.myb-like transcription factor family protein	n/a
contig178.g28.t1	AT1G25550.myb-like transcription factor family protein_%%%_AT1G68670.myb-like transcription factor family protein	n/a
contig546.g270.t1	AT1G25550.myb-like transcription factor family protein_%%%_AT1G68670.myb-like transcription factor family protein	GO:0003677
contig380.g31.t1	AT5G15260.ribosomal protein L34e superfamily protein_%%%_AT3G01170.Ribosomal protein L34e superfamily protein	GO:0003735,GO:0005622,GO:0005840,GO:0006412
contig3.g106.t1	AT5G15260.ribosomal protein L34e superfamily protein_%%%_AT3G01170.Ribosomal protein L34e superfamily protein	GO:0003735,GO:0005622,GO:0005840,GO:0006412
contig564.g134.t1	AT5G15260.ribosomal protein L34e superfamily protein_%%%_AT3G01170.Ribosomal protein L34e superfamily protein	GO:0003735,GO:0005622,GO:0005840,GO:0006412
contig692.g60.t1	AT5G15260.ribosomal protein L34e superfamily protein_%%%_AT3G01170.Ribosomal protein L34e superfamily protein	GO:0003735,GO:0005622,GO:0005840,GO:0006412
contig640.g19.t1	PUM11.pumilio 11_%%%_PUM9.pumilio 9_%%%_PUM10.pumilio 10_%%%_PUM8.pumilio 8_%%%_PUM7.pumilio 7	GO:0003723,GO:0003723,GO:0003723,GO:0003723,GO:0003723,GO:0003723,GO:0003723,GO:0003723,GO:0003723,GO:0003723,GO:0003723,GO:0003723,GO:0003723,GO:0003723,GO:0003723,GO:0003723,GO:0003723,GO:0003723,GO:0003723,GO:0003723,GO:0003723,GO:0005488
contig639.g19.t1	PUM11.pumilio 11_%%%_PUM9.pumilio 9_%%%_PUM10.pumilio 10_%%%_PUM8.pumilio 8_%%%_PUM7.pumilio 7	GO:0003723,GO:0003723,GO:0003723,GO:0003723,GO:0003723,GO:0003723,GO:0003723,GO:0003723,GO:0003723,GO:0003723,GO:0003723,GO:0003723,GO:0003723,GO:0003723,GO:0003723,GO:0003723,GO:0003723,GO:0003723,GO:0003723,GO:0003723,GO:0003723,GO:0005488
contig544.g1712.t1	PUM11.pumilio 11_%%%_PUM9.pumilio 9_%%%_PUM10.pumilio 10_%%%_PUM8.pumilio 8_%%%_PUM7.pumilio 7	GO:0003723,GO:0003723,GO:0003723,GO:0003723,GO:0003723,GO:0003723,GO:0003723,GO:0003723,GO:0003723,GO:0003723,GO:0003723,GO:0003723,GO:0003723,GO:0003723,GO:0003723,GO:0003723,GO:0003723,GO:0003723,GO:0003723,GO:0003723,GO:0003723,GO:0005488
contig559.g107.t1	GolS2.galactinol synthase 2_%%%_GolS3.galactinol synthase 3_%%%_GolS1.galactinol synthase 1	GO:0016757
contig916.g10.t1	GolS4.galactinol synthase 4_%%%_GolS7.galactinol synthase 7	GO:0006012,GO:0047216,GO:0016757
contig206.g83.t1	GolS4.galactinol synthase 4_%%%_GolS7.galactinol synthase 7	GO:0006012,GO:0047216,GO:0016757
contig199.g1281.t1	AT3G61210.S-adenosyl-L-methionine-dependent methyltransferases superfamily protein_%%%_AT1G55450.S-adenosyl-L-methionine-dependent methyltransferases superfamily protein_%%%_AT3G54150.S-adenosyl-L-methionine-dependent methyltransferases superfamily protein_%%%_AT2G41380.S-adenosyl-L-methionine-dependent methyltransferases superfamily protein	n/a
contig570.g507.t1	ORTHL.ORTHRUS-like protein_%%%_VIM4.Zinc finger (C3HC4-type RING finger) family protein_%%%_VIM2.Zinc finger (C3HC4-type RING finger) family protein_%%%_VIM3.Zinc finger (C3HC4-type RING finger) family protein_%%%_VIM1.Zinc finger (C3HC4-type RING finger) family protein_%%%_VIM5.zinc finger (C3HC4-type RING finger) family protein	GO:0042393,GO:0042393,GO:0042393,GO:0042393
contig678.g556.t1	ORTHL.ORTHRUS-like protein_%%%_VIM4.Zinc finger (C3HC4-type RING finger) family protein_%%%_VIM2.Zinc finger (C3HC4-type RING finger) family protein_%%%_VIM3.Zinc finger (C3HC4-type RING finger) family protein_%%%_VIM1.Zinc finger (C3HC4-type RING finger) family protein_%%%_VIM5.zinc finger (C3HC4-type RING finger) family protein	GO:0042393,GO:0042393,GO:0042393,GO:0042393
contig638.g13.t1	PLL3.pol-like 3_%%%_PLL2.pol-like 2_%%%_PLL5.pol-like 5_%%%_PLL4.poltergeist like 4	GO:0003824,GO:0004722,GO:0006470,GO:0003824,GO:0003824,GO:0003824,GO:0003824,GO:0003824
contig637.g25.t1	PLL3.pol-like 3_%%%_PLL2.pol-like 2_%%%_PLL5.pol-like 5_%%%_PLL4.poltergeist like 4	GO:0003824,GO:0004722,GO:0006470,GO:0003824,GO:0003824,GO:0003824,GO:0003824,GO:0003824
contig544.g2134.t1	PLL3.pol-like 3_%%%_PLL2.pol-like 2_%%%_PLL5.pol-like 5_%%%_PLL4.poltergeist like 4	GO:0003824,GO:0003824,GO:0003824,GO:0003824,GO:0003824,GO:0003824,GO:0004722,GO:0006470
contig498.g32.t1	PLL3.pol-like 3_%%%_PLL2.pol-like 2_%%%_PLL5.pol-like 5_%%%_PLL4.poltergeist like 4	GO:0003824,GO:0003824,GO:0003824,GO:0004722,GO:0006470,GO:0003824,GO:0003824,GO:0003824
contig920.g128.t1	PLL3.pol-like 3_%%%_PLL2.pol-like 2_%%%_PLL5.pol-like 5_%%%_PLL4.poltergeist like 4	GO:0003824,GO:0003824,GO:0003824,GO:0003824,GO:0003824,GO:0003824,GO:0004722,GO:0006470
contig94.g103.t1	GSL10.glucan synthase-like 10	GO:0000148,GO:0003843,GO:0006075,GO:0016020
contig2.g719.t1	GSL10.glucan synthase-like 10	GO:0000148,GO:0003843,GO:0006075,GO:0016020,GO:0000148,GO:0003843,GO:0006075,GO:0016020
contig94.g100.t1	GSL8.glucan synthase-like 8	n/a
contig667.g9.t1	AT1G51980.Insulinase (Peptidase family M16) protein_%%%_MPPalpha.mitochondrial processing peptidase alpha subunit	GO:0003824,GO:0046872,GO:0004222,GO:0006508,GO:0003824,GO:0046872
contig557.g911.t1	AT1G51980.Insulinase (Peptidase family M16) protein_%%%_MPPalpha.mitochondrial processing peptidase alpha subunit	GO:0003824,GO:0046872,GO:0004222,GO:0006508,GO:0003824,GO:0046872
contig25.g1.t1	CDPK2.calcium-dependent protein kinase 2_%%%_CPK4.calcium-dependent protein kinase 4_%%%_CDPK9.calmodulin-like domain protein kinase 9	GO:0004672,GO:0005524,GO:0006468,GO:0004672,GO:0006468,GO:0005509,GO:0005509,GO:0005524,GO:0005509,GO:0005509,GO:0005509,GO:0005509,GO:0005509,GO:0004672,GO:0005524,GO:0006468,GO:0004672,GO:0005524,GO:0006468,GO:0005509,GO:0005509,GO:0005509,GO:0005509,GO:0005509
contig546.g3080.t1	CDPK2.calcium-dependent protein kinase 2_%%%_CPK4.calcium-dependent protein kinase 4_%%%_CDPK9.calmodulin-like domain protein kinase 9	GO:0004672,GO:0005524,GO:0006468,GO:0005509,GO:0005509,GO:0005509,GO:0005509,GO:0005509,GO:0005509,GO:0005509,GO:0004672,GO:0006468,GO:0004672,GO:0005524,GO:0006468,GO:0004672,GO:0005524,GO:0006468,GO:0005509,GO:0005509,GO:0005509,GO:0005509,GO:0005509,GO:0005524
contig119.g1797.t1	AGAL2.alpha-galactosidase 2	GO:0004553,GO:0005975,GO:0004553,GO:0005975,GO:0004553,GO:0005975,GO:0003824,GO:0004553,GO:0005975,GO:0003824,GO:0004553,GO:0005975,GO:0004553,GO:0005975,GO:0004553,GO:0005975
contig119.g1798.t1	AGAL1.alpha-galactosidase 1	GO:0004553,GO:0005975,GO:0004553,GO:0005975,GO:0004553,GO:0005975,GO:0004553,GO:0005975,GO:0004553,GO:0005975,GO:0004553,GO:0005975,GO:0004553,GO:0005975,GO:0004553,GO:0005975,GO:0003824,GO:0003824,GO:0004553,GO:0005975,GO:0004553,GO:0005975
contig89.g2354.t1	PEX22.peroxin 22	n/a
contig95.g632.t1	PEX22.peroxin 22	n/a
contig421.g485.t1	AT5G43390.plant/protein_%%%_AT5G43400.plant/protein_%%%_AT3G24780.Uncharacterized conserved protein UCP015417, vWA_%%%_AT5G13210.Uncharacterized conserved protein UCP015417, vWA	n/a
contig294.g135.t1	AT1G23880.NHL domain-containing protein_%%%_AT1G70280.NHL domain-containing protein	n/a
contig789.g165.t1	AT1G67420.Zn-dependent exopeptidases superfamily protein	n/a
contig789.g166.t1	AT1G67420.Zn-dependent exopeptidases superfamily protein	n/a
contig705.g439.t1	AT1G67420.Zn-dependent exopeptidases superfamily protein	n/a
contig582.g113.t1	AT1G67420.Zn-dependent exopeptidases superfamily protein	n/a
contig764.g825.t1	AT1G24200.Paired amphipathic helix (PAH2) superfamily protein_%%%_AT1G70030.Paired amphipathic helix (PAH2) superfamily protein_%%%_AT5G35610.Paired amphipathic helix (PAH2) superfamily protein_%%%_AT1G27240.Paired amphipathic helix (PAH2) superfamily protein_%%%_AT1G24210.Paired amphipathic helix (PAH2) superfamily protein_%%%_AT1G24220.paired amphipathic helix repeat-containing protein_%%%_AT1G27260.Paired amphipathic helix (PAH2) superfamily protein_%%%_AT1G24250.Paired amphipathic helix (PAH2) superfamily protein_%%%_AT1G23810.Paired amphipathic helix (PAH2) superfamily protein_%%%_AT1G27270.Paired amphipathic helix (PAH2) superfamily protein_%%%_AT1G24230.Paired amphipathic helix (PAH2) superfamily protein_%%%_AT1G27280.Paired amphipathic helix (PAH2) superfamily protein_%%%_AT1G24060.hypothetical protein	GO:0006355,GO:0006355,GO:0006355,GO:0006355,GO:0006355,GO:0006355,GO:0006355
contig570.g311.t1	BGAL7.beta-galactosidase 7_%%%_AT2G04060.glycosyl hydrolase family 35 protein_%%%_BGAL15.beta-galactosidase 15	GO:0004553,GO:0005975,GO:0004553,GO:0005975,GO:0004553,GO:0005975,GO:0004553,GO:0005975,GO:0004553,GO:0005975,GO:0004553,GO:0005975,GO:0004553,GO:0005975,GO:0004553,GO:0005975,GO:0004553,GO:0005975,GO:0004553,GO:0005975,GO:0030246,GO:0004553,GO:0005975,GO:0030246
contig570.g311.t2	BGAL7.beta-galactosidase 7_%%%_AT2G04060.glycosyl hydrolase family 35 protein_%%%_BGAL15.beta-galactosidase 15	GO:0004553,GO:0005975,GO:0004553,GO:0005975,GO:0004553,GO:0005975,GO:0004553,GO:0005975,GO:0004553,GO:0005975,GO:0004553,GO:0005975,GO:0030246,GO:0030246
contig544.g1840.t1	BGAL7.beta-galactosidase 7_%%%_AT2G04060.glycosyl hydrolase family 35 protein_%%%_BGAL15.beta-galactosidase 15	GO:0004553,GO:0005975,GO:0030246,GO:0004553,GO:0005975,GO:0004553,GO:0005975,GO:0004553,GO:0005975,GO:0004553,GO:0005975,GO:0004553,GO:0005975,GO:0004553,GO:0005975,GO:0004553,GO:0005975,GO:0004553,GO:0005975,GO:0004553,GO:0005975,GO:0030246
contig95.g952.t1	PP2-B11.phloem protein 2-B11	GO:0005515
contig95.g951.t1	PP2-B11.phloem protein 2-B11	GO:0005515,GO:0005515,GO:0005515
contig119.g127.t1	INT2.inositol transporter 2	GO:0005215,GO:0016021,GO:0055085,GO:0016020,GO:0022891,GO:0055085,GO:0016021,GO:0022857,GO:0055085,GO:0016021,GO:0022857,GO:0055085,GO:0016020,GO:0022891,GO:0055085,GO:0016020,GO:0022891,GO:0055085,GO:0016020,GO:0022891,GO:0055085,GO:0016020,GO:0022891,GO:0055085,GO:0016020,GO:0022891,GO:0055085,GO:0005215,GO:0016021,GO:0055085
contig468.g139.t1	INT2.inositol transporter 2	n/a
contig664.g8.t1	INT2.inositol transporter 2	GO:0016020,GO:0022891,GO:0055085,GO:0016020,GO:0022891,GO:0055085,GO:0016020,GO:0022891,GO:0055085,GO:0016020,GO:0022891,GO:0055085,GO:0016020,GO:0022891,GO:0055085,GO:0005215,GO:0016021,GO:0055085,GO:0016020,GO:0022891,GO:0055085,GO:0016021,GO:0022857,GO:0055085,GO:0016021,GO:0022857,GO:0055085
contig665.g31.t1	INT2.inositol transporter 2	GO:0016020,GO:0022891,GO:0055085,GO:0016020,GO:0022891,GO:0055085,GO:0016020,GO:0022891,GO:0055085,GO:0016020,GO:0022891,GO:0055085,GO:0005215,GO:0016021,GO:0055085,GO:0016021,GO:0022857,GO:0055085,GO:0016021,GO:0022857,GO:0055085,GO:0016021,GO:0022857,GO:0055085
contig663.g10.t1	INT2.inositol transporter 2	GO:0016021,GO:0022857,GO:0055085,GO:0016021,GO:0022857,GO:0055085,GO:0016021,GO:0022857,GO:0055085,GO:0016020,GO:0022891,GO:0055085,GO:0016020,GO:0022891,GO:0055085,GO:0016020,GO:0022891,GO:0055085,GO:0016020,GO:0022891,GO:0055085,GO:0016020,GO:0022891,GO:0055085,GO:0005215,GO:0016021,GO:0055085
contig89.g1227.t1	INT2.inositol transporter 2	GO:0016020,GO:0022891,GO:0055085,GO:0016020,GO:0022891,GO:0055085,GO:0016020,GO:0022891,GO:0055085,GO:0016020,GO:0022891,GO:0055085,GO:0016020,GO:0022891,GO:0055085,GO:0016020,GO:0022891,GO:0055085,GO:0016021,GO:0022857,GO:0055085,GO:0016021,GO:0022857,GO:0055085,GO:0005215,GO:0016021,GO:0055085
contig461.g16.t1	AT2G46060.transmembrane protein-like protein	n/a
contig457.g262.t1	AT2G46060.transmembrane protein-like protein	n/a
contig920.g254.t1	MRLK.meristematic receptor-like kinase	GO:0005515,GO:0004672,GO:0005524,GO:0006468,GO:0004672,GO:0006468
contig446.g33.t1	IMK2.inflorescence meristem receptor-like kinase 2	GO:0005515,GO:0005515,GO:0005515,GO:0004672,GO:0006468,GO:0004672,GO:0005524,GO:0006468
contig421.g296.t1	IMK2.inflorescence meristem receptor-like kinase 2	GO:0004672,GO:0006468,GO:0005515,GO:0005515,GO:0005515,GO:0004672,GO:0005524,GO:0006468
contig395.g6.t1	IPT7.isopentenyltransferase 7_%%%_IPT5.isopentenyltransferase 5_%%%_IPT3.isopentenyltransferase 3	GO:0008033,GO:0008033
contig3.g449.t1	IPT7.isopentenyltransferase 7_%%%_IPT5.isopentenyltransferase 5_%%%_IPT3.isopentenyltransferase 3	GO:0008033,GO:0008033
contig199.g293.t1	IPT7.isopentenyltransferase 7_%%%_IPT5.isopentenyltransferase 5_%%%_IPT3.isopentenyltransferase 3	GO:0008033,GO:0008033,GO:0008033
contig200.g17.t1	IPT7.isopentenyltransferase 7_%%%_IPT5.isopentenyltransferase 5_%%%_IPT3.isopentenyltransferase 3	GO:0008033,GO:0008033,GO:0008033
contig281.g28.t1	AT4G36850.PQ-loop repeat family protein / transmembrane family protein	n/a
contig267.g48.t1	AT4G36850.PQ-loop repeat family protein / transmembrane family protein	n/a
contig726.g1.t1	AT4G20100.PQ-loop repeat family protein / transmembrane family protein_%%%_AT2G41050.PQ-loop repeat family protein / transmembrane family protein	n/a
contig883.g25.t1	AT2G38300.myb-like HTH transcriptional regulator family protein	GO:0003677
contig199.g1421.t1	AT2G38300.myb-like HTH transcriptional regulator family protein	n/a
contig421.g446.t1	AT2G40260.Homeodomain-like superfamily protein	GO:0003677
contig539.g5.t1	AT4G16720.Ribosomal protein L23/L15e family protein_%%%_AT4G17390.Ribosomal protein L23/L15e family protein	GO:0003735,GO:0005840,GO:0006412,GO:0003735,GO:0005840,GO:0003735,GO:0005622,GO:0005840,GO:0006412,GO:0003735,GO:0005840,GO:0006412,GO:0003735,GO:0005840,GO:0006412
contig512.g119.t1	AT4G16720.Ribosomal protein L23/L15e family protein_%%%_AT4G17390.Ribosomal protein L23/L15e family protein	GO:0003735,GO:0005840,GO:0006412,GO:0003735,GO:0005622,GO:0005840,GO:0006412,GO:0003735,GO:0005840,GO:0003735,GO:0005840,GO:0006412,GO:0003735,GO:0005622,GO:0005840,GO:0006412,GO:0003735,GO:0005840,GO:0006412
contig88.g13.t1	MYBC1.Homeodomain-like superfamily protein_%%%_AT3G10760.Homeodomain-like superfamily protein_%%%_AT5G05090.Homeodomain-like superfamily protein	GO:0003677
contig558.g125.t1	MYBC1.Homeodomain-like superfamily protein_%%%_AT3G10760.Homeodomain-like superfamily protein_%%%_AT5G05090.Homeodomain-like superfamily protein	GO:0003677
contig199.g1193.t1	MYBC1.Homeodomain-like superfamily protein_%%%_AT3G10760.Homeodomain-like superfamily protein_%%%_AT5G05090.Homeodomain-like superfamily protein	GO:0003677
contig209.g13.t1	MYBC1.Homeodomain-like superfamily protein_%%%_AT3G10760.Homeodomain-like superfamily protein_%%%_AT5G05090.Homeodomain-like superfamily protein	GO:0003677
contig719.g54.t1	VSR5.VACUOLAR SORTING RECEPTOR 5_%%%_VSR6.VACUOLAR SORTING RECEPTOR 6_%%%_VSR7.VACUOLAR SORTING RECEPTOR 7	n/a
contig565.g340.t1	VSR5.VACUOLAR SORTING RECEPTOR 5_%%%_VSR6.VACUOLAR SORTING RECEPTOR 6_%%%_VSR7.VACUOLAR SORTING RECEPTOR 7	n/a
contig119.g1142.t1	AT2G35075.hypothetical protein	n/a
contig464.g34.t1	AT2G35075.hypothetical protein	GO:0044877,GO:0016301,GO:0044877,GO:0016301,GO:0016301,GO:0016301,GO:0016301,GO:0044877
contig274.g31.t1	AT2G35075.hypothetical protein	GO:0016301,GO:0016301,GO:0016301,GO:0016301,GO:0016301
contig267.g4.t1	AT2G35075.hypothetical protein	GO:0016301,GO:0016301,GO:0016301,GO:0016301,GO:0016301
contig156.g157.t1	AT2G35075.hypothetical protein	GO:0016301,GO:0016301,GO:0016301,GO:0016301,GO:0016301
contig556.g650.t1	AT2G35075.hypothetical protein	GO:0016301,GO:0016301,GO:0016301,GO:0016301,GO:0016301
contig119.g1143.t1	AT2G35075.hypothetical protein	GO:0016301,GO:0016301,GO:0016301,GO:0016301,GO:0016301
contig156.g144.t1	AT2G35075.hypothetical protein	GO:0016301,GO:0016301,GO:0016301,GO:0016301,GO:0016301
contig580.g115.t1	AT1G68810.basic helix-loop-helix (bHLH) DNA-binding superfamily protein_%%%_BHLH32.basic helix-loop-helix 32	GO:0046983,GO:0046983,GO:0046983,GO:0046983,GO:0046983,GO:0046983
contig351.g4.t1	AT1G68810.basic helix-loop-helix (bHLH) DNA-binding superfamily protein_%%%_BHLH32.basic helix-loop-helix 32	GO:0046983,GO:0046983,GO:0046983,GO:0046983,GO:0046983,GO:0046983
contig705.g994.t1	IDH1.isocitrate dehydrogenase 1_%%%_IDH2.isocitrate dehydrogenase subunit 2_%%%_IDH-III.isocitrate dehydrogenase III	GO:0016616,GO:0055114,GO:0016616,GO:0055114
contig705.g1137.t1	AT2G31560.signal transducer/transcription protein, putative (DUF1685)_%%%_AT1G05870.hypothetical protein (DUF1685)_%%%_AT2G43340.hypothetical protein (DUF1685)	GO:0005515
contig736.g10.t1	AT2G31560.signal transducer/transcription protein, putative (DUF1685)_%%%_AT1G05870.hypothetical protein (DUF1685)_%%%_AT2G43340.hypothetical protein (DUF1685)	n/a
contig222.g162.t1	AT2G31560.signal transducer/transcription protein, putative (DUF1685)_%%%_AT1G05870.hypothetical protein (DUF1685)_%%%_AT2G43340.hypothetical protein (DUF1685)	n/a
contig560.g166.t1	P1R1.transcription factor_%%%_AT4G30410.sequence-specific DNA binding transcription factor	GO:0046983,GO:0046983
contig60.g13.t1	TLP7.tubby like protein 7	GO:0005515
contig390.g262.t1	TLP7.tubby like protein 7	GO:0005515
contig691.g84.t1	AT4G25170.Uncharacterized conserved protein (UCP012943)_%%%_AT5G61490.transmembrane protein	n/a
contig199.g68.t1	AT4G25170.Uncharacterized conserved protein (UCP012943)_%%%_AT5G61490.transmembrane protein	n/a
contig546.g2870.t1	AT3G53860.INO80 complex subunit D-like protein_%%%_AT2G31600.INO80 complex subunit D-like protein_%%%_AT1G05860.INO80 complex subunit D-like protein	GO:0000123
contig634.g40.t1	AT3G53860.INO80 complex subunit D-like protein_%%%_AT2G31600.INO80 complex subunit D-like protein_%%%_AT1G05860.INO80 complex subunit D-like protein	GO:0000123
contig705.g1140.t1	AT3G53860.INO80 complex subunit D-like protein_%%%_AT2G31600.INO80 complex subunit D-like protein_%%%_AT1G05860.INO80 complex subunit D-like protein	GO:0000123
contig126.g19.t1	AT5G12150.Rho GTPase activation protein (RhoGAP) with PH domain-containing protein_%%%_AT5G19390.Rho GTPase activation protein (RhoGAP) with PH domain-containing protein	n/a
contig104.g139.t1	AT5G12150.Rho GTPase activation protein (RhoGAP) with PH domain-containing protein_%%%_AT5G19390.Rho GTPase activation protein (RhoGAP) with PH domain-containing protein	GO:0007165,GO:0007165,GO:0007165
contig558.g873.t1	AT5G12150.Rho GTPase activation protein (RhoGAP) with PH domain-containing protein_%%%_AT5G19390.Rho GTPase activation protein (RhoGAP) with PH domain-containing protein	GO:0007165,GO:0007165,GO:0007165
contig222.g175.t1	PHB1.prohibitin 1_%%%_PHB6.prohibitin 6_%%%_PHB2.prohibitin 2_%%%_PHB7.prohibitin 7	GO:0016020,GO:0016020,GO:0016020,GO:0016020,GO:0016020,GO:0016020,GO:0016020,GO:0016020
contig738.g13.t1	AT1G11050.Protein kinase superfamily protein	GO:0004672,GO:0005524,GO:0006468,GO:0004672,GO:0005524,GO:0006468,GO:0004672,GO:0006468,GO:0005524,GO:0004672,GO:0005524,GO:0006468
contig222.g329.t1	AT1G11050.Protein kinase superfamily protein	GO:0005524,GO:0004672,GO:0005524,GO:0006468,GO:0004672,GO:0005524,GO:0006468,GO:0004672,GO:0005524,GO:0006468,GO:0004672,GO:0006468
contig737.g13.t1	AT1G11050.Protein kinase superfamily protein	GO:0004672,GO:0005524,GO:0006468,GO:0004672,GO:0005524,GO:0006468,GO:0004672,GO:0005524,GO:0006468,GO:0004672,GO:0006468,GO:0005524
contig738.g12.t1	AT1G11050.Protein kinase superfamily protein	GO:0004672,GO:0005524,GO:0006468,GO:0004672,GO:0006468,GO:0005524,GO:0004672,GO:0005524,GO:0006468,GO:0004672,GO:0005524,GO:0006468
contig737.g12.t1	AT1G11050.Protein kinase superfamily protein	GO:0004672,GO:0005524,GO:0006468,GO:0004672,GO:0005524,GO:0006468,GO:0004672,GO:0005524,GO:0006468,GO:0005524,GO:0004672,GO:0006468
contig222.g328.t1	AT1G11050.Protein kinase superfamily protein	GO:0004672,GO:0005524,GO:0006468,GO:0004672,GO:0005524,GO:0006468,GO:0004672,GO:0006468,GO:0005524,GO:0004672,GO:0005524,GO:0006468
contig418.g153.t1	AT4G16765.2-oxoglutarate (2OG) and Fe(II)-dependent oxygenase superfamily protein_%%%_AT4G16770.2-oxoglutarate (2OG) and Fe(II)-dependent oxygenase superfamily protein	n/a
contig390.g603.t1	AT4G29260.HAD superfamily, subfamily IIIB acid phosphatase_%%%_AT4G29270.HAD superfamily, subfamily IIIB acid phosphatase	GO:0003993
contig557.g905.t1	AT4G29260.HAD superfamily, subfamily IIIB acid phosphatase_%%%_AT4G29270.HAD superfamily, subfamily IIIB acid phosphatase	GO:0003993
contig667.g13.t1	AT4G29260.HAD superfamily, subfamily IIIB acid phosphatase_%%%_AT4G29270.HAD superfamily, subfamily IIIB acid phosphatase	GO:0003993
contig95.g873.t1	AtCDC48B.ATPase, AAA-type, CDC48 protein_%%%_CDC48.cell division cycle 48_%%%_AtCDC48C.ATPase, AAA-type, CDC48 protein	GO:0005524,GO:0016887,GO:0005524,GO:0016887,GO:0005524,GO:0016787,GO:0005524,GO:0005524,GO:0005524,GO:0005524,GO:0016887,GO:0005524,GO:0016887,GO:0005524,GO:0016887
contig588.g114.t1	AT2G25220.Protein kinase superfamily protein_%%%_AT4G32000.Protein kinase superfamily protein	GO:0005524,GO:0004672,GO:0006468,GO:0004672,GO:0006468,GO:0004672,GO:0005524,GO:0006468,GO:0004672,GO:0005524,GO:0006468
contig790.g11.t1	AT2G25220.Protein kinase superfamily protein_%%%_AT4G32000.Protein kinase superfamily protein	GO:0004672,GO:0005524,GO:0006468,GO:0004672,GO:0006468,GO:0004672,GO:0005524,GO:0006468,GO:0005524,GO:0004672,GO:0005524,GO:0006468
contig294.g263.t1	AT2G25220.Protein kinase superfamily protein_%%%_AT4G32000.Protein kinase superfamily protein	GO:0004672,GO:0005524,GO:0006468,GO:0004672,GO:0005524,GO:0006468,GO:0005524,GO:0004672,GO:0006468,GO:0004672,GO:0005524,GO:0006468
contig546.g110.t1	AT1G10730.Clathrin adaptor complexes medium subunit family protein_%%%_HAP13.Clathrin adaptor complexes medium subunit family protein	GO:0006886,GO:0016192,GO:0030131,GO:0006886,GO:0016192,GO:0030131,GO:0006886,GO:0016192,GO:0030131,GO:0006886,GO:0016192,GO:0030131,GO:0006810,GO:0006886,GO:0016192,GO:0030131,GO:0006886,GO:0016192,GO:0030131,GO:0006886,GO:0016192,GO:0030131,GO:0006886,GO:0016192,GO:0030131,GO:0006886,GO:0016192,GO:0030131,GO:0006886,GO:0016192,GO:0030131
contig772.g19.t1	AT1G10730.Clathrin adaptor complexes medium subunit family protein_%%%_HAP13.Clathrin adaptor complexes medium subunit family protein	GO:0006886,GO:0016192,GO:0030131,GO:0006886,GO:0016192,GO:0030131,GO:0006886,GO:0016192,GO:0030131,GO:0006886,GO:0016192,GO:0030131,GO:0006886,GO:0016192,GO:0030131,GO:0006886,GO:0016192,GO:0030131,GO:0006886,GO:0016192,GO:0030131,GO:0006886,GO:0016192,GO:0030131,GO:0006886,GO:0016192,GO:0030131,GO:0006810
contig554.g42.t1	AT1G10730.Clathrin adaptor complexes medium subunit family protein_%%%_HAP13.Clathrin adaptor complexes medium subunit family protein	GO:0006886,GO:0016192,GO:0030131,GO:0006886,GO:0016192,GO:0030131,GO:0006886,GO:0016192,GO:0030131,GO:0006886,GO:0016192,GO:0030131,GO:0006886,GO:0016192,GO:0030131,GO:0006886,GO:0016192,GO:0030131,GO:0006886,GO:0016192,GO:0030131,GO:0006886,GO:0016192,GO:0030131,GO:0006886,GO:0016192,GO:0030131,GO:0006886,GO:0016192,GO:0030131,GO:0006810
contig443.g19.t1	AT1G45231.S-adenosyl-L-methionine-dependent methyltransferases superfamily protein	GO:0005515,GO:0001510,GO:0008168,GO:0009452,GO:0005515,GO:0005515,GO:0005515
contig436.g15.t1	AT1G45231.S-adenosyl-L-methionine-dependent methyltransferases superfamily protein	n/a
contig569.g705.t1	AT1G45231.S-adenosyl-L-methionine-dependent methyltransferases superfamily protein	n/a
contig426.g16.t1	AT1G45231.S-adenosyl-L-methionine-dependent methyltransferases superfamily protein	n/a
contig426.g28.t1	AT1G45231.S-adenosyl-L-methionine-dependent methyltransferases superfamily protein	n/a
contig569.g697.t1	AT1G45231.S-adenosyl-L-methionine-dependent methyltransferases superfamily protein	n/a
contig569.g515.t1	AT1G45231.S-adenosyl-L-methionine-dependent methyltransferases superfamily protein	GO:0001510,GO:0008168,GO:0009452,GO:0005515,GO:0005515,GO:0005515,GO:0005515
contig89.g2145.t1	AT2G44300.Bifunctional inhibitor/lipid-transfer protein/seed storage 2S albumin superfamily protein_%%%_AT2G44290.Bifunctional inhibitor/lipid-transfer protein/seed storage 2S albumin superfamily protein_%%%_AT1G55260.Bifunctional inhibitor/lipid-transfer protein/seed storage 2S albumin superfamily protein	GO:0006869,GO:0008289,GO:0006869,GO:0008289,GO:0006869,GO:0008289
contig378.g5.t1	AT1G51720.Amino acid dehydrogenase family protein	GO:0006520,GO:0016491,GO:0055114,GO:0016639,GO:0055114,GO:0006520,GO:0016491,GO:0055114,GO:0006520,GO:0016491,GO:0055114,GO:0006520,GO:0016491,GO:0055114,GO:0006520,GO:0016491,GO:0055114,GO:0006520,GO:0016491,GO:0055114
contig556.g372.t1	FLA9.FASCICLIN-like arabinoogalactan 9_%%%_FLA13.FASCICLIN-like arabinogalactan protein 13 precursor_%%%_FLA6.FASCICLIN-like arabinogalactan 6	n/a
contig158.g49.t1	FLA9.FASCICLIN-like arabinoogalactan 9_%%%_FLA13.FASCICLIN-like arabinogalactan protein 13 precursor_%%%_FLA6.FASCICLIN-like arabinogalactan 6	n/a
contig2.g317.t1	THH1.tobamovirus multiplication-like protein (DUF1084)_%%%_TOM3.tobamovirus multiplication protein 3	n/a
contig705.g1457.t1	AT1G77340.Pentatricopeptide repeat (PPR) superfamily protein_%%%_AT5G65560.Pentatricopeptide repeat (PPR) superfamily protein	n/a
contig382.g17.t1	AT1G77340.Pentatricopeptide repeat (PPR) superfamily protein_%%%_AT5G65560.Pentatricopeptide repeat (PPR) superfamily protein	n/a
contig382.g9.t1	AT1G77340.Pentatricopeptide repeat (PPR) superfamily protein_%%%_AT5G65560.Pentatricopeptide repeat (PPR) superfamily protein	n/a
contig3.g624.t1	AT1G77340.Pentatricopeptide repeat (PPR) superfamily protein_%%%_AT5G65560.Pentatricopeptide repeat (PPR) superfamily protein	n/a
contig382.g13.t1	AT1G77340.Pentatricopeptide repeat (PPR) superfamily protein_%%%_AT5G65560.Pentatricopeptide repeat (PPR) superfamily protein	n/a
contig89.g2068.t1	ATU2AF65A.U2 snRNP auxilliary factor, large subunit, splicing factor_%%%_AT1G60900.U2 snRNP auxilliary factor, large subunit, splicing factor_%%%_AT1G60830.RNA-binding (RRM/RBD/RNP motifs) family protein	GO:0003676,GO:0003676,GO:0003676,GO:0003676,GO:0003676,GO:0003676,GO:0003676,GO:0003676,GO:0003676,GO:0003676,GO:0003723,GO:0005634,GO:0006397
contig277.g30.t1	ckl3.casein kinase I-like 3_%%%_ckl4.casein kinase I-like 4	GO:0004672,GO:0005524,GO:0006468,GO:0004672,GO:0006468,GO:0005524,GO:0004672,GO:0005524,GO:0006468,GO:0004672,GO:0005524,GO:0006468
contig267.g377.t1	LEW1.Undecaprenyl pyrophosphate synthetase family protein	GO:0016765,GO:0016765
contig355.g22.t1	LEW1.Undecaprenyl pyrophosphate synthetase family protein	GO:0016765,GO:0016765
contig764.g136.t1	RECQL2.RECQ helicase L2	GO:0003676,GO:0005524,GO:0006310,GO:0008026
contig368.g19.t1	RECQL2.RECQ helicase L2	GO:0003676,GO:0005622,GO:0006310,GO:0008026,GO:0003676,GO:0005524,GO:0003676,GO:0005622
contig691.g237.t1	RAD51C.RAS associated with diabetes protein 51C	GO:0003677,GO:0003677,GO:0005524,GO:0006281,GO:0008094
contig705.g1365.t1	AT2G15900.phox domain-containing protein	GO:0035091,GO:0035091,GO:0035091,GO:0035091,GO:0035091
contig95.g631.t1	AT2G24330.integral membrane metal-binding family protein (DUF2296)_%%%_AT4G31080.integral membrane metal-binding family protein (DUF2296)	n/a
contig149.g39.t1	AT2G24330.integral membrane metal-binding family protein (DUF2296)_%%%_AT4G31080.integral membrane metal-binding family protein (DUF2296)	GO:0005509,GO:0009523,GO:0009654,GO:0015979,GO:0019898
contig691.g493.t1	AT2G24330.integral membrane metal-binding family protein (DUF2296)_%%%_AT4G31080.integral membrane metal-binding family protein (DUF2296)	GO:0005509,GO:0009523,GO:0009654,GO:0015979,GO:0019898
contig1.g318.t1	CYCT1.4_%%%_AT5G45190.Cyclin family protein	GO:0000079,GO:0006355,GO:0019901,GO:0000079,GO:0006355,GO:0019901
contig5.g16.t1	CYCT1.4_%%%_AT5G45190.Cyclin family protein	GO:0000079,GO:0006355,GO:0019901,GO:0000079,GO:0006355,GO:0019901,GO:0000079,GO:0006355,GO:0019901
contig267.g216.t1	AT5G15510.TPX2 (targeting protein for Xklp2) protein family_%%%_AT3G01015.TPX2 (targeting protein for Xklp2) protein family	GO:0005819,GO:0005874,GO:0032147,GO:0060236
contig278.g21.t1	AT5G15510.TPX2 (targeting protein for Xklp2) protein family_%%%_AT3G01015.TPX2 (targeting protein for Xklp2) protein family	GO:0005819,GO:0005874,GO:0032147,GO:0060236
contig512.g122.t1	AT5G47440.auxin canalization protein (DUF828)_%%%_AT4G17350.auxin canalization protein (DUF828)_%%%_AT4G16670.auxin canalization protein (DUF828)	n/a
contig418.g174.t1	AT5G47440.auxin canalization protein (DUF828)_%%%_AT4G17350.auxin canalization protein (DUF828)_%%%_AT4G16670.auxin canalization protein (DUF828)	n/a
contig539.g18.t1	AT5G47440.auxin canalization protein (DUF828)_%%%_AT4G17350.auxin canalization protein (DUF828)_%%%_AT4G16670.auxin canalization protein (DUF828)	n/a
contig199.g274.t1	CYCH.1	n/a
contig200.g2.t1	CYCH.1	n/a
contig560.g273.t1	AT2G15580.RING/U-box superfamily protein	n/a
contig246.g21.t1	AT2G15580.RING/U-box superfamily protein	n/a
contig570.g423.t1	Tic22-III.Tic22-like family protein	n/a
contig579.g16.t1	Tic22-IV.Tic22-like family protein	n/a
contig797.g8.t1	Tic22-IV.Tic22-like family protein	n/a
contig546.g1569.t1	AT5G25360.hypothetical protein	n/a
contig61.g49.t1	AT5G25360.hypothetical protein	n/a
contig557.g1214.t1	AT5G25360.hypothetical protein	n/a
contig66.g26.t1	AT5G25360.hypothetical protein	n/a
contig294.g19.t1	AT3G58000.VQ motif-containing protein_%%%_AT2G42140.VQ motif-containing protein_%%%_AT3G60090.VQ motif-containing protein_%%%_AT2G44340.VQ motif-containing protein	n/a
contig468.g56.t1	AT3G58000.VQ motif-containing protein_%%%_AT2G42140.VQ motif-containing protein_%%%_AT3G60090.VQ motif-containing protein_%%%_AT2G44340.VQ motif-containing protein	n/a
contig544.g1823.t1	AT4G33160.F-box family protein	GO:0005515,GO:0005515,GO:0005515,GO:0005515,GO:0005515
contig37.g3.t1	AT4G33160.F-box family protein	GO:0005515,GO:0005515,GO:0005515,GO:0005515,GO:0005515
contig678.g356.t1	AT4G33160.F-box family protein	GO:0005515,GO:0005515,GO:0005515,GO:0005515,GO:0005515
contig679.g5.t1	AT4G33160.F-box family protein	GO:0005515,GO:0005515,GO:0005515,GO:0005515,GO:0005515
contig580.g53.t1	NPH3.Phototropic-responsive NPH3 family protein	GO:0016567
contig353.g8.t1	NPH3.Phototropic-responsive NPH3 family protein	GO:0016567
contig267.g167.t1	CHB3.DNA-binding family protein	GO:0005515,GO:0008270,GO:0003677,GO:0008270,GO:0003677,GO:0008270,GO:0008270,GO:0005515
contig288.g11.t1	CHB3.DNA-binding family protein	GO:0003677,GO:0008270,GO:0003677,GO:0008270,GO:0008270,GO:0005515,GO:0005515,GO:0008270
contig631.g51.t1	TBL1.trichome birefringence-like protein (DUF828)_%%%_AT5G06700.trichome birefringence-like protein (DUF828)	n/a
contig544.g1682.t1	TBL1.trichome birefringence-like protein (DUF828)_%%%_AT5G06700.trichome birefringence-like protein (DUF828)	n/a
contig632.g2.t1	TBL1.trichome birefringence-like protein (DUF828)_%%%_AT5G06700.trichome birefringence-like protein (DUF828)	n/a
contig657.g106.t1	CKX6.cytokinin oxidase/dehydrogenase 6	GO:0050660,GO:0003824,GO:0016614,GO:0050660,GO:0055114,GO:0003824,GO:0050660,GO:0055114,GO:0003824,GO:0050660,GO:0003824,GO:0016614,GO:0050660,GO:0055114,GO:0016491,GO:0050660,GO:0055114,GO:0009690,GO:0019139,GO:0050660,GO:0055114
contig658.g19.t1	CKX6.cytokinin oxidase/dehydrogenase 6	GO:0050660,GO:0003824,GO:0016614,GO:0050660,GO:0055114,GO:0003824,GO:0050660,GO:0055114,GO:0003824,GO:0016614,GO:0050660,GO:0055114,GO:0003824,GO:0050660,GO:0016491,GO:0050660,GO:0055114,GO:0009690,GO:0019139,GO:0050660,GO:0055114
contig558.g250.t1	CKX6.cytokinin oxidase/dehydrogenase 6	GO:0003824,GO:0016614,GO:0050660,GO:0055114,GO:0009690,GO:0019139,GO:0050660,GO:0055114,GO:0016491,GO:0050660,GO:0055114,GO:0003824,GO:0050660,GO:0055114,GO:0003824,GO:0016614,GO:0050660,GO:0055114,GO:0050660,GO:0003824,GO:0050660
contig215.g22.t1	CKX6.cytokinin oxidase/dehydrogenase 6	GO:0003824,GO:0050660,GO:0003824,GO:0016614,GO:0050660,GO:0055114,GO:0016491,GO:0050660,GO:0055114,GO:0003824,GO:0016614,GO:0050660,GO:0055114,GO:0016491,GO:0055114,GO:0050660,GO:0009690,GO:0019139,GO:0050660,GO:0055114,GO:0003824,GO:0050660,GO:0055114
contig199.g1147.t1	CKX6.cytokinin oxidase/dehydrogenase 6	GO:0003824,GO:0050660,GO:0003824,GO:0016614,GO:0050660,GO:0055114,GO:0016491,GO:0050660,GO:0055114,GO:0003824,GO:0016614,GO:0050660,GO:0055114,GO:0009690,GO:0019139,GO:0050660,GO:0055114,GO:0050660,GO:0016491,GO:0055114,GO:0003824,GO:0050660,GO:0055114
contig920.g23.t1	AT5G01280.GPI-anchored protein_%%%_AT3G09000.proline-rich family protein	n/a
contig764.g813.t1	AT3G02420.dihydroflavonol 4-reductase/flavanone protein	n/a
contig546.g173.t1	AT3G02420.dihydroflavonol 4-reductase/flavanone protein	GO:0016021
contig95.g321.t1	AT5G13130.Histidine kinase-, DNA gyrase B-, and HSP90-like ATPase family protein_%%%_AT4G24970.Histidine kinase-, DNA gyrase B-, and HSP90-like ATPase family protein_%%%_AT5G50780.Histidine kinase-, DNA gyrase B-, and HSP90-like ATPase family protein	n/a
contig760.g162.t1	AT5G13130.Histidine kinase-, DNA gyrase B-, and HSP90-like ATPase family protein_%%%_AT4G24970.Histidine kinase-, DNA gyrase B-, and HSP90-like ATPase family protein_%%%_AT5G50780.Histidine kinase-, DNA gyrase B-, and HSP90-like ATPase family protein	n/a
contig882.g3.t1	AXR1.NAD(P)-binding Rossmann-fold superfamily protein_%%%_AXL.AXR1-like protein_%%%_AT3G25880.NAD(P)-binding Rossmann-fold superfamily protein	GO:0019781,GO:0045116,GO:0019781,GO:0045116,GO:0019781,GO:0045116,GO:0008641,GO:0019781,GO:0045116,GO:0008641
contig553.g255.t1	AXR1.NAD(P)-binding Rossmann-fold superfamily protein_%%%_AXL.AXR1-like protein_%%%_AT3G25880.NAD(P)-binding Rossmann-fold superfamily protein	GO:0019781,GO:0045116,GO:0019781,GO:0045116,GO:0008641,GO:0008641
contig881.g7.t1	AXR1.NAD(P)-binding Rossmann-fold superfamily protein_%%%_AXL.AXR1-like protein_%%%_AT3G25880.NAD(P)-binding Rossmann-fold superfamily protein	GO:0019781,GO:0045116,GO:0008641,GO:0019781,GO:0045116,GO:0008641
contig885.g18.t1	AXR1.NAD(P)-binding Rossmann-fold superfamily protein_%%%_AXL.AXR1-like protein_%%%_AT3G25880.NAD(P)-binding Rossmann-fold superfamily protein	GO:0019781,GO:0045116,GO:0019781,GO:0045116,GO:0008641,GO:0008641
contig884.g20.t1	AXR1.NAD(P)-binding Rossmann-fold superfamily protein_%%%_AXL.AXR1-like protein_%%%_AT3G25880.NAD(P)-binding Rossmann-fold superfamily protein	GO:0019781,GO:0045116,GO:0008641,GO:0019781,GO:0045116,GO:0008641
contig89.g2283.t1	AT1G11700.senescence regulator (Protein of unknown function, DUF584)_%%%_AT1G61930.senescence regulator (Protein of unknown function, DUF584)_%%%_AT4G21930.senescence regulator (Protein of unknown function, DUF584)	n/a
contig199.g1455.t1	scpl26.serine carboxypeptidase-like 26_%%%_SCPL27.serine carboxypeptidase-like 27	GO:0004185,GO:0006508,GO:0004185,GO:0006508,GO:0004185,GO:0006508,GO:0004185,GO:0006508,GO:0004185,GO:0006508
contig544.g2044.t1	scpl26.serine carboxypeptidase-like 26_%%%_SCPL27.serine carboxypeptidase-like 27	GO:0004185,GO:0006508,GO:0004185,GO:0006508,GO:0004185,GO:0006508,GO:0004185,GO:0006508,GO:0004185,GO:0006508,GO:0004185,GO:0006508
contig764.g162.t1	TAF8.TBP-associated factor 8	n/a
contig372.g35.t1	TAF8.TBP-associated factor 8	n/a
contig522.g27.t1	TAF8.TBP-associated factor 8	n/a
contig119.g293.t1	ROPGEF4.RHO guanyl-nucleotide exchange factor 4_%%%_ROPGEF3.RHO guanyl-nucleotide exchange factor 3_%%%_ROPGEF2.RHO guanyl-nucleotide exchange factor 2	GO:0005089,GO:0005089
contig755.g16.t1	ROPGEF4.RHO guanyl-nucleotide exchange factor 4_%%%_ROPGEF3.RHO guanyl-nucleotide exchange factor 3_%%%_ROPGEF2.RHO guanyl-nucleotide exchange factor 2	GO:0005089,GO:0005089
contig595.g72.t1	AT5G43150.elongation factor	n/a
contig2.g933.t1	AT2G18110.Translation elongation factor EF1B/ribosomal protein S6 family protein_%%%_eEF-1Bb1.translation elongation factor EF1B/ribosomal protein S6 family protein	GO:0003746,GO:0006414,GO:0003746,GO:0006414,GO:0003746,GO:0006414,GO:0003746,GO:0006414,GO:0003746,GO:0005853,GO:0006414,GO:0003746,GO:0006414,GO:0003746,GO:0006414,GO:0003746,GO:0005853,GO:0006414
contig678.g602.t1	AT3G62870.Ribosomal protein L7Ae/L30e/S12e/Gadd45 family protein_%%%_AT2G47610.Ribosomal protein L7Ae/L30e/S12e/Gadd45 family protein	GO:0030529,GO:0042254
contig631.g2.t1	HDG12.homeodomain GLABROUS 12_%%%_HDG11.homeodomain GLABROUS 11	GO:0003677,GO:0003677,GO:0003677,GO:0008289,GO:0003677,GO:0006355,GO:0043565,GO:0008289,GO:0008289,GO:0003677
contig544.g1636.t1	HDG12.homeodomain GLABROUS 12_%%%_HDG11.homeodomain GLABROUS 11	GO:0003677,GO:0003677,GO:0003677,GO:0006355,GO:0043565,GO:0008289,GO:0003677,GO:0003677,GO:0008289,GO:0008289
contig580.g193.t1	HDG12.homeodomain GLABROUS 12_%%%_HDG11.homeodomain GLABROUS 11	GO:0003677,GO:0003677,GO:0008289,GO:0003677,GO:0008289,GO:0008289,GO:0006355,GO:0043565,GO:0003677,GO:0003677
contig280.g11.t1	HDG12.homeodomain GLABROUS 12_%%%_HDG11.homeodomain GLABROUS 11	GO:0003677,GO:0003677,GO:0008289,GO:0003677,GO:0008289,GO:0008289,GO:0003677,GO:0006355,GO:0043565,GO:0003677
contig421.g262.t1	AT2G38580.Mitochondrial ATP synthase D chain-related protein	n/a
contig557.g1082.t1	MEE55.Serinc-domain containing serine and sphingolipid biosynthesis protein_%%%_AT3G24460.Serinc-domain containing serine and sphingolipid biosynthesis protein	GO:0016020,GO:0016020,GO:0016020
contig764.g472.t1	AT1G55270.Galactose oxidase/kelch repeat superfamily protein	GO:0005515,GO:0005515,GO:0005515,GO:0005515,GO:0005515,GO:0005515,GO:0005515,GO:0005515
contig704.g57.t1	NTF2A.nuclear transport factor 2A_%%%_NTF2B.nuclear transport factor 2B	GO:0005622,GO:0006810
contig328.g1.t1	NTF2A.nuclear transport factor 2A_%%%_NTF2B.nuclear transport factor 2B	GO:0005622,GO:0006810
contig678.g638.t1	NTF2A.nuclear transport factor 2A_%%%_NTF2B.nuclear transport factor 2B	GO:0005622,GO:0006810
contig282.g3.t1	AT1G10050.glycosyl hydrolase family 10 protein / carbohydrate-binding domain-containing protein	GO:0016798,GO:0016798,GO:0016798,GO:0016798,GO:0004553,GO:0005975,GO:0004553,GO:0005975,GO:0004553,GO:0005975,GO:0004553,GO:0005975,GO:0004553,GO:0005975,GO:0004553,GO:0005975
contig267.g55.t1	AT1G10050.glycosyl hydrolase family 10 protein / carbohydrate-binding domain-containing protein	GO:0004553,GO:0005975,GO:0004553,GO:0005975,GO:0004553,GO:0005975,GO:0016798,GO:0016798,GO:0016798,GO:0016798,GO:0004553,GO:0005975,GO:0004553,GO:0005975,GO:0004553,GO:0005975
contig150.g53.t1	AT2G20740.Tetraspanin family protein	n/a
contig691.g405.t1	AT2G20740.Tetraspanin family protein	n/a
contig488.g3.t1	SQN.peptidyl-prolyl cis-trans isomerase / cyclophilin-40 (CYP40) / rotamase	GO:0000413,GO:0003755,GO:0006457,GO:0005515,GO:0005515,GO:0005515,GO:0005515,GO:0003755,GO:0005515,GO:0000413,GO:0003755,GO:0006457,GO:0005515,GO:0003755,GO:0006457,GO:0000413,GO:0003755,GO:0006457,GO:0000413,GO:0003755,GO:0006457,GO:0000413,GO:0003755,GO:0006457,GO:0000413,GO:0003755,GO:0006457,GO:0000413,GO:0003755,GO:0006457
contig487.g10.t1	SQN.peptidyl-prolyl cis-trans isomerase / cyclophilin-40 (CYP40) / rotamase	GO:0000413,GO:0003755,GO:0006457,GO:0005515,GO:0005515,GO:0005515,GO:0005515,GO:0003755,GO:0003755,GO:0006457,GO:0005515,GO:0000413,GO:0003755,GO:0006457,GO:0005515,GO:0000413,GO:0003755,GO:0006457,GO:0000413,GO:0003755,GO:0006457,GO:0000413,GO:0003755,GO:0006457,GO:0000413,GO:0003755,GO:0006457,GO:0000413,GO:0003755,GO:0006457
contig541.g12.t1	SQN.peptidyl-prolyl cis-trans isomerase / cyclophilin-40 (CYP40) / rotamase	GO:0000413,GO:0003755,GO:0006457,GO:0005515,GO:0005515,GO:0005515,GO:0005515,GO:0003755,GO:0005515,GO:0000413,GO:0003755,GO:0006457,GO:0005515,GO:0003755,GO:0006457,GO:0000413,GO:0003755,GO:0006457,GO:0000413,GO:0003755,GO:0006457,GO:0000413,GO:0003755,GO:0006457,GO:0000413,GO:0003755,GO:0006457,GO:0000413,GO:0003755,GO:0006457
contig540.g121.t1	SQN.peptidyl-prolyl cis-trans isomerase / cyclophilin-40 (CYP40) / rotamase	GO:0005515,GO:0005515,GO:0003755,GO:0006457,GO:0000413,GO:0003755,GO:0006457,GO:0003755,GO:0005515,GO:0005515,GO:0000413,GO:0003755,GO:0006457,GO:0005515,GO:0000413,GO:0003755,GO:0006457,GO:0000413,GO:0003755,GO:0006457,GO:0000413,GO:0003755,GO:0006457,GO:0000413,GO:0003755,GO:0006457,GO:0000413,GO:0003755,GO:0006457,GO:0005515
contig557.g1100.t1	AT4G32610.copper ion binding protein_%%%_AT2G25670.hypothetical protein	n/a
contig70.g14.t1	AT4G32610.copper ion binding protein_%%%_AT2G25670.hypothetical protein	n/a
contig546.g1137.t1	AT4G32610.copper ion binding protein_%%%_AT2G25670.hypothetical protein	n/a
contig560.g49.t1	HMA2.heavy metal atpase 2_%%%_HMA4.heavy metal atpase 4_%%%_HMA3.heavy metal atpase 3	GO:0006812,GO:0016021,GO:0019829,GO:0030001,GO:0046872,GO:0000166,GO:0016021,GO:0030001,GO:0046872
contig546.g170.t1	ULP1D.UB-like protease 1D_%%%_OTS2.Cysteine proteinases superfamily protein	GO:0006508,GO:0008234,GO:0006508,GO:0008234,GO:0006508,GO:0008234
contig764.g811.t1	ULP1D.UB-like protease 1D_%%%_OTS2.Cysteine proteinases superfamily protein	GO:0006508,GO:0008234,GO:0006508,GO:0008234
contig693.g1.t1	CCA1.circadian clock associated 1_%%%_LHY.Homeodomain-like superfamily protein	n/a
contig694.g1.t1	CCA1.circadian clock associated 1_%%%_LHY.Homeodomain-like superfamily protein	n/a
contig691.g179.t1	CCA1.circadian clock associated 1_%%%_LHY.Homeodomain-like superfamily protein	GO:0003677
contig750.g91.t1	CCA1.circadian clock associated 1_%%%_LHY.Homeodomain-like superfamily protein	n/a
contig764.g465.t1	AT3G15800.Glycosyl hydrolase superfamily protein_%%%_AT2G26600.Glycosyl hydrolase superfamily protein	GO:0004553,GO:0005975
contig552.g173.t1	AT3G15800.Glycosyl hydrolase superfamily protein_%%%_AT2G26600.Glycosyl hydrolase superfamily protein	GO:0004553,GO:0005975
contig386.g7.t1	AT3G15800.Glycosyl hydrolase superfamily protein_%%%_AT2G26600.Glycosyl hydrolase superfamily protein	GO:0004553,GO:0005975
contig542.g32.t1	AT5G50010.transcription factor bHLH145	n/a
contig353.g4.t1	AT5G50010.transcription factor bHLH145	GO:0046983,GO:0046983,GO:0046983
contig570.g232.t1	AT2G45530.RING/U-box superfamily protein	GO:0008270,GO:0008270,GO:0008270
contig554.g165.t1	RTV1.related to vernalization1 1	GO:0003677,GO:0003677,GO:0003677,GO:0003677,GO:0003677,GO:0003677,GO:0003677,GO:0003677
contig184.g22.t1	RTV1.related to vernalization1 1	GO:0003677,GO:0003677,GO:0003677,GO:0003677,GO:0003677,GO:0003677,GO:0003677,GO:0003677
contig567.g57.t1	RTV1.related to vernalization1 1	GO:0003677,GO:0003677,GO:0003677,GO:0003677,GO:0003677,GO:0003677,GO:0003677,GO:0003677
contig764.g882.t1	RTV1.related to vernalization1 1	GO:0003677,GO:0003677,GO:0003677,GO:0003677,GO:0003677,GO:0003677,GO:0003677,GO:0003677
contig421.g517.t1	PAS2.Protein-tyrosine phosphatase-like, PTPLA	n/a
contig395.g55.t1	AT5G04170.Calcium-binding EF-hand family protein_%%%_AT3G10300.Calcium-binding EF-hand family protein	GO:0005509,GO:0005509,GO:0005509,GO:0005509,GO:0005509,GO:0005509
contig3.g499.t1	AT5G04170.Calcium-binding EF-hand family protein_%%%_AT3G10300.Calcium-binding EF-hand family protein	GO:0005509,GO:0005509,GO:0005509,GO:0005509,GO:0005509,GO:0005509
contig232.g18.t1	AT1G34340.alpha/beta-Hydrolases superfamily protein_%%%_AT5G49950.alpha/beta-Hydrolases superfamily protein	n/a
contig222.g416.t1	AT1G34340.alpha/beta-Hydrolases superfamily protein_%%%_AT5G49950.alpha/beta-Hydrolases superfamily protein	n/a
contig457.g79.t1	ATM1.myosin 1_%%%_VIIIA.P-loop containing nucleoside triphosphate hydrolases superfamily protein	GO:0003774,GO:0005524,GO:0016459,GO:0003774,GO:0005524,GO:0016459,GO:0003774,GO:0005524,GO:0016459,GO:0003774,GO:0005524,GO:0016459,GO:0003774,GO:0005524,GO:0016459,GO:0005515,GO:0005515,GO:0005515,GO:0005515,GO:0005515,GO:0003774,GO:0005524,GO:0016459,GO:0003774,GO:0005524,GO:0016459,GO:0003774,GO:0005524,GO:0016459,GO:0005515,GO:0005515,GO:0005515,GO:0005515
contig119.g165.t1	AMT1.2_%%%_AMT1.4_%%%_AMT1.3_%%%_AMT1.5_%%%_AMT1.1	GO:0008519,GO:0015696,GO:0016020,GO:0008519,GO:0016020,GO:0072488,GO:0008519,GO:0016020,GO:0072488,GO:0008519,GO:0015696,GO:0016020
contig546.g382.t1	AT3G09950.hypothetical protein	n/a
contig390.g390.t1	AT5G41761.hypothetical protein	n/a
contig394.g9.t1	AT5G41761.hypothetical protein	n/a
contig199.g253.t1	NSH4.Inosine-uridine preferring nucleoside hydrolase family protein_%%%_NSH3.inosine-uridine preferring nucleoside hydrolase family protein	n/a
contig119.g1914.t1	bZIP7.basic leucine-zipper 7_%%%_bZIP6.basic leucine-zipper 6_%%%_bZIP4.basic leucine-zipper 4_%%%_bZIP5.basic leucine-zipper 5	GO:0003700,GO:0006355,GO:0003700,GO:0006355,GO:0003700,GO:0006355,GO:0003700,GO:0006355
contig282.g18.t1	bZIP7.basic leucine-zipper 7_%%%_bZIP6.basic leucine-zipper 6_%%%_bZIP4.basic leucine-zipper 4_%%%_bZIP5.basic leucine-zipper 5	GO:0003700,GO:0006355,GO:0003700,GO:0006355,GO:0003700,GO:0006355,GO:0003700,GO:0006355
contig267.g73.t1	bZIP7.basic leucine-zipper 7_%%%_bZIP6.basic leucine-zipper 6_%%%_bZIP4.basic leucine-zipper 4_%%%_bZIP5.basic leucine-zipper 5	GO:0003700,GO:0006355,GO:0003700,GO:0006355,GO:0003700,GO:0006355,GO:0003700,GO:0006355
contig557.g851.t1	AAP1.amino acid permease 1_%%%_AAP8.amino acid permease 8	n/a
contig604.g35.t1	CDI.Nucleotide-diphospho-sugar transferases superfamily protein	n/a
contig2.g785.t1	CDI.Nucleotide-diphospho-sugar transferases superfamily protein	n/a
contig691.g13.t1	CDI.Nucleotide-diphospho-sugar transferases superfamily protein	n/a
contig390.g366.t1	SPDS3.spermidine synthase 3	GO:0003824,GO:0003824,GO:0006595
contig764.g1077.t1	SPDS3.spermidine synthase 3	GO:0003824
contig199.g1282.t1	AT5G15220.Ribosomal protein L27 family protein_%%%_AT2G16930.Ribosomal protein L27 family protein	GO:0003735,GO:0005622,GO:0005840,GO:0006412,GO:0003735,GO:0005622,GO:0005840,GO:0006412,GO:0003735,GO:0005622,GO:0005840,GO:0006412,GO:0003735,GO:0005622,GO:0005840,GO:0006412,GO:0003735,GO:0005622,GO:0005840,GO:0006412,GO:0003735,GO:0005622,GO:0005840,GO:0006412,GO:0003735,GO:0005622,GO:0005840,GO:0006412,GO:0003735,GO:0005622,GO:0005840,GO:0006412,GO:0003735,GO:0005622,GO:0005840,GO:0006412
contig1.g573.t1	BAN.NAD(P)-binding Rossmann-fold superfamily protein	GO:0003824,GO:0050662
contig16.g48.t1	BAN.NAD(P)-binding Rossmann-fold superfamily protein	GO:0003824,GO:0050662
contig390.g541.t1	AT2G25740.ATP-dependent protease La (LON) domain protein	n/a
contig1.g587.t1	AT3G21810.Zinc finger C-x8-C-x5-C-x3-H type family protein	GO:0046872,GO:0046872,GO:0046872
contig16.g61.t1	AT3G21810.Zinc finger C-x8-C-x5-C-x3-H type family protein	n/a
contig147.g8.t1	RANBP1.RAN binding protein 1_%%%_AT2G30060.Pleckstrin homology (PH) domain superfamily protein_%%%_SIRANBP.Pleckstrin homology (PH) domain superfamily protein	GO:0046907,GO:0046907,GO:0046907
contig920.g223.t1	RANBP1.RAN binding protein 1_%%%_AT2G30060.Pleckstrin homology (PH) domain superfamily protein_%%%_SIRANBP.Pleckstrin homology (PH) domain superfamily protein	GO:0046907,GO:0046907,GO:0046907
contig565.g55.t1	ACLA-3.ATP-citrate lyase A-3_%%%_ACLA-2.ATP-citrate lyase A-2_%%%_ACLA-1.ATP-citrate lyase A-1	n/a
contig910.g13.t1	ACLA-3.ATP-citrate lyase A-3_%%%_ACLA-2.ATP-citrate lyase A-2_%%%_ACLA-1.ATP-citrate lyase A-1	n/a
contig3.g658.t1	ACLA-3.ATP-citrate lyase A-3_%%%_ACLA-2.ATP-citrate lyase A-2_%%%_ACLA-1.ATP-citrate lyase A-1	n/a
contig376.g11.t1	ACLA-3.ATP-citrate lyase A-3_%%%_ACLA-2.ATP-citrate lyase A-2_%%%_ACLA-1.ATP-citrate lyase A-1	n/a
contig290.g1.t1	AT3G09620.P-loop containing nucleoside triphosphate hydrolases superfamily protein_%%%_AT1G20920.P-loop containing nucleoside triphosphate hydrolases superfamily protein	GO:0003676,GO:0005524
contig580.g259.t1	AT3G09620.P-loop containing nucleoside triphosphate hydrolases superfamily protein_%%%_AT1G20920.P-loop containing nucleoside triphosphate hydrolases superfamily protein	GO:0003676,GO:0005524
contig344.g170.t1	GR.glutathione reductase	GO:0045454,GO:0055114,GO:0016491,GO:0050660,GO:0055114,GO:0016668,GO:0055114,GO:0016491,GO:0055114,GO:0016491,GO:0055114,GO:0016491,GO:0050660,GO:0055114,GO:0016491,GO:0055114
contig330.g392.t1	GR.glutathione reductase	GO:0016491,GO:0055114,GO:0016491,GO:0055114,GO:0016491,GO:0055114,GO:0016668,GO:0055114
contig678.g206.t1	MAG1.Calcineurin-like metallo-phosphoesterase superfamily protein	GO:0030904,GO:0042147,GO:0030904,GO:0042147
contig680.g3.t1	MAG1.Calcineurin-like metallo-phosphoesterase superfamily protein	GO:0030904,GO:0042147,GO:0030904,GO:0042147
contig680.g2.t1	MAG1.Calcineurin-like metallo-phosphoesterase superfamily protein	GO:0009055,GO:0015035,GO:0045454,GO:0009055,GO:0015035,GO:0045454,GO:0030904,GO:0042147
contig678.g207.t1	MAG1.Calcineurin-like metallo-phosphoesterase superfamily protein	GO:0009055,GO:0015035,GO:0045454,GO:0009055,GO:0015035,GO:0045454,GO:0030904,GO:0042147
contig764.g127.t1	AT4G27610.intracellular protein transporter_%%%_AT4G27620.intracellular protein transporter	n/a
contig368.g12.t1	AT4G27610.intracellular protein transporter_%%%_AT4G27620.intracellular protein transporter	n/a
contig764.g571.t1	RTE1.protein REVERSION-TO-ETHYLENE SENSITIVITY-like protein (DUF778)	GO:0003700,GO:0006355,GO:0008270,GO:0043565,GO:0003700,GO:0006355,GO:0008270,GO:0043565,GO:0006355,GO:0008270,GO:0003700,GO:0006355,GO:0008270,GO:0043565,GO:0003700,GO:0006355,GO:0008270,GO:0043565
contig549.g907.t1	RTH.RTE1-homolog	n/a
contig553.g217.t1	AT5G53940.Yippee family putative zinc-binding protein	n/a
contig553.g218.t1	AT5G53940.Yippee family putative zinc-binding protein	n/a
contig920.g21.t1	AT3G08990.Yippee family putative zinc-binding protein_%%%_AT2G40110.Yippee family putative zinc-binding protein	n/a
contig588.g127.t1	AT2G12462.sterile alpha motif (SAM) domain protein	GO:0005515
contig552.g446.t1	AT1G80520.Sterile alpha motif (SAM) domain-containing protein_%%%_AT1G15760.Sterile alpha motif (SAM) domain-containing protein	n/a
contig95.g612.t1	HUA2.Tudor/PWWP/MBT domain-containing protein_%%%_AT5G08230.tudor/PWWP/MBT domain protein	n/a
contig691.g436.t1	HUA2.Tudor/PWWP/MBT domain-containing protein_%%%_AT5G08230.tudor/PWWP/MBT domain protein	n/a
contig918.g38.t1	AT2G25640.SPOC domain / Transcription elongation factor S-II protein_%%%_AT5G11430.SPOC domain / Transcription elongation factor S-II protein_%%%_AT5G25520.SPOC domain / Transcription elongation factor S-II protein_%%%_AT3G29639.hypothetical protein	GO:0006351,GO:0006351,GO:0006351,GO:0006351,GO:0006351
contig536.g25.t1	AT2G25640.SPOC domain / Transcription elongation factor S-II protein_%%%_AT5G11430.SPOC domain / Transcription elongation factor S-II protein_%%%_AT5G25520.SPOC domain / Transcription elongation factor S-II protein_%%%_AT3G29639.hypothetical protein	GO:0006351,GO:0006351,GO:0006351,GO:0006351,GO:0006351
contig1.g138.t1	AT5G39250.F-box family protein	GO:0005515,GO:0005515,GO:0005515,GO:0005515
contig2.g366.t1	RER1.reticulata-related 1	n/a
contig565.g277.t1	AT4G11800.Calcineurin-like metallo-phosphoesterase superfamily protein_%%%_AT4G23000.Calcineurin-like metallo-phosphoesterase superfamily protein	n/a
contig691.g205.t1	AT1G19970.ER lumen protein retaining receptor family protein_%%%_AT1G75760.ER lumen protein retaining receptor family protein_%%%_AT2G21190.ER lumen protein retaining receptor family protein_%%%_AT4G38790.ER lumen protein retaining receptor family protein	GO:0006621,GO:0016021,GO:0046923,GO:0006621,GO:0016021,GO:0046923,GO:0006621,GO:0016021,GO:0046923,GO:0006621,GO:0016021,GO:0046923,GO:0006621,GO:0016021,GO:0046923,GO:0006621,GO:0016021,GO:0046923,GO:0006621,GO:0016021,GO:0046923
contig579.g24.t1	GH9B12.glycosyl hydrolase 9B12_%%%_GH9B9.glycosyl hydrolase 9B9_%%%_GH9B10.glycosyl hydrolase 9B10_%%%_GH9B11.glycosyl hydrolase 9B11	GO:0004553,GO:0005975,GO:0003824
contig580.g2.t1	GH9B12.glycosyl hydrolase 9B12_%%%_GH9B9.glycosyl hydrolase 9B9_%%%_GH9B10.glycosyl hydrolase 9B10_%%%_GH9B11.glycosyl hydrolase 9B11	GO:0004553,GO:0005975,GO:0003824
contig798.g4.t1	GH9B12.glycosyl hydrolase 9B12_%%%_GH9B9.glycosyl hydrolase 9B9_%%%_GH9B10.glycosyl hydrolase 9B10_%%%_GH9B11.glycosyl hydrolase 9B11	GO:0004553,GO:0005975,GO:0003824
contig797.g17.t1	GH9B12.glycosyl hydrolase 9B12_%%%_GH9B9.glycosyl hydrolase 9B9_%%%_GH9B10.glycosyl hydrolase 9B10_%%%_GH9B11.glycosyl hydrolase 9B11	GO:0004553,GO:0005975,GO:0003824
contig199.g1434.t1	GH9B12.glycosyl hydrolase 9B12_%%%_GH9B9.glycosyl hydrolase 9B9_%%%_GH9B10.glycosyl hydrolase 9B10_%%%_GH9B11.glycosyl hydrolase 9B11	GO:0004553,GO:0005975,GO:0003824
contig238.g16.t1	AT1G71530.Protein kinase superfamily protein_%%%_AT1G33770.Protein kinase superfamily protein_%%%_AT4G10010.Protein kinase superfamily protein	GO:0004672,GO:0006468,GO:0004672,GO:0005524,GO:0006468,GO:0004672,GO:0005524,GO:0006468,GO:0005524,GO:0004672,GO:0005524,GO:0006468
contig222.g215.t1	AT1G71530.Protein kinase superfamily protein_%%%_AT1G33770.Protein kinase superfamily protein_%%%_AT4G10010.Protein kinase superfamily protein	GO:0004672,GO:0006468,GO:0004672,GO:0005524,GO:0006468,GO:0004672,GO:0005524,GO:0006468,GO:0005524,GO:0004672,GO:0005524,GO:0006468
contig705.g1036.t1	AT1G71530.Protein kinase superfamily protein_%%%_AT1G33770.Protein kinase superfamily protein_%%%_AT4G10010.Protein kinase superfamily protein	GO:0005524,GO:0004672,GO:0005524,GO:0006468,GO:0004672,GO:0006468,GO:0004672,GO:0005524,GO:0006468,GO:0004672,GO:0005524,GO:0006468
contig572.g80.t1	XND1.xylem NAC domain 1	GO:0003677,GO:0006355,GO:0003677,GO:0006355,GO:0003677,GO:0006355
contig531.g31.t1	XND1.xylem NAC domain 1	n/a
contig705.g1228.t1	XND1.xylem NAC domain 1	GO:0003677,GO:0006355,GO:0003677,GO:0006355,GO:0003677,GO:0006355
contig181.g33.t1	XND1.xylem NAC domain 1	GO:0003677,GO:0006355,GO:0003677,GO:0006355,GO:0003677,GO:0006355
contig119.g619.t1	LBD14.LOB domain-containing protein 14_%%%_ASL15.Lateral organ boundaries (LOB) domain family protein_%%%_LBD29.lateral organ boundaries-domain 29	n/a
contig120.g44.t1	LBD14.LOB domain-containing protein 14_%%%_ASL15.Lateral organ boundaries (LOB) domain family protein_%%%_LBD29.lateral organ boundaries-domain 29	n/a
contig691.g1924.t1	LBD14.LOB domain-containing protein 14_%%%_ASL15.Lateral organ boundaries (LOB) domain family protein_%%%_LBD29.lateral organ boundaries-domain 29	n/a
contig395.g53.t1	AT3G07690.6-phosphogluconate dehydrogenase family protein_%%%_GPDHC1.6-phosphogluconate dehydrogenase family protein	GO:0055114,GO:0016616,GO:0046168,GO:0051287,GO:0055114,GO:0016491,GO:0055114,GO:0016491,GO:0055114,GO:0004367,GO:0005975,GO:0055114,GO:0004367,GO:0006072,GO:0009331,GO:0055114,GO:0004367,GO:0006072,GO:0009331,GO:0055114
contig3.g497.t1	AT3G07690.6-phosphogluconate dehydrogenase family protein_%%%_GPDHC1.6-phosphogluconate dehydrogenase family protein	GO:0055114,GO:0016616,GO:0046168,GO:0051287,GO:0055114,GO:0016491,GO:0055114,GO:0016491,GO:0055114,GO:0004367,GO:0005975,GO:0055114,GO:0004367,GO:0006072,GO:0009331,GO:0055114,GO:0004367,GO:0006072,GO:0009331,GO:0055114
contig1.g886.t1	ABCG22.ABC-2 type transporter family protein_%%%_ABCG27.ABC transporter G family member 27	GO:0005524,GO:0016887,GO:0005524,GO:0016887,GO:0016020,GO:0005524,GO:0016887
contig4.g14.t1	ABCG22.ABC-2 type transporter family protein_%%%_ABCG27.ABC transporter G family member 27	GO:0005524,GO:0016887,GO:0016020,GO:0005524,GO:0016887,GO:0005524,GO:0016887
contig336.g39.t1	ABCG22.ABC-2 type transporter family protein_%%%_ABCG27.ABC transporter G family member 27	GO:0005524,GO:0016887,GO:0016020,GO:0005524,GO:0016887,GO:0005524,GO:0016887
contig537.g1.t1	ABCG22.ABC-2 type transporter family protein_%%%_ABCG27.ABC transporter G family member 27	GO:0005524,GO:0016887,GO:0005524,GO:0016887,GO:0005524,GO:0016887,GO:0016020
contig752.g12.t1	AT1G64650.Major facilitator superfamily protein_%%%_AT3G49310.Major facilitator superfamily protein_%%%_AT4G27720.Major facilitator superfamily protein	GO:0015098,GO:0015689,GO:0016021
contig750.g30.t1	AT1G64650.Major facilitator superfamily protein_%%%_AT3G49310.Major facilitator superfamily protein_%%%_AT4G27720.Major facilitator superfamily protein	GO:0015098,GO:0015689,GO:0016021
contig751.g11.t1	AT1G64650.Major facilitator superfamily protein_%%%_AT3G49310.Major facilitator superfamily protein_%%%_AT4G27720.Major facilitator superfamily protein	GO:0015098,GO:0015689,GO:0016021
contig418.g303.t1	AT1G64650.Major facilitator superfamily protein_%%%_AT3G49310.Major facilitator superfamily protein_%%%_AT4G27720.Major facilitator superfamily protein	GO:0015098,GO:0015689,GO:0016021
contig764.g328.t1	AT1G64650.Major facilitator superfamily protein_%%%_AT3G49310.Major facilitator superfamily protein_%%%_AT4G27720.Major facilitator superfamily protein	GO:0015098,GO:0015689,GO:0016021,GO:0015098,GO:0015689,GO:0016021
contig40.g12.t1	BNQ3.BANQUO 3_%%%_BS1.activation-tagged BRI1(brassinosteroid-insensitive 1)-suppressor 1_%%%_PRE1.basic helix-loop-helix (bHLH) DNA-binding family protein_%%%_PRE5.basic helix-loop-helix (bHLH) DNA-binding family protein_%%%_BNQ2.BANQUO 2_%%%_KDR.basic helix-loop-helix (bHLH) DNA-binding superfamily protein	GO:0046983,GO:0046983,GO:0046983,GO:0046983
contig119.g100.t1	AT5G28210.mRNA capping enzyme family protein_%%%_AT3G09100.mRNA capping enzyme family protein_%%%_AT5G01290.mRNA capping enzyme family protein	GO:0016311,GO:0016791,GO:0004484,GO:0004651,GO:0005634,GO:0006370,GO:0008138,GO:0016311,GO:0004725,GO:0016311,GO:0006470,GO:0008138,GO:0004484,GO:0006370
contig546.g148.t1	AT5G28210.mRNA capping enzyme family protein_%%%_AT3G09100.mRNA capping enzyme family protein_%%%_AT5G01290.mRNA capping enzyme family protein	GO:0008138,GO:0016311,GO:0016311,GO:0016791,GO:0004484,GO:0004651,GO:0005634,GO:0006370,GO:0004484,GO:0004651,GO:0005634,GO:0006370,GO:0004484,GO:0006370,GO:0004725,GO:0016311
contig681.g14.t1	AT5G39785.hypothetical protein (DUF1666)	GO:0003735,GO:0005622,GO:0005840,GO:0006412
contig680.g32.t1	AT5G39785.hypothetical protein (DUF1666)	GO:0003735,GO:0005622,GO:0005840,GO:0006412
contig678.g166.t1	AT5G39785.hypothetical protein (DUF1666)	GO:0003735,GO:0005622,GO:0005840,GO:0006412
contig1.g239.t1	AT5G39785.hypothetical protein (DUF1666)	GO:0003735,GO:0005622,GO:0005840,GO:0006412
contig119.g513.t1	MRH2.Armadillo/beta-catenin repeat family protein / kinesin motor family protein_%%%_ARK3.armadillo repeat kinesin 3	GO:0003777,GO:0005524,GO:0007018,GO:0003777,GO:0005524,GO:0007018,GO:0008017,GO:0003777,GO:0005524,GO:0007018,GO:0008017,GO:0003777,GO:0005524,GO:0007018,GO:0008017,GO:0003777,GO:0005524,GO:0007018,GO:0008017,GO:0003777,GO:0005524,GO:0007018,GO:0008017,GO:0008017,GO:0032886,GO:0048364,GO:0003777,GO:0005524,GO:0007018,GO:0008017
contig121.g1.t1	MRH2.Armadillo/beta-catenin repeat family protein / kinesin motor family protein_%%%_ARK3.armadillo repeat kinesin 3	GO:0008017,GO:0032886,GO:0048364,GO:0003777,GO:0005524,GO:0007018,GO:0003777,GO:0005524,GO:0007018,GO:0008017,GO:0003777,GO:0005524,GO:0007018,GO:0008017,GO:0003777,GO:0005524,GO:0007018,GO:0008017,GO:0003777,GO:0005524,GO:0007018,GO:0008017,GO:0003777,GO:0005524,GO:0007018,GO:0008017,GO:0003777,GO:0005524,GO:0007018,GO:0008017,GO:0003777,GO:0005524,GO:0007018,GO:0008017
contig124.g19.t1	MRH2.Armadillo/beta-catenin repeat family protein / kinesin motor family protein_%%%_ARK3.armadillo repeat kinesin 3	GO:0003777,GO:0005524,GO:0007018,GO:0008017,GO:0003777,GO:0005524,GO:0007018,GO:0008017,GO:0003777,GO:0005524,GO:0007018,GO:0008017,GO:0003777,GO:0005524,GO:0007018,GO:0008017,GO:0008017,GO:0032886,GO:0048364,GO:0003777,GO:0005524,GO:0007018,GO:0008017,GO:0003777,GO:0005524,GO:0007018,GO:0008017,GO:0003777,GO:0005524,GO:0007018,GO:0003777,GO:0005524,GO:0007018,GO:0008017
contig119.g514.t1	MRH2.Armadillo/beta-catenin repeat family protein / kinesin motor family protein_%%%_ARK3.armadillo repeat kinesin 3	GO:0003777,GO:0005524,GO:0007018,GO:0008017,GO:0003777,GO:0005524,GO:0007018,GO:0008017,GO:0008017,GO:0032886,GO:0048364,GO:0003777,GO:0005524,GO:0007018,GO:0008017,GO:0003777,GO:0005524,GO:0007018,GO:0008017
contig59.g30.t1	TRZ4.tRNAse Z4_%%%_TRZ3.tRNAse Z3	GO:0008033
contig557.g676.t1	TRZ4.tRNAse Z4_%%%_TRZ3.tRNAse Z3	GO:0008033
contig557.g676.t2	TRZ4.tRNAse Z4_%%%_TRZ3.tRNAse Z3	n/a
contig546.g520.t1	TRZ4.tRNAse Z4_%%%_TRZ3.tRNAse Z3	GO:0008033,GO:0016891,GO:0042779
contig283.g3.t1	TRZ4.tRNAse Z4_%%%_TRZ3.tRNAse Z3	GO:0008033,GO:0016891,GO:0042779
contig512.g35.t1	RPN1A.26S proteasome regulatory subunit S2 1A_%%%_RPN1B.26S proteasome regulatory subunit S2 1B_%%%_AT4G08140.26S proteasome non-ATPase regulatory subunit-like protein	GO:0005737,GO:0006457,GO:0005737,GO:0006457,GO:0000502,GO:0030234,GO:0042176,GO:0000502,GO:0030234,GO:0042176,GO:0005737,GO:0006457,GO:0005737,GO:0006457,GO:0000502,GO:0030234,GO:0042176,GO:0005488,GO:0005488,GO:0005488,GO:0005488
contig222.g182.t1	AT5G05010.clathrin adaptor complexes medium subunit family protein	GO:0006890,GO:0030126,GO:0006810
contig199.g1242.t1	AT4G09810.Nucleotide-sugar transporter family protein_%%%_AT1G34020.Nucleotide-sugar transporter family protein_%%%_NST-K1.nucleotide sugar transporter-KT 1	GO:0005338,GO:0015780
contig298.g56.t1	AT4G09810.Nucleotide-sugar transporter family protein_%%%_AT1G34020.Nucleotide-sugar transporter family protein_%%%_NST-K1.nucleotide sugar transporter-KT 1	GO:0005338,GO:0015780
contig564.g625.t1	AT4G09810.Nucleotide-sugar transporter family protein_%%%_AT1G34020.Nucleotide-sugar transporter family protein_%%%_NST-K1.nucleotide sugar transporter-KT 1	GO:0005338,GO:0015780
contig866.g7.t1	ZTL.Galactose oxidase/kelch repeat superfamily protein_%%%_LKP2.LOV KELCH protein 2	GO:0005515,GO:0005515,GO:0005515,GO:0005515,GO:0005515
contig587.g28.t1	ZTL.Galactose oxidase/kelch repeat superfamily protein_%%%_LKP2.LOV KELCH protein 2	GO:0005515,GO:0005515,GO:0005515
contig588.g8.t1	ZTL.Galactose oxidase/kelch repeat superfamily protein_%%%_LKP2.LOV KELCH protein 2	GO:0005515,GO:0005515,GO:0005515,GO:0005515,GO:0005515
contig867.g3.t1	ZTL.Galactose oxidase/kelch repeat superfamily protein_%%%_LKP2.LOV KELCH protein 2	GO:0005515,GO:0005515,GO:0005515,GO:0005515,GO:0005515
contig207.g817.t1	HIPP27.Heavy metal transport/detoxification superfamily protein_%%%_FP6.farnesylated protein 6_%%%_HIPP25.Heavy metal transport/detoxification superfamily protein	GO:0030001,GO:0046872,GO:0030001,GO:0046872,GO:0030001,GO:0046872
contig728.g644.t1	HIPP27.Heavy metal transport/detoxification superfamily protein_%%%_FP6.farnesylated protein 6_%%%_HIPP25.Heavy metal transport/detoxification superfamily protein	GO:0030001,GO:0046872,GO:0030001,GO:0046872,GO:0030001,GO:0046872,GO:0030001,GO:0046872
contig728.g650.t1	HIPP27.Heavy metal transport/detoxification superfamily protein_%%%_FP6.farnesylated protein 6_%%%_HIPP25.Heavy metal transport/detoxification superfamily protein	GO:0030001,GO:0046872,GO:0030001,GO:0046872,GO:0030001,GO:0046872,GO:0030001,GO:0046872
contig207.g794.t1	HIPP27.Heavy metal transport/detoxification superfamily protein_%%%_FP6.farnesylated protein 6_%%%_HIPP25.Heavy metal transport/detoxification superfamily protein	GO:0030001,GO:0046872,GO:0030001,GO:0046872,GO:0030001,GO:0046872,GO:0030001,GO:0046872
contig873.g14.t1	AT4G16442.Uncharacterized protein family (UPF0497)_%%%_AT2G35760.Uncharacterized protein family (UPF0497)	n/a
contig591.g27.t1	AT4G16442.Uncharacterized protein family (UPF0497)_%%%_AT2G35760.Uncharacterized protein family (UPF0497)	n/a
contig872.g32.t1	AT4G16442.Uncharacterized protein family (UPF0497)_%%%_AT2G35760.Uncharacterized protein family (UPF0497)	n/a
contig42.g40.t1	RPL.POX (plant homeobox) family protein	GO:0005515,GO:0003677,GO:0003677,GO:0003677,GO:0006355,GO:0003677,GO:0003677
contig627.g53.t1	RPL.POX (plant homeobox) family protein	GO:0003677,GO:0003677,GO:0006355,GO:0003677,GO:0003677,GO:0003677
contig920.g61.t1	RPL.POX (plant homeobox) family protein	GO:0003677,GO:0003677,GO:0006355,GO:0003677,GO:0003677,GO:0003677
contig199.g243.t1	AT3G59510.Leucine-rich repeat (LRR) family protein	GO:0005515,GO:0005515,GO:0005515
contig146.g13.t1	AT5G01020.Protein kinase superfamily protein	GO:0004672,GO:0006468,GO:0004672,GO:0005524,GO:0006468,GO:0005524,GO:0004672,GO:0006468
contig3.g82.t1	AT5G01020.Protein kinase superfamily protein	GO:0004672,GO:0006468,GO:0004672,GO:0005524,GO:0006468,GO:0005524,GO:0004672,GO:0006468
contig814.g37.t1	GATA15.GATA transcription factor 15_%%%_GATA16.GATA transcription factor 16	n/a
contig815.g18.t1	GATA15.GATA transcription factor 15_%%%_GATA16.GATA transcription factor 16	GO:0003700,GO:0006355,GO:0008270,GO:0043565,GO:0003700,GO:0006355,GO:0008270,GO:0043565,GO:0003700,GO:0006355,GO:0008270,GO:0043565,GO:0006355,GO:0008270
contig3.g590.t1	GATA15.GATA transcription factor 15_%%%_GATA16.GATA transcription factor 16	GO:0003700,GO:0006355,GO:0008270,GO:0043565,GO:0003700,GO:0006355,GO:0008270,GO:0043565,GO:0006355,GO:0008270,GO:0003700,GO:0006355,GO:0008270,GO:0043565
contig570.g464.t1	AT1G27430.GYF domain-containing protein_%%%_AT1G24300.GYF domain-containing protein_%%%_AT1G55175.hypothetical protein	GO:0005515,GO:0005515,GO:0005515,GO:0005515
contig879.g44.t1	B120.S-locus lectin protein kinase family protein_%%%_AT1G61610.S-locus lectin protein kinase family protein	GO:0004672,GO:0006468,GO:0004672,GO:0005524,GO:0006468,GO:0005524,GO:0048544,GO:0004672,GO:0005524,GO:0006468,GO:0004672,GO:0006468,GO:0004674,GO:0004674
contig553.g362.t1	B120.S-locus lectin protein kinase family protein_%%%_AT1G61610.S-locus lectin protein kinase family protein	GO:0004672,GO:0006468,GO:0005524,GO:0004672,GO:0005524,GO:0006468,GO:0048544,GO:0004672,GO:0005524,GO:0006468,GO:0004672,GO:0006468,GO:0004674,GO:0004674
contig126.g3.t1	B120.S-locus lectin protein kinase family protein_%%%_AT1G61610.S-locus lectin protein kinase family protein	GO:0004672,GO:0005524,GO:0006468,GO:0004672,GO:0006468,GO:0004674,GO:0048544,GO:0004672,GO:0005524,GO:0006468,GO:0004672,GO:0006468
contig678.g120.t1	B120.S-locus lectin protein kinase family protein_%%%_AT1G61610.S-locus lectin protein kinase family protein	GO:0004672,GO:0005524,GO:0006468,GO:0004672,GO:0005524,GO:0006468,GO:0004672,GO:0006468,GO:0004672,GO:0006468,GO:0004674,GO:0048544
contig279.g6.t1	GPRI1.GBF's pro-rich region-interacting factor 1_%%%_GLK2.GOLDEN2-like 2	n/a
contig546.g477.t1	GPRI1.GBF's pro-rich region-interacting factor 1_%%%_GLK2.GOLDEN2-like 2	GO:0003677
contig805.g33.t1	AT2G45590.Protein kinase superfamily protein	GO:0004672,GO:0005524,GO:0006468,GO:0004672,GO:0005524,GO:0006468,GO:0004672,GO:0006468,GO:0004672,GO:0005524,GO:0006468
contig764.g288.t1	AT2G45590.Protein kinase superfamily protein	GO:0004672,GO:0005524,GO:0006468,GO:0004672,GO:0005524,GO:0006468,GO:0004672,GO:0006468,GO:0004672,GO:0005524,GO:0006468
contig853.g13.t1	AT2G45590.Protein kinase superfamily protein	GO:0004672,GO:0005524,GO:0006468,GO:0004672,GO:0006468,GO:0004672,GO:0005524,GO:0006468,GO:0004672,GO:0005524,GO:0006468,GO:0004672,GO:0005524,GO:0006468
contig418.g390.t1	AT2G45590.Protein kinase superfamily protein	GO:0004672,GO:0006468,GO:0004672,GO:0005524,GO:0006468,GO:0004672,GO:0005524,GO:0006468,GO:0004672,GO:0005524,GO:0006468,GO:0004672,GO:0005524,GO:0006468
contig446.g44.t1	AT5G05350.PLAC8 family protein_%%%_AT3G10980.PLAC8 family protein	n/a
contig920.g270.t1	AT5G05350.PLAC8 family protein_%%%_AT3G10980.PLAC8 family protein	n/a
contig143.g75.t1	AT5G05350.PLAC8 family protein_%%%_AT3G10980.PLAC8 family protein	n/a
contig119.g158.t1	AT5G43960.Nuclear transport factor 2 (NTF2) family protein with RNA binding (RRM-RBD-RNP motifs) domain-containing protein	GO:0003676,GO:0005622,GO:0006810,GO:0003676,GO:0003676,GO:0003676
contig95.g931.t1	AT5G43960.Nuclear transport factor 2 (NTF2) family protein with RNA binding (RRM-RBD-RNP motifs) domain-containing protein	GO:0003676,GO:0003676,GO:0003676,GO:0005622,GO:0006810,GO:0003676
contig678.g225.t1	KAS III.3-ketoacyl-acyl carrier protein synthase III	GO:0004315,GO:0006633,GO:0004315,GO:0006633,GO:0004315,GO:0006633,GO:0003824,GO:0008152,GO:0003824,GO:0008152,GO:0003824,GO:0008152
contig1.g248.t1	KAS III.3-ketoacyl-acyl carrier protein synthase III	GO:0004315,GO:0006633,GO:0003824,GO:0008152,GO:0004315,GO:0006633,GO:0003824,GO:0008152,GO:0004315,GO:0006633,GO:0003824,GO:0008152
contig552.g64.t1	RLK.receptor-like kinase_%%%_AT4G37250.Leucine-rich repeat protein kinase family protein_%%%_AT2G23300.Leucine-rich repeat protein kinase family protein	GO:0005515,GO:0004672,GO:0005524,GO:0006468,GO:0004672,GO:0005524,GO:0006468
contig643.g84.t1	RLK.receptor-like kinase_%%%_AT4G37250.Leucine-rich repeat protein kinase family protein_%%%_AT2G23300.Leucine-rich repeat protein kinase family protein	GO:0004672,GO:0005524,GO:0006468,GO:0004672,GO:0005524,GO:0006468,GO:0005515
contig685.g46.t1	GR1.protein gamma response 1	n/a
contig678.g7.t1	GR1.protein gamma response 1	n/a
contig560.g346.t1	AT2G27750.Surfeit locus protein 6_%%%_AT5G05210.Surfeit locus protein 6	n/a
contig691.g1794.t1	SK20.SKP1-like 20_%%%_SK21.SKP1-like 21	GO:0006511,GO:0006511,GO:0006511
contig750.g40.t1	AT3G61200.Thioesterase superfamily protein	n/a
contig752.g24.t1	AT3G61200.Thioesterase superfamily protein	n/a
contig457.g226.t1	AT2G28150.UPSTREAM OF FLC protein (DUF966)	n/a
contig754.g16.t1	AT2G28150.UPSTREAM OF FLC protein (DUF966)	n/a
contig119.g416.t1	AT2G28150.UPSTREAM OF FLC protein (DUF966)	n/a
contig753.g29.t1	AT2G28150.UPSTREAM OF FLC protein (DUF966)	n/a
contig705.g1108.t1	AT3G02640.transmembrane protein_%%%_AT5G16250.transmembrane protein	n/a
contig189.g8.t1	AT3G02640.transmembrane protein_%%%_AT5G16250.transmembrane protein	n/a
contig705.g1237.t1	UVR8.Regulator of chromosome condensation (RCC1) family protein	GO:0009881,GO:0010224,GO:0042803
contig468.g10.t1	AT1G76660.hydroxyproline-rich glycoprotein family protein	n/a
contig558.g283.t1	IQD11.IQ-domain 11	GO:0005515,GO:0005515,GO:0005515,GO:0005515
contig657.g68.t1	IQD11.IQ-domain 11	GO:0005515,GO:0005515,GO:0005515,GO:0005515
contig705.g1033.t1	Cand1.plasminogen activator inhibitor	n/a
contig546.g2825.t1	Cand1.plasminogen activator inhibitor	n/a
contig625.g15.t1	Cand1.plasminogen activator inhibitor	n/a
contig678.g70.t1	AT2G04400.Aldolase-type TIM barrel family protein_%%%_AT5G48220.Aldolase-type TIM barrel family protein	GO:0004425,GO:0006568,GO:0004425,GO:0003824,GO:0003824,GO:0008152,GO:0004425,GO:0004425
contig130.g26.t1	AT2G04400.Aldolase-type TIM barrel family protein_%%%_AT5G48220.Aldolase-type TIM barrel family protein	GO:0004425,GO:0003824,GO:0008152,GO:0003824,GO:0004425,GO:0004425,GO:0006568,GO:0004425
contig544.g1684.t1	WCRKC1.WCRKC thioredoxin 1	n/a
contig632.g8.t1	WCRKC1.WCRKC thioredoxin 1	n/a
contig631.g57.t1	WCRKC1.WCRKC thioredoxin 1	n/a
contig95.g868.t1	WCRKC2.WCRKC thioredoxin 2	GO:0006662,GO:0015035,GO:0045454
contig560.g134.t1	AT4G25770.alpha/beta-Hydrolases superfamily protein	n/a
contig588.g27.t1	AT4G25770.alpha/beta-Hydrolases superfamily protein	n/a
contig868.g59.t1	AT4G25770.alpha/beta-Hydrolases superfamily protein	n/a
contig355.g3.t1	RRA1.Nucleotide-diphospho-sugar transferase family protein_%%%_RRA2.Nucleotide-diphospho-sugar transferase family protein_%%%_RRA3.Nucleotide-diphospho-sugar transferase family protein	n/a
contig267.g363.t1	RRA1.Nucleotide-diphospho-sugar transferase family protein_%%%_RRA2.Nucleotide-diphospho-sugar transferase family protein_%%%_RRA3.Nucleotide-diphospho-sugar transferase family protein	GO:0003676,GO:0015074,GO:0003676,GO:0015074
contig2.g917.t1	RRA1.Nucleotide-diphospho-sugar transferase family protein_%%%_RRA2.Nucleotide-diphospho-sugar transferase family protein_%%%_RRA3.Nucleotide-diphospho-sugar transferase family protein	n/a
contig570.g59.t1	BZIP9.basic leucine zipper 9	GO:0003700,GO:0006355,GO:0003700,GO:0006355,GO:0003700,GO:0006355,GO:0003700,GO:0006355
contig560.g305.t1	Phox1.Octicosapeptide/Phox/Bem1p (PB1) domain-containing protein / tetratricopeptide repeat (TPR)-containing protein_%%%_Phox4.Octicosapeptide/Phox/Bem1p (PB1) domain-containing protein / tetratricopeptide repeat (TPR)-containing protein	GO:0005515,GO:0005515,GO:0005515,GO:0005515,GO:0005515,GO:0005515,GO:0005515,GO:0005515,GO:0005515
contig744.g18.t1	Phox1.Octicosapeptide/Phox/Bem1p (PB1) domain-containing protein / tetratricopeptide repeat (TPR)-containing protein_%%%_Phox4.Octicosapeptide/Phox/Bem1p (PB1) domain-containing protein / tetratricopeptide repeat (TPR)-containing protein	GO:0005515,GO:0005515,GO:0005515,GO:0005515,GO:0005515,GO:0005515,GO:0005515,GO:0005515,GO:0005515,GO:0005515,GO:0005515,GO:0005515,GO:0005515
contig745.g13.t1	Phox1.Octicosapeptide/Phox/Bem1p (PB1) domain-containing protein / tetratricopeptide repeat (TPR)-containing protein_%%%_Phox4.Octicosapeptide/Phox/Bem1p (PB1) domain-containing protein / tetratricopeptide repeat (TPR)-containing protein	GO:0005515,GO:0005515,GO:0005515,GO:0005515,GO:0005515,GO:0005515,GO:0005515,GO:0005515,GO:0005515,GO:0005515,GO:0005515,GO:0005515,GO:0005515,GO:0005515,GO:0005515
contig588.g129.t1	Phox1.Octicosapeptide/Phox/Bem1p (PB1) domain-containing protein / tetratricopeptide repeat (TPR)-containing protein_%%%_Phox4.Octicosapeptide/Phox/Bem1p (PB1) domain-containing protein / tetratricopeptide repeat (TPR)-containing protein	GO:0005515,GO:0005515,GO:0005515,GO:0005515,GO:0005515,GO:0005515,GO:0005515,GO:0005515,GO:0005515,GO:0005515,GO:0005515,GO:0005515,GO:0005515,GO:0005515,GO:0005515
contig705.g774.t1	PAKRP1.phragmoplast-associated kinesin-related protein 1_%%%_KINESIN-12B.phragmoplast-associated kinesin-related protein	GO:0003777,GO:0005524,GO:0007018,GO:0008017,GO:0003777,GO:0005524,GO:0007018,GO:0003777,GO:0005524,GO:0007018,GO:0008017,GO:0003777,GO:0005524,GO:0007018,GO:0008017,GO:0003777,GO:0005524,GO:0007018,GO:0008017,GO:0003777,GO:0005524,GO:0007018,GO:0008017,GO:0003777,GO:0005524,GO:0007018,GO:0008017,GO:0003777,GO:0005524,GO:0007018,GO:0008017,GO:0003777,GO:0005524,GO:0007018,GO:0008017
contig792.g26.t1	PAKRP1.phragmoplast-associated kinesin-related protein 1_%%%_KINESIN-12B.phragmoplast-associated kinesin-related protein	GO:0003777,GO:0005524,GO:0007018,GO:0008017,GO:0003777,GO:0005524,GO:0007018,GO:0003777,GO:0005524,GO:0007018,GO:0008017,GO:0003777,GO:0005524,GO:0007018,GO:0008017,GO:0003777,GO:0005524,GO:0007018,GO:0008017,GO:0003777,GO:0005524,GO:0007018,GO:0008017,GO:0003777,GO:0005524,GO:0007018,GO:0008017,GO:0003777,GO:0005524,GO:0007018,GO:0008017,GO:0003777,GO:0005524,GO:0007018,GO:0008017
contig390.g547.t1	ZIP4.zinc transporter_%%%_IRT3.iron regulated transporter 3_%%%_ZIP9.ZIP metal ion transporter family	GO:0005385,GO:0016021,GO:0071577,GO:0016020,GO:0030001,GO:0046873,GO:0055085
contig765.g14.t1	ZIP4.zinc transporter_%%%_IRT3.iron regulated transporter 3_%%%_ZIP9.ZIP metal ion transporter family	GO:0005385,GO:0016021,GO:0071577,GO:0016020,GO:0030001,GO:0046873,GO:0055085
contig546.g711.t1	ZIP4.zinc transporter_%%%_IRT3.iron regulated transporter 3_%%%_ZIP9.ZIP metal ion transporter family	GO:0005385,GO:0016021,GO:0071577,GO:0016020,GO:0030001,GO:0046873,GO:0055085
contig95.g474.t1	AT5G23130.Peptidoglycan-binding LysM domain-containing protein_%%%_AT5G08200.peptidoglycan-binding LysM domain-containing protein	n/a
contig457.g124.t1	AT5G23130.Peptidoglycan-binding LysM domain-containing protein_%%%_AT5G08200.peptidoglycan-binding LysM domain-containing protein	n/a
contig580.g112.t1	AT2G01460.P-loop containing nucleoside triphosphate hydrolases superfamily protein	GO:0005524,GO:0008152,GO:0016301,GO:0005524,GO:0008152,GO:0016301
contig351.g1.t1	AT2G01460.P-loop containing nucleoside triphosphate hydrolases superfamily protein	GO:0005524,GO:0008152,GO:0016301,GO:0005524,GO:0008152,GO:0016301
contig588.g76.t1	SIP2.1	GO:0005215,GO:0006810,GO:0016020,GO:0005215,GO:0006810,GO:0016020,GO:0005215,GO:0006810,GO:0016020,GO:0005215,GO:0006810,GO:0016020
contig868.g17.t1	SIP2.1	GO:0005215,GO:0006810,GO:0016020,GO:0005215,GO:0006810,GO:0016020,GO:0005215,GO:0006810,GO:0016020,GO:0005215,GO:0006810,GO:0016020
contig421.g24.t1	SIP2.1	GO:0005215,GO:0006810,GO:0016020,GO:0005215,GO:0006810,GO:0016020,GO:0005215,GO:0006810,GO:0016020,GO:0005215,GO:0006810,GO:0016020
contig423.g15.t1	SIP2.1	n/a
contig1.g79.t1	PR4.pathogenesis-related 4	GO:0042742,GO:0050832,GO:0042742,GO:0050832,GO:0042742,GO:0050832,GO:0042742,GO:0050832,GO:0042742,GO:0050832,GO:0042742,GO:0050832,GO:0042742,GO:0050832,GO:0042742,GO:0050832,GO:0042742,GO:0050832
contig330.g194.t1	PR4.pathogenesis-related 4	GO:0042742,GO:0050832,GO:0042742,GO:0050832,GO:0042742,GO:0050832,GO:0042742,GO:0050832,GO:0042742,GO:0050832,GO:0042742,GO:0050832,GO:0042742,GO:0050832
contig340.g4.t1	PR4.pathogenesis-related 4	GO:0042742,GO:0050832,GO:0042742,GO:0050832,GO:0042742,GO:0050832,GO:0042742,GO:0050832,GO:0042742,GO:0050832,GO:0042742,GO:0050832
contig373.g24.t1	ALDH2B7.aldehyde dehydrogenase 2B7_%%%_ALDH2B4.aldehyde dehydrogenase 2B4	GO:0008152,GO:0016491,GO:0055114,GO:0008152,GO:0016491,GO:0055114,GO:0008152,GO:0016491,GO:0055114,GO:0008152,GO:0016491,GO:0055114,GO:0008152,GO:0016491,GO:0055114
contig562.g198.t1	ALDH2B7.aldehyde dehydrogenase 2B7_%%%_ALDH2B4.aldehyde dehydrogenase 2B4	GO:0008152,GO:0016491,GO:0055114,GO:0008152,GO:0016491,GO:0055114,GO:0008152,GO:0016491,GO:0055114,GO:0008152,GO:0016491,GO:0055114,GO:0008152,GO:0016491,GO:0055114,GO:0008152,GO:0016491,GO:0055114,GO:0008152,GO:0016491,GO:0055114
contig161.g35.t1	ALDH2B7.aldehyde dehydrogenase 2B7_%%%_ALDH2B4.aldehyde dehydrogenase 2B4	GO:0008152,GO:0016491,GO:0055114,GO:0008152,GO:0016491,GO:0055114,GO:0008152,GO:0016491,GO:0055114,GO:0008152,GO:0016491,GO:0055114,GO:0008152,GO:0016491,GO:0055114
contig912.g9.t1	AT4G10970.ribosome maturation factor_%%%_AT4G23910.hypothetical protein	n/a
contig913.g11.t1	AT4G10970.ribosome maturation factor_%%%_AT4G23910.hypothetical protein	n/a
contig764.g1090.t1	AT4G10970.ribosome maturation factor_%%%_AT4G23910.hypothetical protein	n/a
contig678.g262.t1	MYB92.myb domain protein 92_%%%_MYB53.myb domain protein 53	GO:0003677
contig390.g177.t1	SUVH5.SU(VAR)3-9 homolog 5_%%%_SUVH6.SU(VAR)3-9 homolog 6	GO:0042393,GO:0005634,GO:0008270,GO:0018024,GO:0034968,GO:0005634,GO:0008270,GO:0018024,GO:0034968,GO:0042393,GO:0016571,GO:0005515,GO:0042393,GO:0042393,GO:0005515,GO:0005515,GO:0005634,GO:0008270,GO:0018024,GO:0034968
contig580.g162.t1	ALY4.ALWAYS EARLY 4_%%%_AT1G66260.RNA-binding (RRM/RBD/RNP motifs) family protein	GO:0003676,GO:0003676,GO:0003676,GO:0003676
contig343.g8.t1	ALY4.ALWAYS EARLY 4_%%%_AT1G66260.RNA-binding (RRM/RBD/RNP motifs) family protein	GO:0003676,GO:0003676,GO:0003676,GO:0003676
contig544.g1416.t1	ALY4.ALWAYS EARLY 4_%%%_AT1G66260.RNA-binding (RRM/RBD/RNP motifs) family protein	GO:0003676,GO:0003676,GO:0003676,GO:0003676,GO:0003676
contig691.g229.t1	LOS2.Enolase	GO:0000015,GO:0000287,GO:0004634,GO:0006096,GO:0000015,GO:0000287,GO:0004634,GO:0006096,GO:0000015,GO:0000287,GO:0004634,GO:0006096,GO:0000015,GO:0000287,GO:0004634,GO:0006096,GO:0000015,GO:0000287,GO:0004634,GO:0006096,GO:0000015,GO:0000287,GO:0004634,GO:0006096,GO:0000015,GO:0000287,GO:0004634,GO:0006096,GO:0000015,GO:0000287,GO:0004634,GO:0006096,GO:0000015,GO:0000287,GO:0004634,GO:0006096,GO:0000015,GO:0000287,GO:0004634,GO:0006096,GO:0000015,GO:0000287,GO:0004634,GO:0006096,GO:0000015,GO:0000287,GO:0004634,GO:0006096,GO:0046872,GO:0000015,GO:0000287,GO:0004634,GO:0006096
contig691.g229.t2	LOS2.Enolase	GO:0000015,GO:0000287,GO:0004634,GO:0006096,GO:0000015,GO:0000287,GO:0004634,GO:0006096,GO:0000015,GO:0000287,GO:0004634,GO:0006096,GO:0000015,GO:0000287,GO:0004634,GO:0006096,GO:0000015,GO:0000287,GO:0004634,GO:0006096,GO:0000015,GO:0000287,GO:0004634,GO:0006096,GO:0046872,GO:0000015,GO:0000287,GO:0004634,GO:0006096,GO:0000015,GO:0000287,GO:0004634,GO:0006096,GO:0000015,GO:0000287,GO:0004634,GO:0006096,GO:0000015,GO:0000287,GO:0004634,GO:0006096
contig764.g221.t1	LOS2.Enolase	GO:0000015,GO:0000287,GO:0004634,GO:0006096,GO:0046872,GO:0000015,GO:0000287,GO:0004634,GO:0006096,GO:0000015,GO:0000287,GO:0004634,GO:0006096,GO:0000015,GO:0000287,GO:0004634,GO:0006096,GO:0000015,GO:0000287,GO:0004634,GO:0006096,GO:0000015,GO:0000287,GO:0004634,GO:0006096,GO:0000015,GO:0000287,GO:0004634,GO:0006096,GO:0000015,GO:0000287,GO:0004634,GO:0006096,GO:0000015,GO:0000287,GO:0004634,GO:0006096,GO:0000015,GO:0000287,GO:0004634,GO:0006096,GO:0000015,GO:0000287,GO:0004634,GO:0006096,GO:0000015,GO:0000287,GO:0004634,GO:0006096
contig390.g508.t1	PDF1.protodermal factor 1	n/a
contig546.g609.t1	PDF1.protodermal factor 1	n/a
contig770.g12.t1	PDF1.protodermal factor 1	n/a
contig89.g2093.t1	STP6.sugar transporter 6_%%%_AT5G26250.Major facilitator superfamily protein_%%%_STP2.sugar transporter 2	GO:0016020,GO:0022891,GO:0055085,GO:0016020,GO:0022891,GO:0055085,GO:0016020,GO:0022891,GO:0055085,GO:0016020,GO:0022891,GO:0055085,GO:0016020,GO:0022891,GO:0055085,GO:0005215,GO:0016021,GO:0055085,GO:0005215,GO:0016021,GO:0055085,GO:0016021,GO:0022857,GO:0055085,GO:0016021,GO:0022857,GO:0055085,GO:0005215,GO:0016021,GO:0055085,GO:0005215,GO:0016021,GO:0055085,GO:0016020,GO:0022891,GO:0055085,GO:0016020,GO:0022891,GO:0055085
contig544.g1525.t1	PDLP6.plasmodesmata-located protein 6_%%%_HWI1.Receptor-like protein kinase-related family protein_%%%_PDLP7.plasmodesmata-located protein 7	n/a
contig679.g6.t1	AT3G14280.LL-diaminopimelate aminotransferase	n/a
contig604.g89.t1	ICE1.basic helix-loop-helix (bHLH) DNA-binding superfamily protein_%%%_SCRM2.basic helix-loop-helix (bHLH) DNA-binding superfamily protein	GO:0046983,GO:0046983,GO:0046983,GO:0046983,GO:0046983,GO:0046983
contig2.g734.t1	ICE1.basic helix-loop-helix (bHLH) DNA-binding superfamily protein_%%%_SCRM2.basic helix-loop-helix (bHLH) DNA-binding superfamily protein	GO:0046983,GO:0046983,GO:0046983,GO:0046983,GO:0046983,GO:0046983
contig570.g492.t1	ICE1.basic helix-loop-helix (bHLH) DNA-binding superfamily protein_%%%_SCRM2.basic helix-loop-helix (bHLH) DNA-binding superfamily protein	GO:0046983,GO:0046983,GO:0046983,GO:0046983,GO:0046983,GO:0046983
contig678.g568.t1	ICE1.basic helix-loop-helix (bHLH) DNA-binding superfamily protein_%%%_SCRM2.basic helix-loop-helix (bHLH) DNA-binding superfamily protein	GO:0046983,GO:0046983,GO:0046983,GO:0046983,GO:0046983,GO:0046983
contig559.g118.t1	AT3G62260.Protein phosphatase 2C family protein	GO:0043169,GO:0003824,GO:0003824,GO:0003824,GO:0003824,GO:0003824,GO:0004722,GO:0006470
contig199.g54.t1	AT3G62260.Protein phosphatase 2C family protein	GO:0043169,GO:0003824,GO:0003824,GO:0003824,GO:0003824,GO:0004722,GO:0006470,GO:0003824,GO:0003824
contig920.g67.t1	ROPGEF7.RHO guanyl-nucleotide exchange factor 7_%%%_ROPGEF5.ROP guanine nucleotide exchange factor 5	GO:0005089,GO:0006950,GO:0005089
contig540.g30.t1	ALAAT2.alanine aminotransferase 2_%%%_AlaAT1.alanine aminotransferas	GO:0009058,GO:0030170,GO:0003824,GO:0003824
contig750.g144.t1	AT2G45380.myeloid leukemia factor	n/a
contig643.g44.t1	AT3G30390.Transmembrane amino acid transporter family protein_%%%_AT5G38820.Transmembrane amino acid transporter family protein	n/a
contig294.g100.t1	AT3G30390.Transmembrane amino acid transporter family protein_%%%_AT5G38820.Transmembrane amino acid transporter family protein	n/a
contig691.g234.t1	AT3G47370.Ribosomal protein S10p/S20e family protein_%%%_AT5G62300.Ribosomal protein S10p/S20e family protein_%%%_AT3G45030.Ribosomal protein S10p/S20e family protein	GO:0003735,GO:0005840,GO:0006412,GO:0003735,GO:0006412,GO:0015935,GO:0003723,GO:0003735,GO:0005622,GO:0005840,GO:0006412,GO:0003735,GO:0005840,GO:0006412,GO:0003735,GO:0005840,GO:0006412,GO:0003735,GO:0005840,GO:0006412,GO:0003735,GO:0005840,GO:0006412
contig493.g11.t1	ABCE2.RNAse l inhibitor protein 2	GO:0005524,GO:0016887,GO:0005524,GO:0016887,GO:0005524,GO:0016887,GO:0005524,GO:0016887,GO:0005524,GO:0016887,GO:0005524,GO:0016887
contig222.g1638.t1	ABCE2.RNAse l inhibitor protein 2	GO:0005524,GO:0016887,GO:0005524,GO:0016887,GO:0005524,GO:0016887,GO:0005524,GO:0016887,GO:0005524,GO:0016887,GO:0005524,GO:0016887
contig805.g57.t1	AT4G33320.myosin-4 protein (DUF641)_%%%_AT4G34080.myosin-4 protein (DUF641)_%%%_AT2G32130.intracellular protein transporter, putative (DUF641)_%%%_AT4G36100.Sec1/munc18-like (SM) proteins superfamily_%%%_AT2G45260.myosin-4 protein (DUF641)	n/a
contig764.g261.t1	AT4G33320.myosin-4 protein (DUF641)_%%%_AT4G34080.myosin-4 protein (DUF641)_%%%_AT2G32130.intracellular protein transporter, putative (DUF641)_%%%_AT4G36100.Sec1/munc18-like (SM) proteins superfamily_%%%_AT2G45260.myosin-4 protein (DUF641)	n/a
contig558.g1697.t1	SDP1-LIKE.sugar-dependent 1-like protein_%%%_SDP1.Patatin-like phospholipase family protein	n/a
contig395.g62.t1	SDP1-LIKE.sugar-dependent 1-like protein_%%%_SDP1.Patatin-like phospholipase family protein	GO:0006629,GO:0008152,GO:0006629,GO:0004806,GO:0006629
contig3.g507.t1	SDP1-LIKE.sugar-dependent 1-like protein_%%%_SDP1.Patatin-like phospholipase family protein	GO:0008152,GO:0006629,GO:0004806,GO:0006629,GO:0006629
contig567.g42.t1	SDP1-LIKE.sugar-dependent 1-like protein_%%%_SDP1.Patatin-like phospholipase family protein	GO:0008152,GO:0006629,GO:0006629,GO:0004806,GO:0006629
contig176.g63.t1	SDP1-LIKE.sugar-dependent 1-like protein_%%%_SDP1.Patatin-like phospholipase family protein	GO:0008152,GO:0006629,GO:0006629,GO:0004806,GO:0006629
contig553.g407.t1	Tic20-I.translocon at the inner envelope membrane of chloroplasts 20	n/a
contig617.g6.t1	Tic20-I.translocon at the inner envelope membrane of chloroplasts 20	n/a
contig1.g521.t1	Tic20-I.translocon at the inner envelope membrane of chloroplasts 20	n/a
contig2.g565.t1	AT4G00290.Mechanosensitive ion channel protein_%%%_AT4G00234.mechanosensitive ion channel-like protein	GO:0016020,GO:0016020,GO:0055085
contig14.g19.t1	AT4G00290.Mechanosensitive ion channel protein_%%%_AT4G00234.mechanosensitive ion channel-like protein	GO:0016020,GO:0055085,GO:0016020
contig266.g4.t1	AMSH2.associated molecule with the SH3 domain of STAM 2	GO:0005515,GO:0005515
contig764.g1033.t1	AMSH2.associated molecule with the SH3 domain of STAM 2	GO:0005515,GO:0005515
contig268.g6.t1	AMSH2.associated molecule with the SH3 domain of STAM 2	GO:0005515,GO:0005515
contig178.g24.t1	AT1G73600.S-adenosyl-L-methionine-dependent methyltransferases superfamily protein_%%%_XPL1.S-adenosyl-L-methionine-dependent methyltransferases superfamily protein_%%%_PMEAMT.S-adenosyl-L-methionine-dependent methyltransferases superfamily protein	GO:0000234,GO:0006656,GO:0008152,GO:0008168
contig554.g285.t1	AT1G73600.S-adenosyl-L-methionine-dependent methyltransferases superfamily protein_%%%_XPL1.S-adenosyl-L-methionine-dependent methyltransferases superfamily protein_%%%_PMEAMT.S-adenosyl-L-methionine-dependent methyltransferases superfamily protein	GO:0000234,GO:0006656,GO:0008152,GO:0008168
contig546.g283.t1	AT1G73600.S-adenosyl-L-methionine-dependent methyltransferases superfamily protein_%%%_XPL1.S-adenosyl-L-methionine-dependent methyltransferases superfamily protein_%%%_PMEAMT.S-adenosyl-L-methionine-dependent methyltransferases superfamily protein	GO:0008152,GO:0008168,GO:0000234,GO:0006656
contig546.g1182.t1	AT3G15640.Rubredoxin-like superfamily protein_%%%_AT1G80230.Rubredoxin-like superfamily protein_%%%_AT1G52710.Rubredoxin-like superfamily protein	GO:0004129,GO:0005740,GO:0004129,GO:0005740,GO:0004129,GO:0005740,GO:0004129,GO:0005740,GO:0004129,GO:0005740,GO:0004129,GO:0005740
contig647.g21.t1	AT3G15640.Rubredoxin-like superfamily protein_%%%_AT1G80230.Rubredoxin-like superfamily protein_%%%_AT1G52710.Rubredoxin-like superfamily protein	GO:0004129,GO:0005740,GO:0004129,GO:0005740,GO:0004129,GO:0005740,GO:0004129,GO:0005740,GO:0004129,GO:0005740,GO:0004129,GO:0005740
contig648.g1.t1	AT3G15640.Rubredoxin-like superfamily protein_%%%_AT1G80230.Rubredoxin-like superfamily protein_%%%_AT1G52710.Rubredoxin-like superfamily protein	GO:0004129,GO:0005740,GO:0004129,GO:0005740,GO:0004129,GO:0005740,GO:0004129,GO:0005740,GO:0004129,GO:0005740,GO:0004129,GO:0005740
contig549.g74.t1	DND1.Cyclic nucleotide-regulated ion channel family protein	GO:0005216,GO:0006811,GO:0016020,GO:0055085
contig415.g9.t1	DND1.Cyclic nucleotide-regulated ion channel family protein	GO:0005216,GO:0006811,GO:0016020,GO:0055085
contig466.g2.t1	DND1.Cyclic nucleotide-regulated ion channel family protein	n/a
contig595.g16.t1	DND1.Cyclic nucleotide-regulated ion channel family protein	GO:0005216,GO:0006811,GO:0016020,GO:0055085
contig594.g47.t1	DND1.Cyclic nucleotide-regulated ion channel family protein	n/a
contig278.g13.t1	DND1.Cyclic nucleotide-regulated ion channel family protein	GO:0005216,GO:0006811,GO:0016020,GO:0055085
contig267.g224.t1	DND1.Cyclic nucleotide-regulated ion channel family protein	GO:0005216,GO:0006811,GO:0016020,GO:0055085
contig595.g20.t1	AT3G61690.nucleotidyltransferase	n/a
contig580.g289.t1	P40.40s ribosomal protein SA	GO:0003735,GO:0006412,GO:0015935,GO:0003735,GO:0005622,GO:0005840,GO:0006412,GO:0003735,GO:0005840,GO:0006412,GO:0003735,GO:0005622,GO:0005840,GO:0006412,GO:0003735,GO:0005622,GO:0005840,GO:0006412,GO:0003735,GO:0006412,GO:0015935,GO:0003735,GO:0005622,GO:0005840,GO:0006412,GO:0003735,GO:0005622,GO:0005840,GO:0006412,GO:0003735,GO:0005622,GO:0005840,GO:0006412,GO:0003735,GO:0005622,GO:0005840,GO:0006412,GO:0003735,GO:0005622,GO:0005840,GO:0006412,GO:0003735,GO:0005622,GO:0005840,GO:0006412,GO:0003735,GO:0006412,GO:0015935
contig540.g39.t1	P40.40s ribosomal protein SA	GO:0003735,GO:0005622,GO:0005840,GO:0006412,GO:0003735,GO:0005622,GO:0005840,GO:0006412,GO:0003735,GO:0005622,GO:0005840,GO:0006412,GO:0003735,GO:0005622,GO:0005840,GO:0006412,GO:0003735,GO:0005622,GO:0005840,GO:0006412,GO:0003735,GO:0005622,GO:0005840,GO:0006412,GO:0003735,GO:0006412,GO:0015935,GO:0003735,GO:0006412,GO:0015935,GO:0003735,GO:0006412,GO:0015935,GO:0003735,GO:0005622,GO:0005840,GO:0006412,GO:0003735,GO:0005622,GO:0005840,GO:0006412,GO:0003735,GO:0005622,GO:0005840,GO:0006412,GO:0003735,GO:0005840,GO:0006412
contig544.g1722.t1	AT4G08690.Sec14p-like phosphatidylinositol transfer family protein	n/a
contig560.g540.t1	CLF.SET domain-containing protein	GO:0005515,GO:0005515,GO:0005515,GO:0031519
contig241.g37.t1	CLF.SET domain-containing protein	GO:0005515,GO:0005515,GO:0005515
contig549.g48.t1	TCP17.TCP domain protein 17_%%%_TCP5.TEOSINTE BRANCHED 1, cycloidea and PCF transcription factor 5	n/a
contig593.g13.t1	TCP17.TCP domain protein 17_%%%_TCP5.TEOSINTE BRANCHED 1, cycloidea and PCF transcription factor 5	n/a
contig594.g3.t1	TCP17.TCP domain protein 17_%%%_TCP5.TEOSINTE BRANCHED 1, cycloidea and PCF transcription factor 5	n/a
contig585.g491.t1	DLAH.alpha/beta-Hydrolases superfamily protein	GO:0006629
contig405.g12.t1	DLAH.alpha/beta-Hydrolases superfamily protein	GO:0006629
contig405.g14.t1	DLAH.alpha/beta-Hydrolases superfamily protein	GO:0006629
contig585.g493.t1	DLAH.alpha/beta-Hydrolases superfamily protein	GO:0006629
contig107.g91.t1	DLAH.alpha/beta-Hydrolases superfamily protein	GO:0006629
contig89.g1095.t1	DLAH.alpha/beta-Hydrolases superfamily protein	GO:0006629
contig390.g277.t1	EMF1.embryonic flower 1 (EMF1)	n/a
contig818.g29.t1	EMF1.embryonic flower 1 (EMF1)	n/a
contig390.g276.t1	EMF1.embryonic flower 1 (EMF1)	n/a
contig238.g26.t1	BIR1.BAK1-interacting receptor-like kinase 1	GO:0004650,GO:0005975,GO:0004672,GO:0005524,GO:0006468,GO:0004672,GO:0005524,GO:0006468,GO:0004650,GO:0005975
contig222.g199.t1	BIR1.BAK1-interacting receptor-like kinase 1	GO:0004672,GO:0005524,GO:0006468,GO:0004650,GO:0005975,GO:0004672,GO:0005524,GO:0006468,GO:0004650,GO:0005975
contig294.g43.t1	FLA7.FASCICLIN-like arabinoogalactan 7	n/a
contig468.g121.t1	FLA7.FASCICLIN-like arabinoogalactan 7	GO:0005094,GO:0005737
contig16.g73.t1	AT2G32350.Ubiquitin-like superfamily protein	GO:0005515,GO:0005515,GO:0005515,GO:0005515,GO:0005515,GO:0005515,GO:0005515,GO:0005515,GO:0005515,GO:0005515,GO:0005515
contig1.g595.t1	AT2G32350.Ubiquitin-like superfamily protein	GO:0005515,GO:0005515,GO:0005515,GO:0005515,GO:0005515,GO:0005515,GO:0005515,GO:0005515,GO:0005515,GO:0005515,GO:0005515
contig16.g83.t1	AT2G32350.Ubiquitin-like superfamily protein	n/a
contig1.g597.t1	AT2G32350.Ubiquitin-like superfamily protein	n/a
contig174.g6.t1	AT1G76370.Protein kinase superfamily protein_%%%_ASG5.Protein kinase superfamily protein	GO:0004672,GO:0006468,GO:0005524,GO:0004672,GO:0005524,GO:0006468,GO:0004672,GO:0005524,GO:0006468,GO:0004672,GO:0005524,GO:0006468
contig570.g350.t1	AT1G76370.Protein kinase superfamily protein_%%%_ASG5.Protein kinase superfamily protein	GO:0004672,GO:0005524,GO:0006468,GO:0004672,GO:0006468,GO:0004672,GO:0005524,GO:0006468,GO:0005524,GO:0004672,GO:0005524,GO:0006468
contig371.g2.t1	ABCC15.multidrug resistance-associated protein 15_%%%_ABCC9.multidrug resistance-associated protein 9	GO:0005524,GO:0016887,GO:0005524,GO:0006810,GO:0016021,GO:0042626,GO:0055085,GO:0005524,GO:0006810,GO:0016021,GO:0042626,GO:0055085,GO:0005524,GO:0016887,GO:0005524,GO:0006810,GO:0016021,GO:0042626,GO:0055085,GO:0005524,GO:0006810,GO:0016021,GO:0042626,GO:0055085,GO:0005524,GO:0016887,GO:0005524,GO:0016887,GO:0005524,GO:0016887,GO:0005524,GO:0016887,GO:0005524,GO:0006810,GO:0016021,GO:0042626,GO:0055085,GO:0005524,GO:0006810,GO:0016021,GO:0042626,GO:0055085,GO:0003677
contig764.g41.t1	ABCC15.multidrug resistance-associated protein 15_%%%_ABCC9.multidrug resistance-associated protein 9	GO:0005524,GO:0016887,GO:0005524,GO:0006810,GO:0016021,GO:0042626,GO:0055085,GO:0005524,GO:0006810,GO:0016021,GO:0042626,GO:0055085,GO:0005524,GO:0016887,GO:0003677,GO:0005524,GO:0006810,GO:0016021,GO:0042626,GO:0055085,GO:0005524,GO:0016887,GO:0005524,GO:0006810,GO:0016021,GO:0042626,GO:0055085,GO:0005524,GO:0016887,GO:0005524,GO:0016887,GO:0005524,GO:0016887,GO:0005524,GO:0006810,GO:0016021,GO:0042626,GO:0055085,GO:0005524,GO:0006810,GO:0016021,GO:0042626,GO:0055085
contig764.g40.t1	ABCC15.multidrug resistance-associated protein 15_%%%_ABCC9.multidrug resistance-associated protein 9	GO:0005524,GO:0006810,GO:0016021,GO:0042626,GO:0055085,GO:0005524,GO:0016887,GO:0005524,GO:0006810,GO:0016021,GO:0042626,GO:0055085,GO:0005524,GO:0006810,GO:0016021,GO:0042626,GO:0055085,GO:0005524,GO:0016887,GO:0005524,GO:0016887,GO:0005524,GO:0016887,GO:0005524,GO:0006810,GO:0016021,GO:0042626,GO:0055085,GO:0005524,GO:0006810,GO:0016021,GO:0042626,GO:0055085,GO:0005524,GO:0006810,GO:0016021,GO:0042626,GO:0055085
contig371.g3.t1	ABCC15.multidrug resistance-associated protein 15_%%%_ABCC9.multidrug resistance-associated protein 9	GO:0005524,GO:0006810,GO:0016021,GO:0042626,GO:0055085,GO:0005524,GO:0006810,GO:0016021,GO:0042626,GO:0055085,GO:0005524,GO:0006810,GO:0016021,GO:0042626,GO:0055085,GO:0005524,GO:0006810,GO:0016021,GO:0042626,GO:0055085,GO:0005524,GO:0006810,GO:0016021,GO:0042626,GO:0055085,GO:0005524,GO:0016887,GO:0005524,GO:0016887,GO:0005524,GO:0016887,GO:0005524,GO:0016887,GO:0005524,GO:0006810,GO:0016021,GO:0042626,GO:0055085
contig675.g12.t1	AT2G47780.Rubber elongation factor protein (REF)	n/a
contig558.g2274.t1	AT2G47780.Rubber elongation factor protein (REF)	n/a
contig822.g2.t1	HSFC1.heat shock transcription factor C1	GO:0003700,GO:0005634,GO:0006355,GO:0043565,GO:0003700,GO:0005634,GO:0006355,GO:0043565,GO:0003700,GO:0005634,GO:0006355,GO:0043565,GO:0003700,GO:0005634,GO:0006355,GO:0043565,GO:0003700,GO:0005634,GO:0006355,GO:0043565
contig390.g449.t1	HSFC1.heat shock transcription factor C1	GO:0003700,GO:0005634,GO:0006355,GO:0043565,GO:0003700,GO:0005634,GO:0006355,GO:0043565,GO:0003700,GO:0005634,GO:0006355,GO:0043565,GO:0003700,GO:0005634,GO:0006355,GO:0043565,GO:0003700,GO:0005634,GO:0006355,GO:0043565
contig764.g692.t1	HSFC1.heat shock transcription factor C1	GO:0003700,GO:0005634,GO:0006355,GO:0043565,GO:0003700,GO:0005634,GO:0006355,GO:0043565,GO:0003700,GO:0005634,GO:0006355,GO:0043565,GO:0003700,GO:0005634,GO:0006355,GO:0043565,GO:0003700,GO:0005634,GO:0006355,GO:0043565
contig614.g9.t1	AT5G56460.Protein kinase superfamily protein	GO:0004672,GO:0006468,GO:0004672,GO:0006468,GO:0005524,GO:0004672,GO:0005524,GO:0006468
contig1.g712.t1	AT5G56460.Protein kinase superfamily protein	GO:0004672,GO:0005524,GO:0006468,GO:0005524,GO:0004672,GO:0006468,GO:0004672,GO:0006468
contig849.g7.t1	DFD.DHFS-FPGS homolog D_%%%_DFB.DHFS-FPGS homolog B	GO:0005524,GO:0009058,GO:0004326,GO:0005524,GO:0009396,GO:0005524,GO:0009058,GO:0004326,GO:0005524,GO:0009396,GO:0004326,GO:0005524,GO:0009396,GO:0005524,GO:0009058,GO:0004326,GO:0005524,GO:0009396,GO:0004326,GO:0005524,GO:0009396
contig421.g603.t1	DFD.DHFS-FPGS homolog D_%%%_DFB.DHFS-FPGS homolog B	GO:0004326,GO:0005524,GO:0009396,GO:0004326,GO:0005524,GO:0009396,GO:0005524,GO:0009058,GO:0004326,GO:0005524,GO:0009396,GO:0004326,GO:0005524,GO:0009396,GO:0005524,GO:0009058
contig848.g8.t1	DFD.DHFS-FPGS homolog D_%%%_DFB.DHFS-FPGS homolog B	GO:0004326,GO:0005524,GO:0009396,GO:0004326,GO:0005524,GO:0009396,GO:0004326,GO:0005524,GO:0009396,GO:0005524,GO:0009058,GO:0005524,GO:0009058,GO:0004326,GO:0005524,GO:0009396
contig159.g11.t1	PDE340.P-loop containing nucleoside triphosphate hydrolases superfamily protein_%%%_STRS2.DEA(D/H)-box RNA helicase family protein_%%%_AT5G63630.P-loop containing nucleoside triphosphate hydrolases superfamily protein	GO:0003676,GO:0005524
contig554.g525.t1	PDE340.P-loop containing nucleoside triphosphate hydrolases superfamily protein_%%%_STRS2.DEA(D/H)-box RNA helicase family protein_%%%_AT5G63630.P-loop containing nucleoside triphosphate hydrolases superfamily protein	GO:0003676,GO:0005524
contig94.g284.t1	AT5G17523.maltose excess-like protein_%%%_RCP1.root cap 1 (RCP1)	n/a
contig778.g6.t1	AT5G17523.maltose excess-like protein_%%%_RCP1.root cap 1 (RCP1)	n/a
contig777.g26.t1	AT5G17523.maltose excess-like protein_%%%_RCP1.root cap 1 (RCP1)	n/a
contig368.g44.t1	AT5G17523.maltose excess-like protein_%%%_RCP1.root cap 1 (RCP1)	n/a
contig764.g153.t1	AT5G17523.maltose excess-like protein_%%%_RCP1.root cap 1 (RCP1)	n/a
contig538.g8.t1	AT1G04790.RING/U-box superfamily protein	n/a
contig691.g2005.t1	AT1G04790.RING/U-box superfamily protein	n/a
contig546.g1052.t1	AT1G04790.RING/U-box superfamily protein	n/a
contig666.g10.t1	AT4G02715.flocculation FLO11-like protein	n/a
contig89.g1914.t1	AT4G02715.flocculation FLO11-like protein	n/a
contig558.g2354.t1	AT2G47480.DUF3511 domain protein, putative (DUF3511)_%%%_AT3G62640.DUF3511 domain protein (DUF3511)	n/a
contig475.g19.t1	AT2G47480.DUF3511 domain protein, putative (DUF3511)_%%%_AT3G62640.DUF3511 domain protein (DUF3511)	n/a
contig468.g30.t1	EIL3.ETHYLENE-INSENSITIVE3-like 3	GO:0003700,GO:0005634,GO:0003700,GO:0005634,GO:0003700,GO:0005634
contig199.g1461.t1	SIZ1.DNA-binding protein with MIZ/SP-RING zinc finger, PHD-finger and SAP domain-containing protein	GO:0005634,GO:0016049,GO:0016925,GO:0019789,GO:0031668,GO:0008270,GO:0008270
contig421.g352.t1	SIZ1.DNA-binding protein with MIZ/SP-RING zinc finger, PHD-finger and SAP domain-containing protein	GO:0008270,GO:0008270,GO:0005634,GO:0016049,GO:0016925,GO:0019789,GO:0031668
contig691.g100.t1	BEL1.POX (plant homeobox) family protein	GO:0003677,GO:0003677,GO:0003677,GO:0003677,GO:0003677,GO:0006355
contig764.g37.t1	PKp3.plastidial pyruvate kinase 3	GO:0003824,GO:0003824,GO:0003824,GO:0000287,GO:0004743,GO:0006096,GO:0030955,GO:0000287,GO:0004743,GO:0006096,GO:0030955,GO:0000287,GO:0004743,GO:0006096,GO:0030955,GO:0000287,GO:0004743,GO:0006096,GO:0030955,GO:0000287,GO:0004743,GO:0006096,GO:0030955,GO:0000287,GO:0004743,GO:0006096,GO:0030955,GO:0004743,GO:0006096
contig371.g9.t1	PKp3.plastidial pyruvate kinase 3	GO:0000287,GO:0004743,GO:0006096,GO:0030955,GO:0000287,GO:0004743,GO:0006096,GO:0030955,GO:0000287,GO:0004743,GO:0006096,GO:0030955,GO:0000287,GO:0004743,GO:0006096,GO:0030955,GO:0000287,GO:0004743,GO:0006096,GO:0030955,GO:0004743,GO:0006096,GO:0000287,GO:0004743,GO:0006096,GO:0030955,GO:0003824,GO:0003824,GO:0000287,GO:0004743,GO:0006096,GO:0030955,GO:0000287,GO:0004743,GO:0006096,GO:0030955
contig826.g37.t1	PKP-BETA1.plastidic pyruvate kinase beta subunit 1	GO:0000287,GO:0004743,GO:0006096,GO:0030955,GO:0004743,GO:0006096,GO:0000287,GO:0004743,GO:0006096,GO:0030955,GO:0000287,GO:0004743,GO:0006096,GO:0030955,GO:0000287,GO:0004743,GO:0006096,GO:0030955,GO:0000287,GO:0004743,GO:0006096,GO:0030955,GO:0000287,GO:0004743,GO:0006096,GO:0030955,GO:0000287,GO:0004743,GO:0006096,GO:0030955,GO:0003824,GO:0003824
contig390.g407.t1	PKP-BETA1.plastidic pyruvate kinase beta subunit 1	GO:0000287,GO:0004743,GO:0006096,GO:0030955,GO:0003824,GO:0003824,GO:0000287,GO:0004743,GO:0006096,GO:0030955,GO:0000287,GO:0004743,GO:0006096,GO:0030955,GO:0004743,GO:0006096,GO:0000287,GO:0004743,GO:0006096,GO:0030955,GO:0000287,GO:0004743,GO:0006096,GO:0030955,GO:0000287,GO:0004743,GO:0006096,GO:0030955,GO:0000287,GO:0004743,GO:0006096,GO:0030955
contig705.g1391.t1	AT3G44326.F-box family protein_%%%_AT2G27310.F-box family protein_%%%_AT2G36090.F-box family protein	GO:0005515
contig554.g93.t1	ATM.Serine/Threonine-kinase ATM-like protein	GO:0016301,GO:0005488,GO:0005488,GO:0005488,GO:0005488,GO:0016301,GO:0016301,GO:0005488,GO:0005488,GO:0005488,GO:0016301,GO:0016301
contig2.g806.t1	AT1G01630.Sec14p-like phosphatidylinositol transfer family protein	GO:0005215,GO:0005622,GO:0006810,GO:0005215,GO:0005622,GO:0006810,GO:0005215,GO:0005622,GO:0006810
contig603.g1.t1	AT1G01630.Sec14p-like phosphatidylinositol transfer family protein	GO:0005215,GO:0005622,GO:0006810,GO:0005215,GO:0005622,GO:0006810,GO:0005215,GO:0005622,GO:0006810
contig761.g7.t1	AT1G01630.Sec14p-like phosphatidylinositol transfer family protein	n/a
contig760.g80.t1	AT1G01630.Sec14p-like phosphatidylinositol transfer family protein	n/a
contig2.g518.t1	AT1G14650.SWAP (Suppressor-of-White-APricot)/surp domain-containing protein / ubiquitin family protein_%%%_AT1G14640.SWAP (Suppressor-of-White-APricot)/surp domain-containing protein	GO:0003723,GO:0006396,GO:0003723,GO:0006396,GO:0003723,GO:0006396,GO:0005515,GO:0003723,GO:0006396,GO:0005515,GO:0003723,GO:0006396,GO:0003723,GO:0006396,GO:0003723,GO:0006396,GO:0005515,GO:0003723,GO:0006396
contig512.g38.t1	AT1G28700.Nucleotide-diphospho-sugar transferase family protein_%%%_AT1G28710.Nucleotide-diphospho-sugar transferase family protein_%%%_AT1G28695.Nucleotide-diphospho-sugar transferase family protein	n/a
contig2.g945.t1	AT3G01400.ARM repeat superfamily protein_%%%_AT5G58680.ARM repeat superfamily protein	GO:0005515,GO:0005488,GO:0005515,GO:0005515,GO:0005515,GO:0005515,GO:0005515,GO:0005515,GO:0005515,GO:0005515,GO:0005515
contig263.g18.t1	AT5G49100.vitellogenin-like protein_%%%_AT3G06868.vitellogenin-like protein	n/a
contig759.g6.t1	AT5G49100.vitellogenin-like protein_%%%_AT3G06868.vitellogenin-like protein	n/a
contig760.g4.t1	AT5G49100.vitellogenin-like protein_%%%_AT3G06868.vitellogenin-like protein	n/a
contig705.g1195.t1	AT3G04140.Ankyrin repeat family protein_%%%_AT3G01750.Ankyrin repeat family protein	GO:0005515,GO:0005515,GO:0005515,GO:0005515,GO:0005515,GO:0005515,GO:0005515,GO:0005515,GO:0005515,GO:0005515,GO:0005515
contig181.g6.t1	AT3G04140.Ankyrin repeat family protein_%%%_AT3G01750.Ankyrin repeat family protein	GO:0016620,GO:0055114,GO:0016620,GO:0055114,GO:0016620,GO:0055114,GO:0016620,GO:0055114,GO:0016620,GO:0055114,GO:0005515,GO:0016620,GO:0055114,GO:0005515,GO:0016620,GO:0055114,GO:0005515,GO:0005515,GO:0005515,GO:0005515,GO:0005515,GO:0005515,GO:0005515,GO:0005515,GO:0005515,GO:0006006,GO:0016620,GO:0050661,GO:0051287,GO:0055114,GO:0016620,GO:0055114,GO:0016620,GO:0055114
contig546.g2945.t1	AT5G48385.FRIGIDA-like protein	GO:0005515,GO:0005515,GO:0005515,GO:0005515,GO:0005515,GO:0005515,GO:0005515,GO:0005515,GO:0005515,GO:0005515,GO:0005515,GO:0005515
contig878.g51.t1	AT4G12770.Chaperone DnaJ-domain superfamily protein_%%%_AT4G12780.Chaperone DnaJ-domain superfamily protein	n/a
contig565.g134.t1	AT4G12770.Chaperone DnaJ-domain superfamily protein_%%%_AT4G12780.Chaperone DnaJ-domain superfamily protein	n/a
contig813.g4.t1	AT4G12770.Chaperone DnaJ-domain superfamily protein_%%%_AT4G12780.Chaperone DnaJ-domain superfamily protein	n/a
contig3.g559.t1	AT4G12770.Chaperone DnaJ-domain superfamily protein_%%%_AT4G12780.Chaperone DnaJ-domain superfamily protein	n/a
contig814.g4.t1	AT4G12770.Chaperone DnaJ-domain superfamily protein_%%%_AT4G12780.Chaperone DnaJ-domain superfamily protein	n/a
contig843.g12.t1	ATG10.autophagocytosis-associated family protein	n/a
contig199.g1546.t1	MKP1.mitogen-activated protein kinase phosphatase 1	GO:0051015,GO:0008138,GO:0016311,GO:0006470,GO:0008138,GO:0006470,GO:0008138,GO:0004725,GO:0016311,GO:0006470,GO:0008138,GO:0016311,GO:0016791
contig89.g604.t1	AT2G13290.beta-1,4-N-acetylglucosaminyltransferase family protein	GO:0003830,GO:0006487,GO:0016020,GO:0003830,GO:0006487,GO:0016020
contig100.g53.t1	AT2G13290.beta-1,4-N-acetylglucosaminyltransferase family protein	GO:0003830,GO:0006487,GO:0016020,GO:0003830,GO:0006487,GO:0016020
contig418.g98.t1	ALG12.homolog of asparagine-linked glycosylation 12	GO:0016757,GO:0016757
contig593.g1.t1	AT1G13680.PLC-like phosphodiesterases superfamily protein	GO:0006629,GO:0008081,GO:0006629,GO:0008081
contig40.g5.t1	PFK5.phosphofructokinase 5	GO:0003872,GO:0006096,GO:0003872,GO:0006002,GO:0006096,GO:0003872,GO:0006002,GO:0006096,GO:0003872,GO:0006002,GO:0006096,GO:0003872,GO:0006002,GO:0006096,GO:0003872,GO:0006002,GO:0006096,GO:0003872,GO:0006002,GO:0006096,GO:0003872,GO:0006002,GO:0006096,GO:0003872,GO:0006096,GO:0003872,GO:0005524,GO:0006096,GO:0003872,GO:0005524,GO:0006096
contig580.g109.t1	PFK5.phosphofructokinase 5	GO:0003872,GO:0006002,GO:0006096,GO:0003872,GO:0006002,GO:0006096,GO:0003872,GO:0006002,GO:0006096,GO:0003872,GO:0006002,GO:0006096,GO:0003872,GO:0006002,GO:0006096,GO:0003872,GO:0006002,GO:0006096,GO:0003872,GO:0006002,GO:0006096,GO:0003872,GO:0006002,GO:0006096,GO:0010038,GO:0003872,GO:0006096,GO:0003872,GO:0006096
contig522.g4.t1	AT5G35970.P-loop containing nucleoside triphosphate hydrolases superfamily protein	n/a
contig793.g7.t1	AT1G18950.DDT domain superfamily	n/a
contig794.g8.t1	AT1G18950.DDT domain superfamily	n/a
contig330.g154.t1	AT1G18950.DDT domain superfamily	n/a
contig553.g168.t1	AT1G18950.DDT domain superfamily	n/a
contig89.g2155.t1	AT1G18950.DDT domain superfamily	n/a
contig113.g1.t1	AT1G18950.DDT domain superfamily	n/a
contig94.g54.t1	CKB4.casein kinase II beta subunit 4_%%%_CKB3.casein kinase II beta chain 3	GO:0005956,GO:0019887,GO:0005956,GO:0019887,GO:0005956,GO:0019887,GO:0005956,GO:0019887,GO:0005956,GO:0019887,GO:0005956,GO:0019887,GO:0005956,GO:0019887,GO:0005956,GO:0019887,GO:0005956,GO:0019887,GO:0005956,GO:0019887,GO:0005956,GO:0019887,GO:0005956,GO:0019887
contig160.g25.t1	MAPKKK6.mitogen-activated protein kinase kinase kinase 6_%%%_MAPKKK7.mitogen-activated protein kinase kinase kinase 7	GO:0004672,GO:0005524,GO:0006468,GO:0005515,GO:0005515,GO:0005515,GO:0004672,GO:0005524,GO:0006468,GO:0004672,GO:0005524,GO:0006468,GO:0005488,GO:0005488,GO:0004672,GO:0006468,GO:0005524
contig554.g615.t1	MAPKKK6.mitogen-activated protein kinase kinase kinase 6_%%%_MAPKKK7.mitogen-activated protein kinase kinase kinase 7	GO:0005488,GO:0005488,GO:0004672,GO:0005524,GO:0006468,GO:0005515,GO:0005515,GO:0005515,GO:0004672,GO:0005524,GO:0006468,GO:0004672,GO:0005524,GO:0006468,GO:0005524,GO:0004672,GO:0006468
contig351.g12.t1	TCP1.TCP family transcription factor	n/a
contig3.g405.t1	TCP12.TCP domain protein 12	n/a
contig569.g765.t1	TCP12.TCP domain protein 12	n/a
contig678.g406.t1	AT3G28760.3-dehydroquinate synthase	GO:0003856,GO:0009073,GO:0016491,GO:0055114,GO:0003856,GO:0009073,GO:0016491,GO:0055114,GO:0003856,GO:0009073,GO:0016491,GO:0055114
contig286.g13.t1	ROF1.rotamase FKBP 1_%%%_AT5G48570.FKBP-type peptidyl-prolyl cis-trans isomerase family protein	GO:0005515,GO:0005515,GO:0005515,GO:0005515,GO:0005515,GO:0005515,GO:0005515,GO:0005515,GO:0005515,GO:0005515
contig678.g747.t1	ROF1.rotamase FKBP 1_%%%_AT5G48570.FKBP-type peptidyl-prolyl cis-trans isomerase family protein	GO:0005515,GO:0005515,GO:0005515,GO:0005515,GO:0005515,GO:0005515,GO:0005515,GO:0005515,GO:0005515,GO:0005515
contig545.g6.t1	ROF1.rotamase FKBP 1_%%%_AT5G48570.FKBP-type peptidyl-prolyl cis-trans isomerase family protein	GO:0005515,GO:0005515,GO:0005515,GO:0005515,GO:0005515,GO:0005515,GO:0005515,GO:0005515,GO:0005515,GO:0005515
contig557.g928.t1	SYP71.syntaxin of plants 71	GO:0005484,GO:0006886,GO:0016020
contig546.g668.t1	SYP71.syntaxin of plants 71	GO:0005484,GO:0006886,GO:0016020
contig876.g19.t1	AT4G36640.Sec14p-like phosphatidylinositol transfer family protein	n/a
contig89.g140.t1	AT1G75170.Sec14p-like phosphatidylinositol transfer family protein	GO:0005215,GO:0005622,GO:0006810,GO:0005215,GO:0005622,GO:0006810,GO:0005215,GO:0005622,GO:0006810
contig875.g30.t1	AT1G75170.Sec14p-like phosphatidylinositol transfer family protein	GO:0005215,GO:0005622,GO:0006810,GO:0005215,GO:0005622,GO:0006810,GO:0005215,GO:0005622,GO:0006810
contig119.g1860.t1	AT1G75170.Sec14p-like phosphatidylinositol transfer family protein	GO:0005215,GO:0005622,GO:0006810,GO:0005215,GO:0005622,GO:0006810,GO:0005215,GO:0005622,GO:0006810
contig876.g20.t1	AT1G75170.Sec14p-like phosphatidylinositol transfer family protein	GO:0005215,GO:0005622,GO:0006810,GO:0005215,GO:0005622,GO:0006810,GO:0005215,GO:0005622,GO:0006810
contig171.g26.t1	RBR1.retinoblastoma-related 1	GO:0006351,GO:0007049,GO:0006357,GO:0051726,GO:0005634,GO:0051726,GO:0005634,GO:0051726,GO:0005634,GO:0051726
contig570.g519.t1	RBR1.retinoblastoma-related 1	GO:0006357,GO:0051726,GO:0006351,GO:0007049,GO:0005634,GO:0051726,GO:0005634,GO:0051726,GO:0005634,GO:0051726
contig763.g31.t1	RBR1.retinoblastoma-related 1	GO:0005634,GO:0051726,GO:0005634,GO:0051726,GO:0006351,GO:0007049,GO:0005634,GO:0051726,GO:0006357,GO:0051726
contig760.g67.t1	RBR1.retinoblastoma-related 1	GO:0005634,GO:0051726,GO:0005634,GO:0051726,GO:0006351,GO:0007049,GO:0005634,GO:0051726,GO:0006357,GO:0051726
contig1.g418.t1	CML30.Calcium-binding EF-hand family protein	GO:0005509,GO:0005509,GO:0005509,GO:0005509,GO:0005509,GO:0005509,GO:0005509,GO:0005509,GO:0005509,GO:0005509
contig606.g34.t1	CML30.Calcium-binding EF-hand family protein	GO:0005509,GO:0005509,GO:0005509,GO:0005509,GO:0005509,GO:0005509,GO:0005509,GO:0005509,GO:0005509,GO:0005509
contig630.g5.t1	AT3G53490.valine-tRNA ligase_%%%_AT5G02720.valine-tRNA ligase	n/a
contig544.g2083.t1	AT3G53490.valine-tRNA ligase_%%%_AT5G02720.valine-tRNA ligase	n/a
contig421.g457.t1	AT3G53490.valine-tRNA ligase_%%%_AT5G02720.valine-tRNA ligase	n/a
contig199.g1374.t1	AT2G38450.Sel1 repeat protein	n/a
contig446.g39.t1	AT2G38450.Sel1 repeat protein	n/a
contig421.g305.t1	AT2G38450.Sel1 repeat protein	n/a
contig554.g95.t1	AT3G11950.TRAF-like superfamily protein	GO:0005515,GO:0008270,GO:0003735,GO:0005622,GO:0005840,GO:0006412,GO:0008270
contig693.g13.t1	LCB1.long-chain base1	GO:0003824,GO:0003824,GO:0009058,GO:0030170
contig694.g12.t1	LCB1.long-chain base1	GO:0003824,GO:0003824,GO:0009058,GO:0030170
contig691.g164.t1	LCB1.long-chain base1	GO:0003824,GO:0003824,GO:0009058,GO:0030170
contig200.g348.t1	AT5G12340.DUF4228 domain protein	n/a
contig199.g654.t1	AT5G12340.DUF4228 domain protein	n/a
contig562.g625.t1	ADG1.ADP glucose pyrophosphorylase 1_%%%_APS2.ADP-glucose pyrophosphorylase small subunit 2	GO:0005978,GO:0008878,GO:0005978,GO:0008878,GO:0009058,GO:0016779,GO:0005978,GO:0008878,GO:0005978,GO:0008878
contig896.g67.t1	ADG1.ADP glucose pyrophosphorylase 1_%%%_APS2.ADP-glucose pyrophosphorylase small subunit 2	n/a
contig404.g82.t1	HDA3.histone deacetylase 3_%%%_HD2B.histone deacetylase 2B_%%%_HD2C.histone deacetylase 2C	GO:0003676,GO:0003676
contig832.g19.t1	HDA3.histone deacetylase 3_%%%_HD2B.histone deacetylase 2B_%%%_HD2C.histone deacetylase 2C	GO:0003676,GO:0003676
contig764.g931.t1	AT1G28510.Optic atrophy 3 protein (OPA3)	n/a
contig370.g35.t1	AT1G28510.Optic atrophy 3 protein (OPA3)	GO:0009055,GO:0015035,GO:0045454,GO:0009055,GO:0015035,GO:0045454
contig546.g497.t1	AT3G58150.Optic atrophy 3 protein (OPA3)	n/a
contig678.g114.t1	AT5G15700.DNA/RNA polymerases superfamily protein	GO:0003677,GO:0003899,GO:0006351,GO:0003899,GO:0003677,GO:0003899,GO:0006351,GO:0003677,GO:0003899,GO:0006351,GO:0003677,GO:0003899,GO:0006351
contig588.g83.t1	MGP3.male gametophyte defective 3_%%%_SCA3.DNA/RNA polymerases superfamily protein	GO:0003677,GO:0003899,GO:0006351,GO:0003677,GO:0003899,GO:0006351,GO:0006221,GO:0007049,GO:0045747,GO:0003677,GO:0003899,GO:0006351,GO:0003899,GO:0003677,GO:0003899,GO:0006351,GO:0006221,GO:0007049,GO:0045747,GO:0006221,GO:0007049,GO:0045747,GO:0006221,GO:0007049,GO:0045747
contig868.g9.t1	MGP3.male gametophyte defective 3_%%%_SCA3.DNA/RNA polymerases superfamily protein	GO:0003677,GO:0003899,GO:0006351,GO:0006221,GO:0007049,GO:0045747,GO:0006221,GO:0007049,GO:0045747,GO:0003899,GO:0003677,GO:0003899,GO:0006351,GO:0006221,GO:0007049,GO:0045747,GO:0003677,GO:0003899,GO:0006351,GO:0003677,GO:0003899,GO:0006351,GO:0006221,GO:0007049,GO:0045747
contig371.g57.t1	AT3G07870.F-box and associated interaction domains-containing protein	n/a
contig764.g652.t1	AT2G25870.haloacid dehalogenase-like hydrolase family protein	n/a
contig390.g606.t1	AT2G25870.haloacid dehalogenase-like hydrolase family protein	GO:0004222,GO:0006364,GO:0016787,GO:0004222,GO:0006364,GO:0004222,GO:0006364,GO:0004222
contig764.g651.t1	AT2G25870.haloacid dehalogenase-like hydrolase family protein	GO:0004222,GO:0004222,GO:0006364,GO:0004222,GO:0006364,GO:0004222,GO:0006364
contig378.g39.t1	AT2G25870.haloacid dehalogenase-like hydrolase family protein	GO:0004222,GO:0006364,GO:0004222,GO:0006364,GO:0004222,GO:0006364,GO:0016787,GO:0004222
contig552.g152.t1	IRX15-L.IRREGULAR XYLEM protein (DUF579)_%%%_IRX15.IRREGULAR XYLEM protein (DUF579)	GO:0045492,GO:0045492
contig246.g22.t1	AT3G46920.kinase superfamily with octicosapeptide/Phox/Bem1p domain-containing protein	GO:0004672,GO:0005524,GO:0006468,GO:0005515,GO:0004672,GO:0005524,GO:0006468,GO:0005515,GO:0004672,GO:0006468,GO:0004672,GO:0006468,GO:0005524,GO:0004672,GO:0006468,GO:0004672,GO:0006468,GO:0004672,GO:0006468,GO:0004672,GO:0006468
contig560.g270.t1	AT3G46920.kinase superfamily with octicosapeptide/Phox/Bem1p domain-containing protein	GO:0005524,GO:0004672,GO:0005524,GO:0006468,GO:0005515,GO:0004672,GO:0005524,GO:0006468,GO:0004672,GO:0006468,GO:0005515,GO:0004672,GO:0006468,GO:0004672,GO:0006468,GO:0004672,GO:0006468,GO:0004672,GO:0006468,GO:0004672,GO:0006468
contig553.g42.t1	AT5G18230.transcription regulator NOT2/NOT3/NOT5 family protein	GO:0005634,GO:0006355,GO:0005634,GO:0006355,GO:0006355,GO:0030015,GO:0006355,GO:0030015
contig267.g169.t1	AT4G34450.coatomer gamma-2 subunit, putative / gamma-2 coat protein, putative / gamma-2 COP	GO:0005198,GO:0006886,GO:0016192,GO:0030126,GO:0005488,GO:0005198,GO:0006886,GO:0016192,GO:0030126,GO:0006886,GO:0016192,GO:0030117,GO:0006886,GO:0016192,GO:0030117
contig288.g9.t1	AT4G34450.coatomer gamma-2 subunit, putative / gamma-2 coat protein, putative / gamma-2 COP	GO:0005198,GO:0006886,GO:0016192,GO:0030126,GO:0005488,GO:0005198,GO:0006886,GO:0016192,GO:0030126,GO:0006886,GO:0016192,GO:0030117,GO:0006886,GO:0016192,GO:0030117
contig875.g3.t1	AT4G34450.coatomer gamma-2 subunit, putative / gamma-2 coat protein, putative / gamma-2 COP	GO:0006886,GO:0016192,GO:0030117,GO:0006886,GO:0016192,GO:0030117,GO:0005198,GO:0006886,GO:0016192,GO:0030126,GO:0005198,GO:0006886,GO:0016192,GO:0030126,GO:0005488
contig119.g1831.t1	AT4G34450.coatomer gamma-2 subunit, putative / gamma-2 coat protein, putative / gamma-2 COP	GO:0006886,GO:0016192,GO:0030117,GO:0006886,GO:0016192,GO:0030117,GO:0005198,GO:0006886,GO:0016192,GO:0030126,GO:0005198,GO:0006886,GO:0016192,GO:0030126,GO:0005488
contig691.g239.t1	GCP1.glycoprotease 1	GO:0002949,GO:0004222
contig920.g152.t1	HTA7.histone H2A 7_%%%_HTA6.histone H2A 6	GO:0046982,GO:0000786,GO:0003677,GO:0005634,GO:0000786,GO:0003677,GO:0005634,GO:0000786,GO:0003677,GO:0005634,GO:0000786,GO:0003677,GO:0005634,GO:0000786,GO:0003677,GO:0005634,GO:0000786,GO:0003677,GO:0005634,GO:0003677
contig498.g14.t1	HTA7.histone H2A 7_%%%_HTA6.histone H2A 6	GO:0046982,GO:0000786,GO:0003677,GO:0005634,GO:0000786,GO:0003677,GO:0005634,GO:0000786,GO:0003677,GO:0005634,GO:0000786,GO:0003677,GO:0005634,GO:0000786,GO:0003677,GO:0005634,GO:0000786,GO:0003677,GO:0005634,GO:0003677
contig630.g36.t1	HTA7.histone H2A 7_%%%_HTA6.histone H2A 6	GO:0003677,GO:0000786,GO:0003677,GO:0005634,GO:0000786,GO:0003677,GO:0005634,GO:0000786,GO:0003677,GO:0005634,GO:0000786,GO:0003677,GO:0005634,GO:0000786,GO:0003677,GO:0005634,GO:0046982,GO:0000786,GO:0003677,GO:0005634
contig544.g2109.t1	HTA7.histone H2A 7_%%%_HTA6.histone H2A 6	GO:0003677,GO:0000786,GO:0003677,GO:0005634,GO:0000786,GO:0003677,GO:0005634,GO:0000786,GO:0003677,GO:0005634,GO:0000786,GO:0003677,GO:0005634,GO:0000786,GO:0003677,GO:0005634,GO:0046982,GO:0000786,GO:0003677,GO:0005634
contig199.g1564.t1	HTA7.histone H2A 7_%%%_HTA6.histone H2A 6	GO:0000786,GO:0003677,GO:0005634,GO:0000786,GO:0003677,GO:0005634,GO:0000786,GO:0003677,GO:0005634,GO:0000786,GO:0003677,GO:0005634,GO:0000786,GO:0003677,GO:0005634,GO:0003677,GO:0000786,GO:0003677,GO:0005634,GO:0046982
contig557.g1102.t1	AT4G12750.Homeodomain-like transcriptional regulator	GO:0003677,GO:0003677,GO:0003677
contig70.g16.t1	AT4G12750.Homeodomain-like transcriptional regulator	GO:0003677,GO:0003677,GO:0003677
contig552.g368.t1	AT1G79720.Eukaryotic aspartyl protease family protein	GO:0004190,GO:0006508,GO:0004190,GO:0006508
contig483.g28.t1	AT1G79720.Eukaryotic aspartyl protease family protein	GO:0004190,GO:0006508,GO:0004190,GO:0006508
contig868.g36.t1	AT1G79720.Eukaryotic aspartyl protease family protein	GO:0004190,GO:0006508
contig588.g55.t1	AT1G79720.Eukaryotic aspartyl protease family protein	GO:0004190,GO:0006508
contig678.g561.t1	AT2G33550.Homeodomain-like superfamily protein	n/a
contig3.g151.t1	XCP1.xylem cysteine peptidase 1_%%%_XCP2.xylem cysteine peptidase 2	GO:0006508,GO:0008234,GO:0006508,GO:0008234,GO:0008234,GO:0006508,GO:0008234,GO:0006508,GO:0008234,GO:0006508,GO:0008234,GO:0006508,GO:0008234
contig677.g22.t1	CRL1.NAD(P)-binding Rossmann-fold superfamily protein_%%%_CRL2.NAD(P)-binding Rossmann-fold superfamily protein	GO:0003824,GO:0050662
contig136.g11.t1	CRL1.NAD(P)-binding Rossmann-fold superfamily protein_%%%_CRL2.NAD(P)-binding Rossmann-fold superfamily protein	GO:0003824,GO:0050662
contig677.g23.t1	CRL1.NAD(P)-binding Rossmann-fold superfamily protein_%%%_CRL2.NAD(P)-binding Rossmann-fold superfamily protein	GO:0003824,GO:0050662
contig677.g21.t1	CRL1.NAD(P)-binding Rossmann-fold superfamily protein_%%%_CRL2.NAD(P)-binding Rossmann-fold superfamily protein	GO:0003824,GO:0050662
contig119.g1833.t1	AT3G52050.5'-3' exonuclease family protein	GO:0003677,GO:0003824,GO:0003677,GO:0003677,GO:0003824,GO:0003677,GO:0003824,GO:0003677
contig875.g5.t1	AT3G52050.5'-3' exonuclease family protein	GO:0003677,GO:0003824,GO:0003677,GO:0003824,GO:0003677,GO:0003677,GO:0003824,GO:0003677
contig512.g24.t1	PLE.Microtubule associated protein (MAP65/ASE1) family protein	GO:0000226,GO:0000910,GO:0008017
contig418.g83.t1	PLE.Microtubule associated protein (MAP65/ASE1) family protein	GO:0000226,GO:0000910,GO:0008017,GO:0003735,GO:0005622,GO:0005840,GO:0006412,GO:0006412,GO:0003735,GO:0005622,GO:0005840,GO:0006412,GO:0003735,GO:0005622,GO:0005840,GO:0006412,GO:0003735,GO:0005622,GO:0005840,GO:0006412
contig544.g2066.t1	AT3G45770.Polyketide synthase, enoylreductase family protein	GO:0055114,GO:0055114,GO:0016491
contig678.g126.t1	AT4G27270.Quinone reductase family protein	GO:0003955,GO:0010181,GO:0010181,GO:0016491
contig879.g46.t1	AT4G27270.Quinone reductase family protein	GO:0016491,GO:0003955,GO:0010181,GO:0010181,GO:0003955,GO:0010181
contig553.g360.t1	AT4G27270.Quinone reductase family protein	GO:0016491,GO:0003955,GO:0010181,GO:0010181,GO:0003955,GO:0010181
contig89.g2398.t1	AT4G27270.Quinone reductase family protein	GO:0003955,GO:0010181,GO:0016491,GO:0003955,GO:0010181,GO:0010181
contig1.g557.t1	AT4G27270.Quinone reductase family protein	GO:0003955,GO:0010181,GO:0016491,GO:0010181,GO:0003955,GO:0010181
contig546.g51.t1	AT3G07460.transmembrane protein, putative (Protein of unknown function, DUF538)_%%%_AT3G07470.transmembrane protein, putative (Protein of unknown function, DUF538)_%%%_AT5G16380.autophagy-like protein, putative (Protein of unknown function, DUF538)	n/a
contig557.g722.t1	ADH1.alcohol dehydrogenase 1	GO:0055114,GO:0008270,GO:0016491,GO:0055114,GO:0055114
contig557.g721.t1	ADH1.alcohol dehydrogenase 1	GO:0055114,GO:0055114,GO:0008270,GO:0016491,GO:0055114
contig60.g21.t1	ADH1.alcohol dehydrogenase 1	GO:0055114,GO:0055114,GO:0008270,GO:0016491,GO:0055114
contig166.g15.t1	AT1G25375.Metallo-hydrolase/oxidoreductase superfamily protein	n/a
contig554.g256.t1	AT1G25375.Metallo-hydrolase/oxidoreductase superfamily protein	n/a
contig227.g4.t1	AT1G77700.Pathogenesis-related thaumatin superfamily protein	n/a
contig222.g445.t1	AT1G77700.Pathogenesis-related thaumatin superfamily protein	n/a
contig595.g122.t1	MAPKKK5.mitogen-activated protein kinase kinase kinase 5	GO:0004672,GO:0005524,GO:0006468,GO:0005524,GO:0004672,GO:0005524,GO:0006468,GO:0004672,GO:0005524,GO:0006468
contig471.g29.t1	MAPKKK5.mitogen-activated protein kinase kinase kinase 5	GO:0004672,GO:0005524,GO:0006468,GO:0005524,GO:0004672,GO:0005524,GO:0006468,GO:0004672,GO:0005524,GO:0006468
contig182.g26.t1	AT1G01730.hypothetical protein	n/a
contig691.g1732.t1	AT1G01730.hypothetical protein	n/a
contig3.g216.t1	AT5G11720.Glycosyl hydrolases family 31 protein	n/a
contig232.g4.t1	AT4G38730.magnesium transporter, putative (DUF803)_%%%_AT2G21120.magnesium transporter, putative (DUF803)	GO:0015095,GO:0015693,GO:0016021,GO:0015095,GO:0015693,GO:0016021
contig222.g399.t1	AT4G38730.magnesium transporter, putative (DUF803)_%%%_AT2G21120.magnesium transporter, putative (DUF803)	GO:0015095,GO:0015693,GO:0016021,GO:0015095,GO:0015693,GO:0016021
contig546.g3060.t1	AT4G38730.magnesium transporter, putative (DUF803)_%%%_AT2G21120.magnesium transporter, putative (DUF803)	GO:0015095,GO:0015693,GO:0016021,GO:0015095,GO:0015693,GO:0016021
contig119.g1487.t1	NAC036.NAC domain containing protein 36	GO:0003677,GO:0006355,GO:0003677,GO:0006355,GO:0003677,GO:0006355
contig139.g14.t1	NAC036.NAC domain containing protein 36	GO:0003677,GO:0006355,GO:0003677,GO:0006355,GO:0003677,GO:0006355
contig591.g23.t1	AT4G16447.hypothetical protein	n/a
contig355.g36.t1	AT4G16447.hypothetical protein	n/a
contig267.g400.t1	AT4G16447.hypothetical protein	n/a
contig119.g1859.t1	DWF4.Cytochrome P450 superfamily protein	GO:0005506,GO:0016705,GO:0020037,GO:0055114,GO:0005506,GO:0016705,GO:0020037,GO:0055114,GO:0005506,GO:0016705,GO:0020037,GO:0055114,GO:0005506,GO:0016705,GO:0020037,GO:0055114,GO:0005506,GO:0016705,GO:0020037,GO:0055114,GO:0005506,GO:0016705,GO:0020037,GO:0055114,GO:0005506,GO:0016705,GO:0020037,GO:0055114,GO:0005506,GO:0016705,GO:0020037,GO:0055114,GO:0005506,GO:0016705,GO:0020037,GO:0055114,GO:0005506,GO:0016705,GO:0020037,GO:0055114,GO:0016705,GO:0055114,GO:0005506,GO:0016705,GO:0020037,GO:0055114,GO:0005506,GO:0016705,GO:0020037,GO:0055114
contig876.g18.t1	DWF4.Cytochrome P450 superfamily protein	GO:0005506,GO:0016705,GO:0020037,GO:0055114,GO:0005506,GO:0016705,GO:0020037,GO:0055114,GO:0005506,GO:0016705,GO:0020037,GO:0055114,GO:0005506,GO:0016705,GO:0020037,GO:0055114,GO:0005506,GO:0016705,GO:0020037,GO:0055114,GO:0005506,GO:0016705,GO:0020037,GO:0055114,GO:0016705,GO:0055114,GO:0005506,GO:0016705,GO:0020037,GO:0055114,GO:0005506,GO:0016705,GO:0020037,GO:0055114,GO:0005506,GO:0016705,GO:0020037,GO:0055114,GO:0005506,GO:0016705,GO:0020037,GO:0055114,GO:0005506,GO:0016705,GO:0020037,GO:0055114,GO:0005506,GO:0016705,GO:0020037,GO:0055114
contig875.g29.t1	DWF4.Cytochrome P450 superfamily protein	GO:0005506,GO:0016705,GO:0020037,GO:0055114,GO:0005506,GO:0016705,GO:0020037,GO:0055114,GO:0005506,GO:0016705,GO:0020037,GO:0055114,GO:0005506,GO:0016705,GO:0020037,GO:0055114,GO:0005506,GO:0016705,GO:0020037,GO:0055114,GO:0005506,GO:0016705,GO:0020037,GO:0055114,GO:0005506,GO:0016705,GO:0020037,GO:0055114,GO:0005506,GO:0016705,GO:0020037,GO:0055114,GO:0005506,GO:0016705,GO:0020037,GO:0055114,GO:0005506,GO:0016705,GO:0020037,GO:0055114,GO:0005506,GO:0016705,GO:0020037,GO:0055114,GO:0005506,GO:0016705,GO:0020037,GO:0055114,GO:0016705,GO:0055114,GO:0005506,GO:0016705,GO:0020037,GO:0055114
contig267.g135.t1	DWF4.Cytochrome P450 superfamily protein	GO:0005506,GO:0016705,GO:0020037,GO:0055114,GO:0016705,GO:0055114,GO:0005506,GO:0016705,GO:0020037,GO:0055114,GO:0005506,GO:0016705,GO:0020037,GO:0055114,GO:0005506,GO:0016705,GO:0020037,GO:0055114,GO:0005506,GO:0016705,GO:0020037,GO:0055114,GO:0005506,GO:0016705,GO:0020037,GO:0055114,GO:0005506,GO:0016705,GO:0020037,GO:0055114,GO:0005506,GO:0016705,GO:0020037,GO:0055114,GO:0005506,GO:0016705,GO:0020037,GO:0055114,GO:0005506,GO:0016705,GO:0020037,GO:0055114,GO:0005506,GO:0016705,GO:0020037,GO:0055114,GO:0005506,GO:0016705,GO:0020037,GO:0055114,GO:0005506,GO:0016705,GO:0020037,GO:0055114
contig267.g139.t1	DWF4.Cytochrome P450 superfamily protein	GO:0005506,GO:0016705,GO:0020037,GO:0055114,GO:0005506,GO:0016705,GO:0020037,GO:0055114,GO:0005506,GO:0016705,GO:0020037,GO:0055114,GO:0005506,GO:0016705,GO:0020037,GO:0055114,GO:0005506,GO:0016705,GO:0020037,GO:0055114,GO:0005506,GO:0016705,GO:0020037,GO:0055114,GO:0005506,GO:0016705,GO:0020037,GO:0055114,GO:0005506,GO:0016705,GO:0020037,GO:0055114,GO:0005506,GO:0016705,GO:0020037,GO:0055114,GO:0005506,GO:0016705,GO:0020037,GO:0055114,GO:0005506,GO:0016705,GO:0020037,GO:0055114
contig918.g19.t1	AT5G47490.RGPR-like protein_%%%_AT5G47480.RGPR-like protein	GO:0048208
contig536.g6.t1	AT5G47490.RGPR-like protein_%%%_AT5G47480.RGPR-like protein	GO:0048208
contig16.g90.t1	RFC1.replication factor C1	GO:0003723,GO:0005524,GO:0003689,GO:0005524,GO:0005663,GO:0006260,GO:0003677,GO:0006260,GO:0003723,GO:0003723,GO:0003723
contig1.g611.t1	RFC1.replication factor C1	GO:0003677,GO:0006260,GO:0003677,GO:0003689,GO:0005524,GO:0005663,GO:0006260,GO:0006281,GO:0003677,GO:0003689,GO:0005524,GO:0005663,GO:0006260,GO:0006281,GO:0003689,GO:0005524,GO:0005663,GO:0006260,GO:0005524
contig374.g46.t1	AT4G01210.glycosyl transferase family 1 protein	n/a
contig764.g745.t1	AT4G01210.glycosyl transferase family 1 protein	n/a
contig678.g34.t1	AT4G26470.Calcium-binding EF-hand family protein	GO:0005509,GO:0005509,GO:0005509,GO:0005509,GO:0005509,GO:0005509,GO:0005509,GO:0005509,GO:0005509,GO:0005509,GO:0005509,GO:0005509
contig550.g114.t1	AT4G26470.Calcium-binding EF-hand family protein	GO:0005509,GO:0005509,GO:0005509,GO:0005509,GO:0005509,GO:0005509,GO:0005509,GO:0005509,GO:0005509,GO:0005509,GO:0005509,GO:0005509
contig879.g59.t1	AT3G22104.Phototropic-responsive NPH3 family protein	GO:0005515,GO:0005515
contig553.g350.t1	AT3G22104.Phototropic-responsive NPH3 family protein	GO:0005515,GO:0005515,GO:0005515
contig6.g9.t1	AT4G39870.TLD-domain containing nucleolar protein	n/a
contig1.g338.t1	AT4G39870.TLD-domain containing nucleolar protein	GO:0003676,GO:0003676
contig222.g546.t1	NEK6.serine/threonine-protein kinase NEK5	GO:0004672,GO:0006468,GO:0004672,GO:0005524,GO:0006468,GO:0005524,GO:0004672,GO:0005524,GO:0006468,GO:0004672,GO:0005524,GO:0006468
contig222.g547.t1	NEK6.serine/threonine-protein kinase NEK5	GO:0000145,GO:0006887,GO:0000145,GO:0006887
contig560.g290.t1	AT4G32060.calcium-binding EF hand family protein	GO:0005509,GO:0005509,GO:0005509,GO:0005509,GO:0005509,GO:0005509,GO:0005509,GO:0005509,GO:0005509,GO:0005509,GO:0005509
contig745.g31.t1	AT4G32060.calcium-binding EF hand family protein	GO:0005509,GO:0005509,GO:0005509,GO:0005509,GO:0005509,GO:0005509,GO:0005509
contig744.g36.t1	AT4G32060.calcium-binding EF hand family protein	GO:0005509,GO:0005509,GO:0005509,GO:0005509,GO:0005509,GO:0005509,GO:0005509,GO:0005509,GO:0005509,GO:0005509,GO:0005509
contig294.g287.t1	AT4G32060.calcium-binding EF hand family protein	GO:0005509,GO:0005509,GO:0005509,GO:0005509,GO:0005509,GO:0005509,GO:0005509,GO:0005509,GO:0005509,GO:0005509
contig779.g19.t1	AT4G32060.calcium-binding EF hand family protein	GO:0005509,GO:0005509,GO:0005509,GO:0005509,GO:0005509,GO:0005509,GO:0005509,GO:0005509,GO:0005509,GO:0005509
contig1.g614.t1	PCFS4.PCF11P-similar protein 4	GO:0003676
contig16.g93.t1	PCFS4.PCF11P-similar protein 4	GO:0003676
contig553.g90.t1	AT3G11760.structural maintenance of chromosomes flexible hinge domain protein	n/a
contig109.g30.t1	AT3G11760.structural maintenance of chromosomes flexible hinge domain protein	n/a
contig89.g2025.t1	AT3G11760.structural maintenance of chromosomes flexible hinge domain protein	n/a
contig146.g73.t1	EIF2 BETA.eukaryotic translation initiation factor 2 beta subunit	GO:0003743,GO:0006413,GO:0003743,GO:0006413,GO:0003743,GO:0006413,GO:0003743,GO:0006413,GO:0003743,GO:0006413,GO:0003743,GO:0006413
contig148.g5.t1	EIF2 BETA.eukaryotic translation initiation factor 2 beta subunit	GO:0003743,GO:0006413,GO:0003743,GO:0006413,GO:0003743,GO:0006413,GO:0003743,GO:0006413,GO:0003743,GO:0006413,GO:0003743,GO:0006413,GO:0003743,GO:0006413
contig563.g21.t1	EIF2 BETA.eukaryotic translation initiation factor 2 beta subunit	GO:0003743,GO:0006413,GO:0003743,GO:0006413,GO:0003743,GO:0006413,GO:0003743,GO:0006413,GO:0003743,GO:0006413,GO:0003743,GO:0006413,GO:0003743,GO:0006413
contig95.g608.t2	AT4G00990.Transcription factor jumonji (jmjC) domain-containing protein	n/a
contig95.g608.t1	AT4G00990.Transcription factor jumonji (jmjC) domain-containing protein	n/a
contig777.g20.t1	SIGA.sigma factor A	GO:0003677,GO:0003700,GO:0006352,GO:0006355,GO:0016987,GO:0003677,GO:0003700,GO:0006352,GO:0006355,GO:0016987,GO:0003677,GO:0003700,GO:0006352,GO:0006355,GO:0016987,GO:0003677,GO:0003700,GO:0006352,GO:0006355,GO:0016987,GO:0003677,GO:0003700,GO:0006352,GO:0006355,GO:0016987,GO:0003677,GO:0003700,GO:0006352,GO:0006355,GO:0016987,GO:0003677,GO:0003700,GO:0006352,GO:0006355,GO:0016987,GO:0003677,GO:0003700,GO:0006352,GO:0006355,GO:0016987,GO:0003677,GO:0003700,GO:0006352,GO:0006355,GO:0016987,GO:0003677,GO:0003700,GO:0006352,GO:0006355,GO:0016987,GO:0003677,GO:0003700,GO:0006352,GO:0006355,GO:0016987,GO:0003677,GO:0003700,GO:0006352,GO:0006355,GO:0016987,GO:0003677,GO:0003700,GO:0006352,GO:0006355,GO:0016987
contig372.g36.t1	SIGA.sigma factor A	GO:0003677,GO:0003700,GO:0006352,GO:0006355,GO:0016987,GO:0003677,GO:0003700,GO:0006352,GO:0006355,GO:0016987,GO:0003677,GO:0003700,GO:0006352,GO:0006355,GO:0016987,GO:0003677,GO:0003700,GO:0006352,GO:0006355,GO:0016987,GO:0003677,GO:0003700,GO:0006352,GO:0006355,GO:0016987,GO:0003677,GO:0003700,GO:0006352,GO:0006355,GO:0016987,GO:0003677,GO:0003700,GO:0006352,GO:0006355,GO:0016987,GO:0003677,GO:0003700,GO:0006352,GO:0006355,GO:0016987,GO:0003677,GO:0003700,GO:0006352,GO:0006355,GO:0016987,GO:0003677,GO:0003700,GO:0006352,GO:0006355,GO:0016987,GO:0003677,GO:0003700,GO:0006352,GO:0006355,GO:0016987
contig764.g161.t1	SIGA.sigma factor A	GO:0003677,GO:0003700,GO:0006352,GO:0006355,GO:0016987,GO:0003677,GO:0003700,GO:0006352,GO:0006355,GO:0016987,GO:0003677,GO:0003700,GO:0006352,GO:0006355,GO:0016987,GO:0003677,GO:0003700,GO:0006352,GO:0006355,GO:0016987,GO:0003677,GO:0003700,GO:0006352,GO:0006355,GO:0016987,GO:0003677,GO:0003700,GO:0006352,GO:0006355,GO:0016987,GO:0003677,GO:0003700,GO:0006352,GO:0006355,GO:0016987,GO:0003677,GO:0003700,GO:0006352,GO:0006355,GO:0016987,GO:0003677,GO:0003700,GO:0006352,GO:0006355,GO:0016987,GO:0003677,GO:0003700,GO:0006352,GO:0006355,GO:0016987,GO:0003677,GO:0003700,GO:0006352,GO:0006355,GO:0016987,GO:0003677,GO:0003700,GO:0006352,GO:0006355,GO:0016987
contig778.g1.t1	SIGA.sigma factor A	GO:0003677,GO:0003700,GO:0006352,GO:0006355,GO:0016987,GO:0003677,GO:0003700,GO:0006352,GO:0006355,GO:0016987,GO:0003677,GO:0003700,GO:0006352,GO:0006355,GO:0016987,GO:0003677,GO:0003700,GO:0006352,GO:0006355,GO:0016987,GO:0003677,GO:0003700,GO:0006352,GO:0006355,GO:0016987,GO:0003677,GO:0003700,GO:0006352,GO:0006355,GO:0016987,GO:0003677,GO:0003700,GO:0006352,GO:0006355,GO:0016987,GO:0003677,GO:0003700,GO:0006352,GO:0006355,GO:0016987,GO:0003677,GO:0003700,GO:0006352,GO:0006355,GO:0016987,GO:0003677,GO:0003700,GO:0006352,GO:0006355,GO:0016987,GO:0003677,GO:0003700,GO:0006352,GO:0006355,GO:0016987,GO:0003677,GO:0003700,GO:0006352,GO:0006355,GO:0016987,GO:0003677,GO:0003700,GO:0006352,GO:0006355,GO:0016987
contig94.g288.t1	SIGA.sigma factor A	GO:0003677,GO:0003700,GO:0006352,GO:0006355,GO:0016987,GO:0003677,GO:0003700,GO:0006352,GO:0006355,GO:0016987,GO:0003677,GO:0003700,GO:0006352,GO:0006355,GO:0016987,GO:0003677,GO:0003700,GO:0006352,GO:0006355,GO:0016987,GO:0003677,GO:0003700,GO:0006352,GO:0006355,GO:0016987,GO:0003677,GO:0003700,GO:0006352,GO:0006355,GO:0016987,GO:0003677,GO:0003700,GO:0006352,GO:0006355,GO:0016987,GO:0003677,GO:0003700,GO:0006352,GO:0006355,GO:0016987,GO:0003677,GO:0003700,GO:0006352,GO:0006355,GO:0016987,GO:0003677,GO:0003700,GO:0006352,GO:0006355,GO:0016987,GO:0003677,GO:0003700,GO:0006352,GO:0006355,GO:0016987,GO:0003677,GO:0003700,GO:0006352,GO:0006355,GO:0016987,GO:0003677,GO:0003700,GO:0006352,GO:0006355,GO:0016987
contig777.g19.t1	SIGA.sigma factor A	n/a
contig330.g207.t1	GH9A1.glycosyl hydrolase 9A1	GO:0004553,GO:0005975,GO:0003824
contig199.g1296.t1	GH9A1.glycosyl hydrolase 9A1	GO:0004553,GO:0005975,GO:0003824
contig858.g10.t1	GH9A1.glycosyl hydrolase 9A1	GO:0004553,GO:0005975,GO:0003824
contig546.g2672.t1	CCR4.CRINKLY4 related 4	GO:0004672,GO:0006468,GO:0004672,GO:0005524,GO:0006468,GO:0005524,GO:0004672,GO:0006468,GO:0004674,GO:0004674,GO:0004672,GO:0005524,GO:0006468
contig649.g26.t1	CCR4.CRINKLY4 related 4	GO:0004672,GO:0005524,GO:0006468,GO:0004672,GO:0006468,GO:0004672,GO:0006468,GO:0004672,GO:0005524,GO:0006468,GO:0005524
contig199.g80.t1	AT2G47390.Prolyl oligopeptidase family protein	GO:0003700,GO:0006355,GO:0006508,GO:0008236,GO:0006508,GO:0008236,GO:0003700,GO:0006355,GO:0003700,GO:0006355,GO:0030410,GO:0030418,GO:0003700,GO:0006355,GO:0030410,GO:0030418
contig779.g8.t1	SMG7.Telomerase activating protein Est1	GO:0005515,GO:0005515
contig294.g300.t1	SMG7.Telomerase activating protein Est1	GO:0005515,GO:0005515
contig764.g1012.t1	AT2G18360.alpha/beta-Hydrolases superfamily protein_%%%_AT4G36610.alpha/beta-Hydrolases superfamily protein	n/a
contig266.g26.t1	AT2G18360.alpha/beta-Hydrolases superfamily protein_%%%_AT4G36610.alpha/beta-Hydrolases superfamily protein	n/a
contig206.g64.t1	AT2G18360.alpha/beta-Hydrolases superfamily protein_%%%_AT4G36610.alpha/beta-Hydrolases superfamily protein	n/a
contig916.g26.t1	AT2G18360.alpha/beta-Hydrolases superfamily protein_%%%_AT4G36610.alpha/beta-Hydrolases superfamily protein	n/a
contig206.g68.t1	AT2G18360.alpha/beta-Hydrolases superfamily protein_%%%_AT4G36610.alpha/beta-Hydrolases superfamily protein	n/a
contig544.g2075.t1	AT2G37050.Leucine-rich repeat protein kinase family protein	GO:0004672,GO:0006468,GO:0004672,GO:0005524,GO:0006468,GO:0005515,GO:0005524,GO:0004672,GO:0005524,GO:0006468,GO:0004672,GO:0005524,GO:0006468
contig761.g12.t1	Rap2.6L.related to AP2 6l	GO:0003700,GO:0006355,GO:0003700,GO:0006355,GO:0003700,GO:0006355,GO:0003700,GO:0006355,GO:0003677,GO:0003700,GO:0006355,GO:0003700,GO:0006355,GO:0003700,GO:0006355
contig762.g1.t1	Rap2.6L.related to AP2 6l	GO:0003677,GO:0003700,GO:0006355,GO:0003700,GO:0006355,GO:0003700,GO:0006355,GO:0003700,GO:0006355,GO:0003700,GO:0006355,GO:0003700,GO:0006355,GO:0003700,GO:0006355
contig760.g85.t1	Rap2.6L.related to AP2 6l	GO:0003677,GO:0003700,GO:0006355,GO:0003700,GO:0006355,GO:0003700,GO:0006355,GO:0003700,GO:0006355,GO:0003700,GO:0006355,GO:0003700,GO:0006355,GO:0003700,GO:0006355
contig678.g557.t1	Rap2.6L.related to AP2 6l	GO:0003700,GO:0006355,GO:0003700,GO:0006355,GO:0003700,GO:0006355,GO:0003700,GO:0006355,GO:0003700,GO:0006355,GO:0003677,GO:0003700,GO:0006355,GO:0003700,GO:0006355
contig691.g1640.t1	SPPL1.SIGNAL PEPTIDE PEPTIDASE-LIKE 1	GO:0004190,GO:0016021,GO:0004190,GO:0016021,GO:0004190,GO:0016021
contig191.g666.t1	SPPL1.SIGNAL PEPTIDE PEPTIDASE-LIKE 1	GO:0004190,GO:0016021,GO:0004190,GO:0016021,GO:0004190,GO:0016021
contig678.g402.t1	AT1G26940.Cyclophilin-like peptidyl-prolyl cis-trans isomerase family protein	GO:0003755,GO:0000413,GO:0003755,GO:0006457,GO:0003755,GO:0000413,GO:0003755,GO:0006457,GO:0000413,GO:0003755,GO:0006457,GO:0000413,GO:0003755,GO:0006457,GO:0000413,GO:0003755,GO:0006457,GO:0000413,GO:0003755,GO:0006457
contig546.g3078.t1	AT1G34350.Tmem18	n/a
contig222.g413.t1	AT1G34350.Tmem18	n/a
contig232.g16.t1	AT1G34350.Tmem18	n/a
contig750.g21.t1	EMB2024.NagB/RpiA/CoA transferase-like superfamily protein	GO:0005975,GO:0006098,GO:0017057,GO:0005975,GO:0005975,GO:0006098,GO:0017057
contig751.g3.t1	EMB2024.NagB/RpiA/CoA transferase-like superfamily protein	GO:0005975,GO:0006098,GO:0017057,GO:0005975,GO:0005975,GO:0006098,GO:0017057
contig752.g3.t1	EMB2024.NagB/RpiA/CoA transferase-like superfamily protein	GO:0005975,GO:0005975,GO:0006098,GO:0017057,GO:0005975,GO:0006098,GO:0017057
contig750.g20.t1	EMB2024.NagB/RpiA/CoA transferase-like superfamily protein	GO:0005975,GO:0006098,GO:0017057,GO:0005975,GO:0006098,GO:0017057,GO:0005975
contig752.g2.t1	EMB2024.NagB/RpiA/CoA transferase-like superfamily protein	GO:0005975,GO:0006098,GO:0017057,GO:0005975,GO:0006098,GO:0017057,GO:0005975
contig751.g2.t1	EMB2024.NagB/RpiA/CoA transferase-like superfamily protein	GO:0005975,GO:0006098,GO:0017057,GO:0005975,GO:0005975,GO:0006098,GO:0017057
contig199.g1493.t1	AT5G13560.structural maintenance of chromosomes protein	n/a
contig521.g30.t1	AT5G13560.structural maintenance of chromosomes protein	n/a
contig546.g2942.t1	IRE.AGC (cAMP-dependent, cGMP-dependent and protein kinase C) kinase family protein	GO:0004672,GO:0005524,GO:0006468,GO:0004672,GO:0005524,GO:0006468,GO:0004672,GO:0006468,GO:0004672,GO:0005524,GO:0006468
contig113.g9.t1	AT1G59710.actin cross-linking protein (DUF569)_%%%_AT1G69890.actin cross-linking protein (DUF569)_%%%_AT1G27100.Actin cross-linking protein_%%%_AT1G69900.Actin cross-linking protein_%%%_AT3G01311.actin cross-linking protein, putative (DUF569)	n/a
contig89.g2171.t1	AT1G59710.actin cross-linking protein (DUF569)_%%%_AT1G69890.actin cross-linking protein (DUF569)_%%%_AT1G27100.Actin cross-linking protein_%%%_AT1G69900.Actin cross-linking protein_%%%_AT3G01311.actin cross-linking protein, putative (DUF569)	n/a
contig468.g100.t1	AT4G26230.Ribosomal protein L31e family protein_%%%_AT5G56710.Ribosomal protein L31e family protein_%%%_AT2G19740.Ribosomal protein L31e family protein	GO:0003735,GO:0005840,GO:0006412,GO:0003735,GO:0005622,GO:0005840,GO:0006412,GO:0003735,GO:0005840,GO:0006412,GO:0003735,GO:0005840,GO:0006412,GO:0003735,GO:0005840,GO:0006412,GO:0003735,GO:0005840,GO:0006412
contig470.g12.t1	AT4G26230.Ribosomal protein L31e family protein_%%%_AT5G56710.Ribosomal protein L31e family protein_%%%_AT2G19740.Ribosomal protein L31e family protein	GO:0003735,GO:0005840,GO:0006412,GO:0003735,GO:0005840,GO:0006412,GO:0003735,GO:0005840,GO:0006412,GO:0003735,GO:0005840,GO:0006412,GO:0003735,GO:0005622,GO:0005840,GO:0006412,GO:0003735,GO:0005840,GO:0006412
contig294.g35.t1	AT4G26230.Ribosomal protein L31e family protein_%%%_AT5G56710.Ribosomal protein L31e family protein_%%%_AT2G19740.Ribosomal protein L31e family protein	GO:0003735,GO:0005622,GO:0005840,GO:0006412,GO:0003735,GO:0005840,GO:0006412,GO:0003735,GO:0005840,GO:0006412,GO:0003735,GO:0005840,GO:0006412,GO:0003735,GO:0005840,GO:0006412,GO:0003735,GO:0005840,GO:0006412
contig559.g153.t1	EC1.1.egg cell-secreted-like protein (DUF1278)	n/a
contig866.g5.t1	HPT1.homogentisate phytyltransferase 1	GO:0016021,GO:0016765
contig867.g1.t1	HPT1.homogentisate phytyltransferase 1	GO:0016021,GO:0016765
contig588.g6.t1	HPT1.homogentisate phytyltransferase 1	GO:0016021,GO:0016765
contig29.g21.t1	AT1G77480.Eukaryotic aspartyl protease family protein_%%%_AT1G44130.Eukaryotic aspartyl protease family protein_%%%_AT4G33490.Eukaryotic aspartyl protease family protein	GO:0004190,GO:0006508,GO:0004190,GO:0006508,GO:0004190,GO:0006508
contig546.g3028.t1	AT1G77480.Eukaryotic aspartyl protease family protein_%%%_AT1G44130.Eukaryotic aspartyl protease family protein_%%%_AT4G33490.Eukaryotic aspartyl protease family protein	GO:0004190,GO:0006508,GO:0004190,GO:0006508,GO:0004190,GO:0006508
contig710.g2.t1	IDH-VI.isocitrate dehydrogenase VI_%%%_IDH-V.isocitrate dehydrogenase V	GO:0000287,GO:0016616,GO:0051287,GO:0055114,GO:0016616,GO:0055114,GO:0004449,GO:0006099,GO:0055114,GO:0016616,GO:0055114
contig572.g153.t1	IDH-VI.isocitrate dehydrogenase VI_%%%_IDH-V.isocitrate dehydrogenase V	GO:0016616,GO:0055114,GO:0000287,GO:0016616,GO:0051287,GO:0055114,GO:0016616,GO:0055114
contig175.g1.t1	IDH-VI.isocitrate dehydrogenase VI_%%%_IDH-V.isocitrate dehydrogenase V	GO:0000287,GO:0016616,GO:0051287,GO:0055114,GO:0004449,GO:0006099,GO:0055114,GO:0016616,GO:0055114,GO:0016616,GO:0055114
contig705.g1246.t1	IDH-VI.isocitrate dehydrogenase VI_%%%_IDH-V.isocitrate dehydrogenase V	GO:0000287,GO:0016616,GO:0051287,GO:0055114,GO:0016616,GO:0055114,GO:0004449,GO:0006099,GO:0055114,GO:0016616,GO:0055114
contig685.g6.t1	AT1G76530.Auxin efflux carrier family protein_%%%_AT1G76520.Auxin efflux carrier family protein_%%%_AT1G20925.Auxin efflux carrier family protein	GO:0016021,GO:0055085
contig677.g29.t1	AT1G76530.Auxin efflux carrier family protein_%%%_AT1G76520.Auxin efflux carrier family protein_%%%_AT1G20925.Auxin efflux carrier family protein	GO:0016021,GO:0055085
contig468.g71.t1	AT1G76530.Auxin efflux carrier family protein_%%%_AT1G76520.Auxin efflux carrier family protein_%%%_AT1G20925.Auxin efflux carrier family protein	GO:0016021,GO:0055085
contig267.g958.t1	emb2738.GTP-binding family protein	GO:0005525,GO:0005525,GO:0005525
contig267.g954.t1	emb2738.GTP-binding family protein	GO:0005525,GO:0005525,GO:0005525,GO:0005525
contig901.g39.t1	emb2738.GTP-binding family protein	GO:0005525,GO:0005525,GO:0005525,GO:0005525
contig95.g372.t1	WUS.Homeodomain-like superfamily protein	GO:0003677,GO:0003677,GO:0003677,GO:0003677,GO:0003677
contig295.g51.t1	AT4G38810.Calcium-binding EF-hand family protein	GO:0003677,GO:0003677,GO:0003677,GO:0003677,GO:0003677
contig461.g17.t1	CRCK2.calmodulin-binding receptor-like cytoplasmic kinase 2_%%%_CRCK1.calmodulin-binding receptor-like cytoplasmic kinase 1	GO:0005524,GO:0004672,GO:0005524,GO:0006468,GO:0004672,GO:0005524,GO:0006468,GO:0004672,GO:0005524,GO:0006468,GO:0004672,GO:0006468
contig457.g261.t1	CRCK2.calmodulin-binding receptor-like cytoplasmic kinase 2_%%%_CRCK1.calmodulin-binding receptor-like cytoplasmic kinase 1	GO:0004672,GO:0005524,GO:0006468,GO:0004672,GO:0006468,GO:0004672,GO:0005524,GO:0006468,GO:0005524,GO:0004672,GO:0005524,GO:0006468
contig119.g491.t1	CRCK2.calmodulin-binding receptor-like cytoplasmic kinase 2_%%%_CRCK1.calmodulin-binding receptor-like cytoplasmic kinase 1	GO:0004672,GO:0005524,GO:0006468,GO:0004672,GO:0006468,GO:0004672,GO:0005524,GO:0006468,GO:0004672,GO:0005524,GO:0006468,GO:0005524
contig121.g22.t1	CRCK2.calmodulin-binding receptor-like cytoplasmic kinase 2_%%%_CRCK1.calmodulin-binding receptor-like cytoplasmic kinase 1	GO:0004672,GO:0005524,GO:0006468,GO:0004672,GO:0006468,GO:0004672,GO:0005524,GO:0006468,GO:0004672,GO:0005524,GO:0006468,GO:0005524
contig163.g25.t1	MLO4.Seven transmembrane MLO family protein	GO:0006952,GO:0016021,GO:0006952,GO:0016021,GO:0006952,GO:0016021
contig705.g1254.t1	MLO4.Seven transmembrane MLO family protein	GO:0006952,GO:0016021,GO:0006952,GO:0016021,GO:0006952,GO:0016021
contig553.g169.t1	AT1G74790.catalytics_%%%_HIPL2.hipl2 protein precursor_%%%_AT5G39970.catalytics	GO:0006396,GO:0003824,GO:0003824,GO:0003824
contig113.g3.t1	AT1G74790.catalytics_%%%_HIPL2.hipl2 protein precursor_%%%_AT5G39970.catalytics	GO:0003824,GO:0003824
contig418.g248.t1	Hop1.stress-inducible protein_%%%_Hop3.stress-inducible protein_%%%_Hop2.stress-inducible protein	GO:0005515,GO:0005515,GO:0005515,GO:0005515,GO:0005515,GO:0005515,GO:0005515,GO:0005515,GO:0005515,GO:0005515,GO:0005515,GO:0005515,GO:0005515,GO:0005515,GO:0005515,GO:0005515,GO:0005515,GO:0005515,GO:0005515,GO:0005515,GO:0005515,GO:0005515,GO:0005515,GO:0005515,GO:0005515,GO:0005515,GO:0005515,GO:0005515
contig441.g7.t1	Hop1.stress-inducible protein_%%%_Hop3.stress-inducible protein_%%%_Hop2.stress-inducible protein	GO:0005515,GO:0005515,GO:0005515,GO:0005515,GO:0005515,GO:0005515,GO:0005515,GO:0005515,GO:0005515,GO:0005515,GO:0005515,GO:0005515,GO:0005515,GO:0005515,GO:0005515,GO:0005515,GO:0005515,GO:0005515,GO:0005515,GO:0005515,GO:0005515,GO:0005515,GO:0005515,GO:0005515,GO:0005515,GO:0005515,GO:0005515,GO:0005515
contig565.g202.t1	SYP52.syntaxin of plants 52_%%%_SYP51.syntaxin of plants 51	n/a
contig494.g2.t1	SYP52.syntaxin of plants 52_%%%_SYP51.syntaxin of plants 51	n/a
contig567.g130.t1	EMB1895.ARM repeat superfamily protein	GO:0016180,GO:0032039
contig567.g129.t1	EMB1895.ARM repeat superfamily protein	GO:0004040,GO:0005488,GO:0005488,GO:0005488,GO:0005488
contig678.g528.t1	EMB1895.ARM repeat superfamily protein	GO:0005488,GO:0005488,GO:0005488,GO:0016180,GO:0032039
contig129.g14.t1	EMB1895.ARM repeat superfamily protein	GO:0005488,GO:0005488,GO:0005488,GO:0016180,GO:0032039
contig520.g139.t1	ABCI5.Cytochrome C assembly protein	GO:0017004,GO:0020037,GO:0015232,GO:0015886,GO:0016020,GO:0017004,GO:0015232,GO:0015886,GO:0016020,GO:0017004,GO:0015232,GO:0015886,GO:0016020,GO:0017004,GO:0015232,GO:0015886,GO:0016020,GO:0017004,GO:0015232,GO:0015886,GO:0016020,GO:0017004,GO:0015232,GO:0015886,GO:0016020,GO:0017004,GO:0015232,GO:0015886,GO:0016020,GO:0017004
contig560.g78.t1	AT5G10750.enhanced disease resistance-like protein (DUF1336)_%%%_AT5G24990.enhanced disease resistance-like protein (DUF1336)_%%%_AT5G25020.enhanced disease resistance-like protein (DUF1336)_%%%_AT5G25010.enhanced disease resistance-like protein (DUF1336)	n/a
contig552.g262.t1	AT5G10750.enhanced disease resistance-like protein (DUF1336)_%%%_AT5G24990.enhanced disease resistance-like protein (DUF1336)_%%%_AT5G25020.enhanced disease resistance-like protein (DUF1336)_%%%_AT5G25010.enhanced disease resistance-like protein (DUF1336)	n/a
contig389.g15.t1	AT5G10750.enhanced disease resistance-like protein (DUF1336)_%%%_AT5G24990.enhanced disease resistance-like protein (DUF1336)_%%%_AT5G25020.enhanced disease resistance-like protein (DUF1336)_%%%_AT5G25010.enhanced disease resistance-like protein (DUF1336)	n/a
contig300.g27.t1	NAC057.NAC domain containing protein 57	GO:0003677,GO:0006355,GO:0003677,GO:0006355,GO:0003677,GO:0006355
contig604.g34.t1	NAC020.NAC domain containing protein 20	GO:0003677,GO:0006355,GO:0003677,GO:0006355,GO:0003677,GO:0006355
contig2.g786.t1	NAC020.NAC domain containing protein 20	GO:0003677,GO:0006355,GO:0003677,GO:0006355,GO:0003677,GO:0006355
contig119.g136.t1	RD20.Caleosin-related family protein_%%%_ATS1.peroxygenase 1_%%%_ATPXG2.PEROXYGENASE 2	n/a
contig546.g3330.t1	TAF12.TBP-associated factor 12	GO:0005669,GO:0006352,GO:0046982,GO:0005669,GO:0006352,GO:0005669,GO:0006352
contig764.g771.t1	BGLU43.beta glucosidase 43_%%%_BGLU44.B-S glucosidase 44	GO:0004553,GO:0005975,GO:0004553,GO:0005975,GO:0004553,GO:0005975,GO:0004553,GO:0005975,GO:0004553,GO:0005975,GO:0004553,GO:0005975,GO:0004553,GO:0005975
contig552.g184.t1	AT3G13040.myb-like HTH transcriptional regulator family protein	GO:0003677
contig288.g14.t1	AT3G50690.Leucine-rich repeat (LRR) family protein	GO:0005515,GO:0005515,GO:0005515
contig267.g163.t1	AT3G50690.Leucine-rich repeat (LRR) family protein	GO:0005515,GO:0005515,GO:0005515
contig705.g988.t1	ECIP1.MA3 domain-containing protein_%%%_AT5G63190.MA3 domain-containing protein_%%%_AT3G48390.MA3 domain-containing protein	GO:0005488,GO:0005488,GO:0005488,GO:0005488
contig222.g651.t1	DML1.demeter-like 1_%%%_DME.HhH-GPD base excision DNA repair family protein	GO:0051539,GO:0006284,GO:0003824,GO:0006281,GO:0003824,GO:0006281,GO:0006284
contig733.g11.t1	DML1.demeter-like 1_%%%_DME.HhH-GPD base excision DNA repair family protein	GO:0003824,GO:0006281,GO:0003824,GO:0006281,GO:0006284,GO:0006284,GO:0051539
contig732.g26.t1	DML1.demeter-like 1_%%%_DME.HhH-GPD base excision DNA repair family protein	GO:0003824,GO:0006281,GO:0003824,GO:0006281,GO:0006284,GO:0006284,GO:0051539
contig230.g6.t1	DML1.demeter-like 1_%%%_DME.HhH-GPD base excision DNA repair family protein	n/a
contig705.g1026.t1	DML1.demeter-like 1_%%%_DME.HhH-GPD base excision DNA repair family protein	GO:0051539,GO:0003824,GO:0006281,GO:0003824,GO:0006281,GO:0006284,GO:0006284
contig760.g214.t1	AT5G50610.transmembrane protein_%%%_AT5G50710.transmembrane protein	n/a
contig704.g22.t1	AT5G50610.transmembrane protein_%%%_AT5G50710.transmembrane protein	n/a
contig89.g1957.t1	CAT2.cationic amino acid transporter 2_%%%_CAT3.cationic amino acid transporter 3	GO:0003333,GO:0015171,GO:0016020,GO:0003333,GO:0015171,GO:0016020,GO:0003333,GO:0015171,GO:0016020
contig886.g1.t1	CAT2.cationic amino acid transporter 2_%%%_CAT3.cationic amino acid transporter 3	GO:0003333,GO:0015171,GO:0016020,GO:0003333,GO:0015171,GO:0016020,GO:0003333,GO:0015171,GO:0016020
contig553.g44.t1	CAT2.cationic amino acid transporter 2_%%%_CAT3.cationic amino acid transporter 3	GO:0003333,GO:0015171,GO:0016020,GO:0003333,GO:0015171,GO:0016020,GO:0003333,GO:0015171,GO:0016020
contig536.g29.t1	RIN2.RPM1 interacting protein 2_%%%_RIN3.RPM1 interacting protein 3	GO:0005515,GO:0005515,GO:0005515
contig918.g43.t1	RIN2.RPM1 interacting protein 2_%%%_RIN3.RPM1 interacting protein 3	GO:0005515,GO:0005515,GO:0005515
contig643.g32.t1	MPB2C.movement protein binding protein 2C	n/a
contig552.g30.t1	MPB2C.movement protein binding protein 2C	n/a
contig564.g286.t1	MPB2C.movement protein binding protein 2C	n/a
contig567.g546.t1	AT3G50340.hypothetical protein_%%%_AT5G67020.hypothetical protein	n/a
contig361.g135.t1	AT3G50340.hypothetical protein_%%%_AT5G67020.hypothetical protein	n/a
contig560.g158.t1	TPS11.trehalose phosphatase/synthase 11	GO:0003824,GO:0005992,GO:0003824,GO:0005992,GO:0003824,GO:0005992,GO:0003824,GO:0005992
contig89.g2373.t1	AT4G21250.Sulfite exporter TauE/SafE family protein_%%%_AT4G21260.Sulfite exporter TauE/SafE family protein_%%%_AT1G11540.Sulfite exporter TauE/SafE family protein_%%%_AT1G61740.Sulfite exporter TauE/SafE family protein	GO:0016021,GO:0016021
contig544.g1806.t1	AT2G03290.emp24/gp25L/p24 family/GOLD family protein_%%%_AT2G03040.emp24/gp25L/p24 family/GOLD family protein_%%%_AT1G14010.emp24/gp25L/p24 family/GOLD family protein_%%%_AT1G26690.emp24/gp25L/p24 family/GOLD family protein_%%%_AT1G69460.emp24/gp25L/p24 family/GOLD family protein	GO:0006810,GO:0016021,GO:0006810,GO:0016021,GO:0006810,GO:0016021
contig636.g8.t1	AT2G03290.emp24/gp25L/p24 family/GOLD family protein_%%%_AT2G03040.emp24/gp25L/p24 family/GOLD family protein_%%%_AT1G14010.emp24/gp25L/p24 family/GOLD family protein_%%%_AT1G26690.emp24/gp25L/p24 family/GOLD family protein_%%%_AT1G69460.emp24/gp25L/p24 family/GOLD family protein	GO:0006810,GO:0016021,GO:0006810,GO:0016021,GO:0006810,GO:0016021
contig566.g20.t1	AT5G11230.Nucleotide-sugar transporter family protein_%%%_AT5G25400.Nucleotide-sugar transporter family protein_%%%_AT2G25520.Drug/metabolite transporter superfamily protein_%%%_AT4G32390.Nucleotide-sugar transporter family protein	n/a
contig719.g128.t1	AT5G11230.Nucleotide-sugar transporter family protein_%%%_AT5G25400.Nucleotide-sugar transporter family protein_%%%_AT2G25520.Drug/metabolite transporter superfamily protein_%%%_AT4G32390.Nucleotide-sugar transporter family protein	n/a
contig720.g6.t1	AT5G11230.Nucleotide-sugar transporter family protein_%%%_AT5G25400.Nucleotide-sugar transporter family protein_%%%_AT2G25520.Drug/metabolite transporter superfamily protein_%%%_AT4G32390.Nucleotide-sugar transporter family protein	n/a
contig2.g948.t1	CYCD5.1	GO:0005634
contig546.g3071.t1	AT1G47570.RING/U-box superfamily protein	n/a
contig390.g222.t1	HSL1.HAESA-like 1	GO:0005515,GO:0005524,GO:0005515,GO:0004672,GO:0006468,GO:0005515,GO:0004672,GO:0005524,GO:0006468,GO:0005515,GO:0005515,GO:0004672,GO:0005524,GO:0006468,GO:0005515,GO:0005515,GO:0005515,GO:0004672,GO:0005524,GO:0006468,GO:0005515,GO:0005515,GO:0005515,GO:0005515,GO:0005515,GO:0005515
contig546.g492.t1	HSL1.HAESA-like 1	GO:0004672,GO:0005524,GO:0006468,GO:0004672,GO:0005524,GO:0006468,GO:0005515,GO:0004672,GO:0005524,GO:0006468,GO:0004672,GO:0006468,GO:0005524
contig421.g421.t1	AT1G07160.Protein phosphatase 2C family protein_%%%_AT4G08260.Protein phosphatase 2C family protein_%%%_AT2G05050.Protein phosphatase 2C family protein_%%%_AT3G27140.Protein phosphatase 2C family protein_%%%_AT2G30020.Protein phosphatase 2C family protein_%%%_PP2C5.phosphatase 2C5	GO:0003824,GO:0003824,GO:0043169,GO:0003824,GO:0003824,GO:0003824,GO:0004722,GO:0006470
contig922.g6.t1	AT1G07160.Protein phosphatase 2C family protein_%%%_AT4G08260.Protein phosphatase 2C family protein_%%%_AT2G05050.Protein phosphatase 2C family protein_%%%_AT3G27140.Protein phosphatase 2C family protein_%%%_AT2G30020.Protein phosphatase 2C family protein_%%%_PP2C5.phosphatase 2C5	GO:0003824,GO:0003824,GO:0004722,GO:0006470,GO:0003824,GO:0003824,GO:0003824,GO:0043169
contig854.g13.t1	AT1G07160.Protein phosphatase 2C family protein_%%%_AT4G08260.Protein phosphatase 2C family protein_%%%_AT2G05050.Protein phosphatase 2C family protein_%%%_AT3G27140.Protein phosphatase 2C family protein_%%%_AT2G30020.Protein phosphatase 2C family protein_%%%_PP2C5.phosphatase 2C5	GO:0003824,GO:0003824,GO:0043169,GO:0004722,GO:0006470,GO:0003824,GO:0003824,GO:0003824
contig691.g218.t1	iqd32.IQ-domain 32	GO:0005515,GO:0005515,GO:0005515,GO:0005515,GO:0005515,GO:0005515,GO:0005515
contig295.g3.t1	iqd32.IQ-domain 32	GO:0005515,GO:0005515,GO:0005515,GO:0005515,GO:0005515,GO:0005515
contig95.g419.t1	iqd32.IQ-domain 32	GO:0005515,GO:0005515,GO:0005515,GO:0005515,GO:0005515,GO:0005515
contig546.g3205.t1	AT1G49230.RING/U-box superfamily protein_%%%_AT3G18773.RING/U-box superfamily protein_%%%_AT1G49210.RING/U-box superfamily protein_%%%_AT1G49200.RING/U-box superfamily protein_%%%_AT1G49220.RING/U-box superfamily protein	n/a
contig705.g1343.t1	AT1G49230.RING/U-box superfamily protein_%%%_AT3G18773.RING/U-box superfamily protein_%%%_AT1G49210.RING/U-box superfamily protein_%%%_AT1G49200.RING/U-box superfamily protein_%%%_AT1G49220.RING/U-box superfamily protein	n/a
contig222.g405.t1	ASE3.GLN phosphoribosyl pyrophosphate amidotransferase 3_%%%_ASE1.GLN phosphoribosyl pyrophosphate amidotransferase 1_%%%_ASE2.GLN phosphoribosyl pyrophosphate amidotransferase 2	GO:0004044,GO:0009113,GO:0009116,GO:0009116,GO:0004044,GO:0009113,GO:0004044,GO:0009113
contig232.g9.t1	ASE3.GLN phosphoribosyl pyrophosphate amidotransferase 3_%%%_ASE1.GLN phosphoribosyl pyrophosphate amidotransferase 1_%%%_ASE2.GLN phosphoribosyl pyrophosphate amidotransferase 2	GO:0009116,GO:0004044,GO:0009113,GO:0009116,GO:0004044,GO:0009113,GO:0004044,GO:0009113
contig180.g19.t1	ASE3.GLN phosphoribosyl pyrophosphate amidotransferase 3_%%%_ASE1.GLN phosphoribosyl pyrophosphate amidotransferase 1_%%%_ASE2.GLN phosphoribosyl pyrophosphate amidotransferase 2	GO:0009116,GO:0004044,GO:0009113,GO:0004044,GO:0009113,GO:0004044,GO:0009113,GO:0009116
contig572.g223.t1	ASE3.GLN phosphoribosyl pyrophosphate amidotransferase 3_%%%_ASE1.GLN phosphoribosyl pyrophosphate amidotransferase 1_%%%_ASE2.GLN phosphoribosyl pyrophosphate amidotransferase 2	GO:0009116,GO:0009116,GO:0004044,GO:0009113,GO:0004044,GO:0009113,GO:0004044,GO:0009113
contig457.g224.t1	RABC2A.RAB GTPase homolog C2A_%%%_RABC2b.RAB GTPase homolog C2B	GO:0003924,GO:0005525,GO:0003924,GO:0005525
contig261.g30.t1	RABC2A.RAB GTPase homolog C2A_%%%_RABC2b.RAB GTPase homolog C2B	GO:0005525,GO:0003924,GO:0005525
contig119.g424.t1	RABC2A.RAB GTPase homolog C2A_%%%_RABC2b.RAB GTPase homolog C2B	GO:0003924,GO:0005525,GO:0005525
contig512.g77.t1	ERF2.ethylene responsive element binding factor 2_%%%_ERF-1.ethylene responsive element binding factor 1	GO:0003700,GO:0006355,GO:0003700,GO:0006355,GO:0003700,GO:0006355,GO:0003700,GO:0006355,GO:0003700,GO:0006355,GO:0003677,GO:0003700,GO:0006355,GO:0003700,GO:0006355
contig845.g1.t1	ERF2.ethylene responsive element binding factor 2_%%%_ERF-1.ethylene responsive element binding factor 1	GO:0003700,GO:0006355,GO:0003700,GO:0006355,GO:0003700,GO:0006355,GO:0003677,GO:0003700,GO:0006355,GO:0003700,GO:0006355,GO:0003700,GO:0006355,GO:0003700,GO:0006355
contig418.g125.t1	ERF2.ethylene responsive element binding factor 2_%%%_ERF-1.ethylene responsive element binding factor 1	GO:0003700,GO:0006355,GO:0003700,GO:0006355,GO:0003700,GO:0006355,GO:0003700,GO:0006355,GO:0003677,GO:0003700,GO:0006355,GO:0003700,GO:0006355,GO:0003700,GO:0006355
contig438.g17.t1	ERF2.ethylene responsive element binding factor 2_%%%_ERF-1.ethylene responsive element binding factor 1	GO:0003700,GO:0006355,GO:0003700,GO:0006355,GO:0003677,GO:0003700,GO:0006355,GO:0003700,GO:0006355,GO:0003700,GO:0006355,GO:0003700,GO:0006355,GO:0003700,GO:0006355
contig390.g436.t1	SGT1B.phosphatase-like protein_%%%_SGT1A.phosphatase-like protein	GO:0005515,GO:0005515,GO:0005515,GO:0005515,GO:0005515,GO:0005515,GO:0005515,GO:0005515,GO:0005515,GO:0005515,GO:0005515
contig826.g5.t1	SGT1B.phosphatase-like protein_%%%_SGT1A.phosphatase-like protein	GO:0005515,GO:0005515,GO:0005515,GO:0005515,GO:0005515,GO:0005515,GO:0005515,GO:0005515,GO:0005515,GO:0005515,GO:0005515
contig546.g343.t1	SGT1B.phosphatase-like protein_%%%_SGT1A.phosphatase-like protein	GO:0005515,GO:0005515,GO:0005515,GO:0005515,GO:0005515,GO:0005515,GO:0005515,GO:0005515,GO:0005515,GO:0005515,GO:0005515
contig276.g20.t1	SGT1B.phosphatase-like protein_%%%_SGT1A.phosphatase-like protein	GO:0005515,GO:0005515,GO:0005515,GO:0005515,GO:0005515,GO:0005515,GO:0005515,GO:0005515,GO:0005515,GO:0005515,GO:0005515
contig1.g705.t1	LOI1.Pentatricopeptide repeat (PPR) superfamily protein	GO:0003676,GO:0005515,GO:0008270,GO:0005515,GO:0005515
contig620.g53.t1	LOI1.Pentatricopeptide repeat (PPR) superfamily protein	GO:0046983,GO:0008270,GO:0005515,GO:0005515,GO:0003676,GO:0005515
contig614.g2.t1	LOI1.Pentatricopeptide repeat (PPR) superfamily protein	GO:0008270,GO:0005515,GO:0003676,GO:0005515,GO:0046983
contig554.g3.t1	AT3G06450.HCO3- transporter family_%%%_AT3G62270.HCO3- transporter family_%%%_BOR1.HCO3- transporter family	GO:0005452,GO:0006820,GO:0016020,GO:0006820,GO:0016021,GO:0006820,GO:0016021,GO:0006820,GO:0016021
contig1.g990.t1	AT3G06450.HCO3- transporter family_%%%_AT3G62270.HCO3- transporter family_%%%_BOR1.HCO3- transporter family	GO:0005452,GO:0006820,GO:0016020,GO:0006820,GO:0016021,GO:0006820,GO:0016021
contig559.g115.t1	AT3G06450.HCO3- transporter family_%%%_AT3G62270.HCO3- transporter family_%%%_BOR1.HCO3- transporter family	GO:0046872,GO:0004650,GO:0005975,GO:0005452,GO:0006820,GO:0016020,GO:0046872,GO:0008270,GO:0046872,GO:0006820,GO:0016021,GO:0006820,GO:0016021,GO:0006820,GO:0016021,GO:0003676,GO:0046872,GO:0006306,GO:0046872
contig870.g3.t1	MYB79.myb domain protein 79_%%%_MYB305.myb domain protein 305	GO:0003677
contig119.g180.t1	MYB79.myb domain protein 79_%%%_MYB305.myb domain protein 305	GO:0003677
contig546.g3110.t1	CSLB01.cellulose synthase-like B1_%%%_CSLB02.cellulose synthase-like B_%%%_ATCSLB05.Cellulose synthase family protein_%%%_CSLB06.cellulose synthase-like B6_%%%_CSLB04.cellulose synthase-like B4_%%%_CSLB03.cellulose synthase-like B3	GO:0016020,GO:0016760,GO:0030244,GO:0016020,GO:0016760,GO:0030244,GO:0016020,GO:0016760,GO:0030244,GO:0016020,GO:0016760,GO:0030244
contig557.g549.t1	NVL.no vein-like protein	n/a
contig557.g552.t1	NOV.Histidine kinase-, DNA gyrase B-, and HSP90-like ATPase family protein	n/a
contig907.g12.t1	NOV.Histidine kinase-, DNA gyrase B-, and HSP90-like ATPase family protein	n/a
contig522.g63.t1	NOV.Histidine kinase-, DNA gyrase B-, and HSP90-like ATPase family protein	n/a
contig906.g13.t1	NOV.Histidine kinase-, DNA gyrase B-, and HSP90-like ATPase family protein	n/a
contig222.g657.t1	NAT12.nucleobase-ascorbate transporter 12	GO:0005215,GO:0006810,GO:0016020,GO:0055085
contig230.g12.t1	NAT12.nucleobase-ascorbate transporter 12	GO:0005215,GO:0006810,GO:0016020,GO:0055085
contig512.g104.t1	AT4G38050.Xanthine/uracil permease family protein	GO:0005215,GO:0006810,GO:0016020,GO:0055085
contig3.g118.t1	SPT16.global transcription factor C	n/a
contig380.g44.t1	SPT16.global transcription factor C	n/a
contig540.g20.t1	AT4G33140.Haloacid dehalogenase-like hydrolase (HAD) superfamily protein	GO:0008253,GO:0009264
contig580.g303.t1	AT4G33140.Haloacid dehalogenase-like hydrolase (HAD) superfamily protein	GO:0008253,GO:0009264
contig390.g416.t1	AOC1.allene oxide cyclase 1_%%%_AOC2.allene oxide cyclase 2_%%%_AOC4.allene oxide cyclase 4_%%%_AOC3.allene oxide cyclase 3	GO:0009507,GO:0016853,GO:0009507,GO:0016853,GO:0016853,GO:0009507,GO:0016853
contig826.g23.t1	AOC1.allene oxide cyclase 1_%%%_AOC2.allene oxide cyclase 2_%%%_AOC4.allene oxide cyclase 4_%%%_AOC3.allene oxide cyclase 3	GO:0009507,GO:0016853,GO:0016853,GO:0009507,GO:0016853,GO:0009507,GO:0016853
contig691.g243.t1	AT1G01100.60S acidic ribosomal protein family_%%%_AT5G47700.60S acidic ribosomal protein family_%%%_AT4G00810.60S acidic ribosomal protein family_%%%_AT5G24510.60S acidic ribosomal protein family	GO:0003735,GO:0005622,GO:0005840,GO:0006414
contig876.g8.t1	NAGS2.N-acetyl-l-glutamate synthase 2_%%%_NAGS1.N-acetyl-l-glutamate synthase 1	GO:0008080,GO:0004042,GO:0005737,GO:0006526,GO:0008080
contig119.g1849.t1	NAGS2.N-acetyl-l-glutamate synthase 2_%%%_NAGS1.N-acetyl-l-glutamate synthase 1	GO:0004042,GO:0005737,GO:0006526,GO:0004042,GO:0005737,GO:0006526,GO:0008080,GO:0008080
contig875.g19.t1	NAGS2.N-acetyl-l-glutamate synthase 2_%%%_NAGS1.N-acetyl-l-glutamate synthase 1	GO:0004042,GO:0005737,GO:0006526,GO:0008080,GO:0004042,GO:0005737,GO:0006526,GO:0008080,GO:0004042,GO:0005737,GO:0006526
contig267.g338.t1	NAGS2.N-acetyl-l-glutamate synthase 2_%%%_NAGS1.N-acetyl-l-glutamate synthase 1	GO:0008080,GO:0004042,GO:0005737,GO:0006526,GO:0004042,GO:0005737,GO:0006526,GO:0008080
contig199.g318.t1	AT4G12060.Double Clp-N motif protein_%%%_AT4G25370.Double Clp-N motif protein	GO:0019538,GO:0019538,GO:0019538,GO:0019538
contig200.g45.t1	AT4G12060.Double Clp-N motif protein_%%%_AT4G25370.Double Clp-N motif protein	GO:0019538,GO:0019538,GO:0019538,GO:0019538
contig546.g1242.t1	TOM20-2.translocase outer membrane 20-2_%%%_TOM20-3.translocase of outer membrane 20 kDa subunit 3_%%%_TOM20-1.translocase outer membrane 20-1_%%%_TOM20-4.translocase of outer membrane 20-4	GO:0005515,GO:0005515,GO:0005742,GO:0045040
contig58.g3.t1	TOM20-2.translocase outer membrane 20-2_%%%_TOM20-3.translocase of outer membrane 20 kDa subunit 3_%%%_TOM20-1.translocase outer membrane 20-1_%%%_TOM20-4.translocase of outer membrane 20-4	GO:0005515,GO:0005742,GO:0045040
contig570.g453.t1	TOM20-2.translocase outer membrane 20-2_%%%_TOM20-3.translocase of outer membrane 20 kDa subunit 3_%%%_TOM20-1.translocase outer membrane 20-1_%%%_TOM20-4.translocase of outer membrane 20-4	GO:0005742,GO:0045040,GO:0005515,GO:0005515
contig171.g7.t1	EIF2 GAMMA.eukaryotic translation initiation factor 2 gamma subunit_%%%_AT2G18720.Translation elongation factor EF1A/initiation factor IF2gamma family protein_%%%_AT4G18330.Translation elongation factor EF1A/initiation factor IF2gamma family protein	GO:0003924,GO:0005525,GO:0003924,GO:0005525,GO:0005525
contig570.g545.t1	EIF2 GAMMA.eukaryotic translation initiation factor 2 gamma subunit_%%%_AT2G18720.Translation elongation factor EF1A/initiation factor IF2gamma family protein_%%%_AT4G18330.Translation elongation factor EF1A/initiation factor IF2gamma family protein	GO:0003924,GO:0005525,GO:0003924,GO:0005525,GO:0005525
contig187.g33.t1	ANTR2.Major facilitator superfamily protein	GO:0016021,GO:0055085
contig691.g1767.t1	ANTR2.Major facilitator superfamily protein	GO:0016021,GO:0055085
contig524.g6.t1	PHT4.1	GO:0016021,GO:0055085
contig570.g427.t1	AT2G32970.G1/S-specific cyclin-E protein	n/a
contig560.g1270.t1	AT2G32970.G1/S-specific cyclin-E protein	n/a
contig465.g48.t1	AT1G47670.Transmembrane amino acid transporter family protein	n/a
contig119.g1594.t1	AT1G47670.Transmembrane amino acid transporter family protein	n/a
contig119.g1983.t1	AT1G47670.Transmembrane amino acid transporter family protein	n/a
contig464.g27.t1	AT1G47670.Transmembrane amino acid transporter family protein	n/a
contig421.g91.t1	BGL2.beta-1,3-glucanase 2	GO:0004553,GO:0005975,GO:0004553,GO:0005975
contig440.g16.t1	BGL2.beta-1,3-glucanase 2	GO:0004553,GO:0005975,GO:0004553,GO:0005975
contig209.g54.t1	BGL2.beta-1,3-glucanase 2	GO:0004553,GO:0005975,GO:0004553,GO:0005975
contig2.g367.t1	AT1G17850.Rhodanese/Cell cycle control phosphatase superfamily protein	n/a
contig280.g2.t1	D-CDES.D-cysteine desulfhydrase	GO:0003824,GO:0003824
contig580.g202.t1	D-CDES.D-cysteine desulfhydrase	GO:0003824,GO:0003824
contig2.g854.t1	BB.RING/U-box superfamily protein	n/a
contig865.g2.t1	SRF4.STRUBBELIG-receptor family 4_%%%_SRF5.STRUBBELIG-receptor family 5	GO:0005515,GO:0004672,GO:0005524,GO:0006468,GO:0005515,GO:0004672,GO:0006468
contig586.g15.t1	SRF4.STRUBBELIG-receptor family 4_%%%_SRF5.STRUBBELIG-receptor family 5	GO:0004672,GO:0006468,GO:0005515,GO:0005515,GO:0004672,GO:0005524,GO:0006468
contig89.g2293.t1	XPO1B.exportin 1B_%%%_XPO1A.exportin 1A	GO:0006886,GO:0008536,GO:0005488,GO:0005488,GO:0005488,GO:0005488,GO:0006886,GO:0008536,GO:0006886,GO:0008536
contig553.g273.t1	XPO1B.exportin 1B_%%%_XPO1A.exportin 1A	GO:0006886,GO:0008536,GO:0005488,GO:0005488,GO:0005488,GO:0005488,GO:0005488,GO:0006886,GO:0008536,GO:0006886,GO:0008536
contig547.g271.t1	AT1G57620.emp24/gp25L/p24 family/GOLD family protein_%%%_AT1G09580.emp24/gp25L/p24 family/GOLD family protein_%%%_p24delta5.emp24/gp25L/p24 family/GOLD family protein	GO:0006810,GO:0016021,GO:0006810,GO:0016021,GO:0006810,GO:0016021
contig691.g7.t1	AT5G45320.late embryogenesis abundant protein	n/a
contig764.g187.t1	AT5G45320.late embryogenesis abundant protein	n/a
contig372.g9.t1	AT5G45320.late embryogenesis abundant protein	n/a
contig554.g750.t1	AT4G00980.zinc knuckle (CCHC-type) family protein	n/a
contig157.g26.t1	AT4G00980.zinc knuckle (CCHC-type) family protein	n/a
contig585.g449.t1	AT4G00980.zinc knuckle (CCHC-type) family protein	n/a
contig417.g28.t1	AT4G00980.zinc knuckle (CCHC-type) family protein	n/a
contig614.g19.t1	AT4G00980.zinc knuckle (CCHC-type) family protein	n/a
contig1.g722.t1	AT4G00980.zinc knuckle (CCHC-type) family protein	n/a
contig421.g500.t1	AT5G02540.NAD(P)-binding Rossmann-fold superfamily protein_%%%_AT2G37540.NAD(P)-binding Rossmann-fold superfamily protein_%%%_Tic32-IVa.NAD(P)-binding Rossmann-fold superfamily protein_%%%_AT4G23420.NAD(P)-binding Rossmann-fold superfamily protein	n/a
contig546.g263.t1	AT3G18260.Reticulon family protein	n/a
contig293.g24.t1	AT3G18260.Reticulon family protein	n/a
contig461.g9.t1	ARP9.actin-related protein 9	n/a
contig461.g10.t1	ARP9.actin-related protein 9	GO:0006338,GO:0031011
contig457.g268.t1	ARP9.actin-related protein 9	GO:0006338,GO:0031011
contig310.g10.t1	AT1G20150.Subtilisin-like serine endopeptidase family protein_%%%_ATSBT5.2.Subtilisin-like serine endopeptidase family protein	n/a
contig310.g8.t1	AT1G20150.Subtilisin-like serine endopeptidase family protein_%%%_ATSBT5.2.Subtilisin-like serine endopeptidase family protein	GO:0004252,GO:0006508,GO:0004252,GO:0006508,GO:0004252,GO:0006508,GO:0004252,GO:0006508
contig95.g140.t1	AT1G20150.Subtilisin-like serine endopeptidase family protein_%%%_ATSBT5.2.Subtilisin-like serine endopeptidase family protein	GO:0004252,GO:0006508,GO:0004252,GO:0006508,GO:0004252,GO:0006508,GO:0004252,GO:0006508,GO:0004252,GO:0006508,GO:0004252,GO:0006508
contig310.g22.t1	AT1G20150.Subtilisin-like serine endopeptidase family protein_%%%_ATSBT5.2.Subtilisin-like serine endopeptidase family protein	GO:0004252,GO:0006508,GO:0004252,GO:0006508,GO:0004252,GO:0006508,GO:0004252,GO:0006508,GO:0004252,GO:0006508
contig95.g154.t1	AT1G20150.Subtilisin-like serine endopeptidase family protein_%%%_ATSBT5.2.Subtilisin-like serine endopeptidase family protein	GO:0004252,GO:0006508,GO:0004252,GO:0006508,GO:0004252,GO:0006508,GO:0004252,GO:0006508,GO:0004252,GO:0006508
contig483.g3.t1	ENODL10.early nodulin-like protein 10_%%%_ENODL12.early nodulin-like protein 12_%%%_ENODL11.early nodulin-like protein 11_%%%_ENODL13.early nodulin-like protein 13_%%%_ENODL15.early nodulin-like protein 15_%%%_ENODL14.early nodulin-like protein 14	GO:0009055,GO:0009055,GO:0009055
contig552.g389.t1	ENODL10.early nodulin-like protein 10_%%%_ENODL12.early nodulin-like protein 12_%%%_ENODL11.early nodulin-like protein 11_%%%_ENODL13.early nodulin-like protein 13_%%%_ENODL15.early nodulin-like protein 15_%%%_ENODL14.early nodulin-like protein 14	GO:0009055,GO:0009055,GO:0009055
contig570.g294.t1	AT5G53750.CBS domain-containing protein_%%%_CBSX5.Cystathionine beta-synthase (CBS) family protein	n/a
contig179.g15.t1	AT5G53750.CBS domain-containing protein_%%%_CBSX5.Cystathionine beta-synthase (CBS) family protein	n/a
contig544.g2035.t1	AT2G40130.Double Clp-N motif-containing P-loop nucleoside triphosphate hydrolases superfamily protein_%%%_AT1G07200.Double Clp-N motif-containing P-loop nucleoside triphosphate hydrolases superfamily protein_%%%_AT2G29970.Double Clp-N motif-containing P-loop nucleoside triphosphate hydrolases superfamily protein	GO:0005524,GO:0019538
contig629.g28.t1	AT2G40130.Double Clp-N motif-containing P-loop nucleoside triphosphate hydrolases superfamily protein_%%%_AT1G07200.Double Clp-N motif-containing P-loop nucleoside triphosphate hydrolases superfamily protein_%%%_AT2G29970.Double Clp-N motif-containing P-loop nucleoside triphosphate hydrolases superfamily protein	GO:0019538,GO:0019538,GO:0005524
contig920.g214.t1	AT2G40130.Double Clp-N motif-containing P-loop nucleoside triphosphate hydrolases superfamily protein_%%%_AT1G07200.Double Clp-N motif-containing P-loop nucleoside triphosphate hydrolases superfamily protein_%%%_AT2G29970.Double Clp-N motif-containing P-loop nucleoside triphosphate hydrolases superfamily protein	GO:0019538,GO:0005524
contig89.g1919.t1	AT2G32020.Acyl-CoA N-acyltransferases (NAT) superfamily protein_%%%_AT2G32030.Acyl-CoA N-acyltransferases (NAT) superfamily protein	GO:0008080,GO:0008080
contig666.g7.t1	AT2G32020.Acyl-CoA N-acyltransferases (NAT) superfamily protein_%%%_AT2G32030.Acyl-CoA N-acyltransferases (NAT) superfamily protein	GO:0008080,GO:0008080
contig152.g7.t1	PAO4.polyamine oxidase 4	GO:0016491,GO:0055114,GO:0016491,GO:0055114,GO:0016491,GO:0055114,GO:0016491,GO:0055114,GO:0016491,GO:0055114,GO:0016491,GO:0055114,GO:0016491,GO:0055114,GO:0016491,GO:0055114
contig691.g534.t1	PAO4.polyamine oxidase 4	GO:0016491,GO:0055114,GO:0016491,GO:0055114,GO:0016491,GO:0055114,GO:0016491,GO:0055114,GO:0016491,GO:0055114,GO:0016491,GO:0055114,GO:0016491,GO:0055114,GO:0016491,GO:0055114
contig95.g665.t1	PAO4.polyamine oxidase 4	GO:0016491,GO:0055114,GO:0016491,GO:0055114,GO:0016491,GO:0055114,GO:0016491,GO:0055114,GO:0016491,GO:0055114,GO:0016491,GO:0055114,GO:0016491,GO:0055114,GO:0016491,GO:0055114,GO:0016491,GO:0055114
contig294.g78.t1	AT3G13224.RNA-binding (RRM/RBD/RNP motifs) family protein	GO:0003676,GO:0003676,GO:0003676,GO:0003676,GO:0003676,GO:0003676,GO:0003676,GO:0003676
contig95.g420.t1	AT1G19980.cytomatrix protein-like protein	n/a
contig295.g2.t1	AT1G19980.cytomatrix protein-like protein	n/a
contig294.g134.t1	AT5G14880.Potassium transporter family protein_%%%_KUP6.K uptake permease 6	GO:0015079,GO:0016020,GO:0071805,GO:0015079,GO:0016020,GO:0071805,GO:0015079,GO:0016020,GO:0071805
contig119.g268.t1	SCPL51.serine carboxypeptidase-like 51	GO:0004185,GO:0006508
contig588.g38.t1	CER3.Fatty acid hydroxylase superfamily	GO:0005506,GO:0008610,GO:0016491,GO:0055114
contig868.g49.t1	CER3.Fatty acid hydroxylase superfamily	GO:0005506,GO:0008610,GO:0016491,GO:0055114
contig560.g167.t1	CER3.Fatty acid hydroxylase superfamily	GO:0005506,GO:0008610,GO:0016491,GO:0055114
contig356.g45.t1	TLL1.triacylglycerol lipase-like 1_%%%_AT1G56630.alpha/beta-Hydrolases superfamily protein_%%%_AT5G42930.alpha/beta-Hydrolases superfamily protein	GO:0006629
contig568.g10.t1	TLL1.triacylglycerol lipase-like 1_%%%_AT1G56630.alpha/beta-Hydrolases superfamily protein_%%%_AT5G42930.alpha/beta-Hydrolases superfamily protein	GO:0006629
contig567.g657.t1	TLL1.triacylglycerol lipase-like 1_%%%_AT1G56630.alpha/beta-Hydrolases superfamily protein_%%%_AT5G42930.alpha/beta-Hydrolases superfamily protein	GO:0006629
contig37.g1.t1	AT2G26450.Plant invertase/pectin methylesterase inhibitor superfamily_%%%_AT4G33230.Plant invertase/pectin methylesterase inhibitor superfamily	GO:0004857,GO:0004857,GO:0004857,GO:0005618,GO:0030599,GO:0042545,GO:0004857
contig544.g1821.t1	AT2G26450.Plant invertase/pectin methylesterase inhibitor superfamily_%%%_AT4G33230.Plant invertase/pectin methylesterase inhibitor superfamily	GO:0004857,GO:0004857,GO:0004857,GO:0005618,GO:0030599,GO:0042545,GO:0004857
contig580.g299.t1	AT2G26450.Plant invertase/pectin methylesterase inhibitor superfamily_%%%_AT4G33230.Plant invertase/pectin methylesterase inhibitor superfamily	GO:0004857,GO:0004857,GO:0004857,GO:0004857,GO:0005618,GO:0030599,GO:0042545
contig546.g150.t1	AT1G19530.DNA polymerase epsilon catalytic subunit A	n/a
contig390.g121.t1	SAP7.A20/AN1-like zinc finger family protein_%%%_AT4G22820.A20/AN1-like zinc finger family protein_%%%_AT1G12440.A20/AN1-like zinc finger family protein_%%%_AT4G14225.A20/AN1-like zinc finger family protein_%%%_SAP10.stress-associated protein 10	GO:0008270,GO:0003677,GO:0008270,GO:0008270,GO:0003677,GO:0008270,GO:0008270,GO:0008270,GO:0008270,GO:0003677,GO:0008270
contig518.g12.t1	SAP7.A20/AN1-like zinc finger family protein_%%%_AT4G22820.A20/AN1-like zinc finger family protein_%%%_AT1G12440.A20/AN1-like zinc finger family protein_%%%_AT4G14225.A20/AN1-like zinc finger family protein_%%%_SAP10.stress-associated protein 10	GO:0008270,GO:0003677,GO:0008270,GO:0003677,GO:0008270,GO:0008270,GO:0008270,GO:0008270,GO:0008270,GO:0003677,GO:0008270
contig678.g40.t1	AGD13.ARF-GAP domain 13_%%%_ZAC.Calcium-dependent ARF-type GTPase activating protein family	GO:0005096,GO:0005096,GO:0005096,GO:0005096,GO:0005096,GO:0005096
contig390.g581.t1	UAP56b.DEAD/DEAH box RNA helicase family protein_%%%_UAP56a.DEAD/DEAH box RNA helicase family protein	GO:0003676,GO:0005524
contig362.g44.t1	LYM1.lysm domain GPI-anchored protein 1 precursor_%%%_LYM3.Peptidoglycan-binding LysM domain-containing protein	n/a
contig567.g598.t1	LYM1.lysm domain GPI-anchored protein 1 precursor_%%%_LYM3.Peptidoglycan-binding LysM domain-containing protein	n/a
contig670.g10.t1	PID.Protein kinase superfamily protein	GO:0004672,GO:0006468,GO:0004672,GO:0005524,GO:0006468,GO:0004672,GO:0005524,GO:0006468,GO:0004672,GO:0005524,GO:0006468
contig89.g1381.t1	PID.Protein kinase superfamily protein	GO:0004672,GO:0006468,GO:0004672,GO:0005524,GO:0006468,GO:0004672,GO:0005524,GO:0006468,GO:0004672,GO:0005524,GO:0006468
contig671.g7.t1	PID.Protein kinase superfamily protein	GO:0004672,GO:0006468,GO:0004672,GO:0005524,GO:0006468,GO:0004672,GO:0005524,GO:0006468,GO:0004672,GO:0005524,GO:0006468
contig549.g313.t1	PID.Protein kinase superfamily protein	GO:0004672,GO:0006468,GO:0004672,GO:0005524,GO:0006468,GO:0004672,GO:0005524,GO:0006468,GO:0004672,GO:0005524,GO:0006468
contig836.g64.t1	PID.Protein kinase superfamily protein	GO:0004672,GO:0005524,GO:0006468,GO:0004672,GO:0005524,GO:0006468,GO:0004672,GO:0006468,GO:0004672,GO:0005524,GO:0006468
contig779.g2.t1	VAMP713.vesicle-associated membrane protein 713_%%%_VAMP711.vesicle-associated membrane protein 711_%%%_VAMP712.vesicle-associated membrane protein 712	GO:0016021,GO:0016192,GO:0006810,GO:0016021,GO:0016192,GO:0016021,GO:0016192,GO:0016021,GO:0016192,GO:0016021,GO:0016192,GO:0006810,GO:0016021,GO:0016192
contig199.g1441.t1	AT5G58620.zinc finger (CCCH-type) family protein_%%%_SZF1.salt-inducible zinc finger 1_%%%_CZF1.zinc finger (CCCH-type) family protein	GO:0046872,GO:0046872,GO:0046872,GO:0046872,GO:0005515,GO:0005515,GO:0046872,GO:0046872,GO:0005515,GO:0046872
contig421.g403.t1	AT5G58620.zinc finger (CCCH-type) family protein_%%%_SZF1.salt-inducible zinc finger 1_%%%_CZF1.zinc finger (CCCH-type) family protein	GO:0046872,GO:0046872,GO:0046872,GO:0046872,GO:0005515,GO:0005515,GO:0005515,GO:0005515,GO:0046872,GO:0046872,GO:0046872
contig119.g281.t1	YDA.Protein kinase superfamily protein	GO:0004672,GO:0005524,GO:0006468,GO:0005524,GO:0004672,GO:0005524,GO:0006468,GO:0004672,GO:0005524,GO:0006468
contig755.g32.t1	YDA.Protein kinase superfamily protein	GO:0004672,GO:0005524,GO:0006468,GO:0004672,GO:0005524,GO:0006468,GO:0004672,GO:0005524,GO:0006468,GO:0005524
contig691.g140.t1	CYP78A8.cytochrome P450, family 78, subfamily A, polypeptide 8_%%%_CYP78A9.cytochrome p450 78a9_%%%_CYP78A6.cytochrome P450, family 78, subfamily A, polypeptide 6	GO:0016705,GO:0055114,GO:0005506,GO:0016705,GO:0020037,GO:0055114,GO:0005506,GO:0016705,GO:0020037,GO:0055114,GO:0005506,GO:0016705,GO:0020037,GO:0055114,GO:0005506,GO:0016705,GO:0020037,GO:0055114,GO:0005506,GO:0016705,GO:0020037,GO:0055114,GO:0005506,GO:0016705,GO:0020037,GO:0055114,GO:0005506,GO:0016705,GO:0020037,GO:0055114,GO:0005506,GO:0016705,GO:0020037,GO:0055114,GO:0005506,GO:0016705,GO:0020037,GO:0055114,GO:0005506,GO:0016705,GO:0020037,GO:0055114,GO:0005506,GO:0016705,GO:0020037,GO:0055114
contig413.g13.t1	WR3.nitrate transmembrane transporter_%%%_AT4G24715.high-affinity nitrate transporter-like protein	GO:0010167,GO:0015706,GO:0010167,GO:0015706
contig549.g3.t1	WR3.nitrate transmembrane transporter_%%%_AT4G24715.high-affinity nitrate transporter-like protein	GO:0010167,GO:0015706,GO:0010167,GO:0015706
contig390.g4.t1	WR3.nitrate transmembrane transporter_%%%_AT4G24715.high-affinity nitrate transporter-like protein	GO:0010167,GO:0015706,GO:0010167,GO:0015706
contig397.g27.t1	WR3.nitrate transmembrane transporter_%%%_AT4G24715.high-affinity nitrate transporter-like protein	GO:0010167,GO:0015706,GO:0010167,GO:0015706
contig544.g1854.t1	LOX4.PLAT/LH2 domain-containing lipoxygenase family protein_%%%_LOX3.lipoxygenase 3	GO:0016702,GO:0046872,GO:0055114,GO:0016491,GO:0055114,GO:0016491,GO:0055114,GO:0016491,GO:0055114,GO:0016491,GO:0055114,GO:0016491,GO:0055114,GO:0016491,GO:0055114,GO:0016491,GO:0055114,GO:0016491,GO:0055114,GO:0016491,GO:0055114,GO:0005515,GO:0005515,GO:0016702,GO:0046872,GO:0055114,GO:0016702,GO:0046872,GO:0055114,GO:0016702,GO:0046872,GO:0055114,GO:0016702,GO:0046872,GO:0055114,GO:0016702,GO:0046872,GO:0055114,GO:0005515,GO:0005515,GO:0016702,GO:0046872,GO:0055114,GO:0016702,GO:0046872,GO:0055114,GO:0016702,GO:0046872,GO:0055114,GO:0005515
contig544.g1696.t1	LOX4.PLAT/LH2 domain-containing lipoxygenase family protein_%%%_LOX3.lipoxygenase 3	GO:0016702,GO:0046872,GO:0055114,GO:0005515,GO:0016702,GO:0046872,GO:0055114,GO:0005515,GO:0005515,GO:0016702,GO:0046872,GO:0055114,GO:0016702,GO:0046872,GO:0055114,GO:0016491,GO:0055114,GO:0016491,GO:0055114,GO:0016491,GO:0055114,GO:0016491,GO:0055114,GO:0016491,GO:0055114,GO:0016491,GO:0055114,GO:0016491,GO:0055114,GO:0016491,GO:0055114,GO:0016491,GO:0055114,GO:0016702,GO:0046872,GO:0055114,GO:0005515,GO:0016702,GO:0046872,GO:0055114,GO:0016702,GO:0046872,GO:0055114,GO:0016702,GO:0046872,GO:0055114,GO:0016702,GO:0046872,GO:0055114,GO:0005515
contig540.g57.t1	AT1G19210.Integrase-type DNA-binding superfamily protein_%%%_ORA47.Integrase-type DNA-binding superfamily protein_%%%_AT5G21960.Integrase-type DNA-binding superfamily protein	GO:0003700,GO:0006355,GO:0003700,GO:0006355,GO:0003700,GO:0006355,GO:0003700,GO:0006355,GO:0003700,GO:0006355,GO:0003700,GO:0006355,GO:0003700,GO:0006355,GO:0003677
contig521.g18.t1	ECA1.ER-type Ca2 -ATPase 1_%%%_ECA4.endomembrane-type CA-ATPase 4	GO:0016021,GO:0016021,GO:0016021,GO:0000166,GO:0000166
contig199.g1518.t1	ECA1.ER-type Ca2 -ATPase 1_%%%_ECA4.endomembrane-type CA-ATPase 4	GO:0016021,GO:0016021,GO:0016021,GO:0000166,GO:0000166
contig421.g464.t1	ECA1.ER-type Ca2 -ATPase 1_%%%_ECA4.endomembrane-type CA-ATPase 4	GO:0000166,GO:0000166,GO:0016021,GO:0016021,GO:0016021
contig565.g173.t1	NHX4.sodium hydrogen exchanger 4_%%%_NHX1.Na /H exchanger 1_%%%_NHX2.sodium hydrogen exchanger 2	GO:0006814,GO:0006885,GO:0015385,GO:0016021,GO:0055085,GO:0006812,GO:0015299,GO:0016021,GO:0006814,GO:0006885,GO:0015385,GO:0016021,GO:0055085,GO:0006814,GO:0006885,GO:0015385,GO:0016021,GO:0055085,GO:0006814,GO:0006885,GO:0015385,GO:0016021,GO:0055085,GO:0006814,GO:0006885,GO:0015385,GO:0016021,GO:0055085,GO:0006812,GO:0015299,GO:0016021,GO:0055085,GO:0005774,GO:0005886,GO:0006814,GO:0009651,GO:0055075
contig210.g5.t1	NHX4.sodium hydrogen exchanger 4_%%%_NHX1.Na /H exchanger 1_%%%_NHX2.sodium hydrogen exchanger 2	GO:0006812,GO:0015299,GO:0016021,GO:0006814,GO:0006885,GO:0015385,GO:0016021,GO:0055085,GO:0006814,GO:0006885,GO:0015385,GO:0016021,GO:0055085,GO:0006814,GO:0006885,GO:0015385,GO:0016021,GO:0055085,GO:0006814,GO:0006885,GO:0015385,GO:0016021,GO:0055085,GO:0005774,GO:0005886,GO:0006814,GO:0009651,GO:0055075,GO:0006812,GO:0015299,GO:0016021,GO:0055085
contig277.g3.t1	EMB2729.Alpha amylase family protein	n/a
contig546.g502.t1	EMB2729.Alpha amylase family protein	n/a
contig546.g503.t1	EMB2729.Alpha amylase family protein	GO:0003844,GO:0005978,GO:0003824,GO:0005975,GO:0043169,GO:0003824,GO:0005975
contig277.g4.t1	EMB2729.Alpha amylase family protein	GO:0003824,GO:0005975,GO:0043169,GO:0003844,GO:0005978,GO:0003824,GO:0005975
contig560.g914.t1	CFM2.CRM family member 2	GO:0003723,GO:0003723,GO:0003723,GO:0003723,GO:0003723,GO:0003723,GO:0003723,GO:0003723,GO:0003723,GO:0003723,GO:0003723
contig244.g4.t1	CFM2.CRM family member 2	GO:0003723,GO:0003723,GO:0003723,GO:0003723,GO:0003723,GO:0003723,GO:0003723,GO:0003723,GO:0003723,GO:0003723,GO:0003723
contig560.g912.t1	CFM2.CRM family member 2	GO:0003723,GO:0003723,GO:0003723,GO:0003723,GO:0003723,GO:0003723,GO:0003723,GO:0003723,GO:0003723,GO:0003723,GO:0003723,GO:0003723
contig244.g2.t1	CFM2.CRM family member 2	GO:0003723,GO:0003723,GO:0003723,GO:0003723,GO:0003723,GO:0003723,GO:0003723,GO:0003723,GO:0003723,GO:0003723,GO:0003723,GO:0003723
contig558.g1948.t1	AT3G26700.Protein kinase superfamily protein	GO:0004672,GO:0005524,GO:0006468,GO:0004672,GO:0006468,GO:0005524
contig3.g534.t1	AT3G26700.Protein kinase superfamily protein	GO:0004672,GO:0006468,GO:0004672,GO:0005524,GO:0006468,GO:0005524
contig381.g5.t1	AT3G26700.Protein kinase superfamily protein	GO:0005524,GO:0004672,GO:0006468,GO:0004672,GO:0005524,GO:0006468
contig387.g24.t1	AT3G26700.Protein kinase superfamily protein	GO:0005524,GO:0004672,GO:0006468,GO:0004672,GO:0005524,GO:0006468
contig565.g184.t1	AT5G18590.Galactose oxidase/kelch repeat superfamily protein	GO:0005515,GO:0009055,GO:0015035,GO:0045454,GO:0005515,GO:0005515,GO:0009055,GO:0015035,GO:0045454
contig764.g767.t1	ATARCA.Transducin/WD40 repeat-like superfamily protein_%%%_RACK1B_AT.receptor for activated C kinase 1B_%%%_RACK1C_AT.receptor for activated C kinase 1C	GO:0005515,GO:0005515,GO:0005515,GO:0005515,GO:0005515,GO:0005515,GO:0005515,GO:0005515,GO:0005515,GO:0005515,GO:0005515,GO:0005515,GO:0005515,GO:0005515,GO:0005515,GO:0005515,GO:0005515,GO:0005515,GO:0005515,GO:0005515,GO:0005515,GO:0005515,GO:0005515,GO:0005515
contig206.g312.t1	ATARCA.Transducin/WD40 repeat-like superfamily protein_%%%_RACK1B_AT.receptor for activated C kinase 1B_%%%_RACK1C_AT.receptor for activated C kinase 1C	GO:0005515,GO:0005515,GO:0005515,GO:0005515,GO:0005515,GO:0005515,GO:0005515,GO:0005515,GO:0005515,GO:0005515,GO:0005515,GO:0005515,GO:0005515,GO:0005515,GO:0005515,GO:0005515,GO:0005515,GO:0005515,GO:0005515,GO:0005515,GO:0005515,GO:0005515
contig474.g4.t1	ATARCA.Transducin/WD40 repeat-like superfamily protein_%%%_RACK1B_AT.receptor for activated C kinase 1B_%%%_RACK1C_AT.receptor for activated C kinase 1C	GO:0005515,GO:0005515,GO:0005515,GO:0005515,GO:0005515,GO:0005515,GO:0005515,GO:0005515,GO:0005515,GO:0005515,GO:0005515,GO:0005515,GO:0005515,GO:0005515,GO:0005515,GO:0005515,GO:0005515,GO:0005515,GO:0005515,GO:0005515,GO:0005515,GO:0005515,GO:0005515,GO:0005515
contig522.g93.t1	KAN2.Homeodomain-like superfamily protein	GO:0003677
contig421.g343.t1	AT2G30460.Nucleotide/sugar transporter family protein_%%%_AT1G06890.nodulin MtN21 /EamA-like transporter family protein	n/a
contig546.g664.t1	PFK6.phosphofructokinase 6_%%%_PFK1.phosphofructokinase 1_%%%_PFK7.phosphofructokinase 7_%%%_PFK3.phosphofructokinase 3	GO:0003872,GO:0006002,GO:0006096,GO:0003872,GO:0006002,GO:0006096,GO:0003872,GO:0006002,GO:0006096,GO:0003872,GO:0006002,GO:0006096,GO:0003872,GO:0006002,GO:0006096,GO:0003872,GO:0006002,GO:0006096,GO:0003872,GO:0005524,GO:0006096,GO:0003872,GO:0005524,GO:0006096,GO:0003872,GO:0005524,GO:0006096,GO:0003872,GO:0006096,GO:0003872,GO:0006096,GO:0003872,GO:0006096
contig271.g28.t1	PFK6.phosphofructokinase 6_%%%_PFK1.phosphofructokinase 1_%%%_PFK7.phosphofructokinase 7_%%%_PFK3.phosphofructokinase 3	GO:0003872,GO:0005524,GO:0006096,GO:0003872,GO:0005524,GO:0006096,GO:0003872,GO:0006002,GO:0006096,GO:0003872,GO:0006002,GO:0006096,GO:0003872,GO:0006002,GO:0006096,GO:0003872,GO:0006002,GO:0006096,GO:0003872,GO:0006002,GO:0006096,GO:0003872,GO:0006002,GO:0006096,GO:0003872,GO:0006096,GO:0003872,GO:0006096
contig549.g95.t1	AT1G27700.Syntaxin/t-SNARE family protein	GO:0016020,GO:0016192,GO:0016020,GO:0048193
contig546.g814.t1	AT5G15080.Protein kinase superfamily protein_%%%_AT3G01300.Protein kinase superfamily protein	GO:0004672,GO:0005524,GO:0006468,GO:0004672,GO:0006468,GO:0005524,GO:0004672,GO:0006468
contig390.g149.t1	AT5G15080.Protein kinase superfamily protein_%%%_AT3G01300.Protein kinase superfamily protein	GO:0005524,GO:0004672,GO:0005524,GO:0006468,GO:0004672,GO:0006468,GO:0004672,GO:0006468
contig89.g1932.t1	PFL.Ribosomal protein S13/S18 family_%%%_RPS18C.S18 ribosomal protein_%%%_AT1G34030.Ribosomal protein S13/S18 family	GO:0003723,GO:0003735,GO:0005622,GO:0005840,GO:0006412,GO:0003676,GO:0003723,GO:0003735,GO:0005622,GO:0005840,GO:0006412,GO:0003723,GO:0003735,GO:0005622,GO:0005840,GO:0006412,GO:0003723,GO:0003735,GO:0005622,GO:0005840,GO:0006412,GO:0003723,GO:0003735,GO:0005840,GO:0006412
contig544.g1349.t1	HMGA.high mobility group A	GO:0000786,GO:0003677,GO:0005634,GO:0006334,GO:0003677,GO:0003677,GO:0003677,GO:0003677,GO:0003677,GO:0005634,GO:0000786,GO:0003677,GO:0005634,GO:0006334,GO:0000785,GO:0003677,GO:0005634,GO:0006355,GO:0000785,GO:0003677,GO:0005634,GO:0006355,GO:0000785,GO:0003677,GO:0005634,GO:0006355,GO:0000785,GO:0003677,GO:0005634,GO:0006355,GO:0003677,GO:0003677,GO:0003677,GO:0003677,GO:0000786,GO:0003677,GO:0005634,GO:0006334,GO:0003677,GO:0003677,GO:0003677
contig418.g407.t1	PGR5-LIKE A.PGR5-LIKE A_%%%_PGRL1B.PGR5-like B	n/a
contig199.g92.t1	AT3G62580.Late embryogenesis abundant protein (LEA) family protein	n/a
contig294.g225.t1	CLPB4.casein lytic proteinase B4	GO:0005524,GO:0005524,GO:0005524,GO:0005524,GO:0005737,GO:0009408,GO:0016485,GO:0019538,GO:0019538,GO:0005524,GO:0005524,GO:0005524,GO:0019538,GO:0019538
contig327.g10.t1	CLPB4.casein lytic proteinase B4	GO:0005524,GO:0005524,GO:0005524,GO:0005524,GO:0005524,GO:0005737,GO:0009408,GO:0016485,GO:0019538,GO:0019538,GO:0005524,GO:0005524,GO:0019538,GO:0019538
contig1.g141.t1	CLPB3.casein lytic proteinase B3	GO:0005524,GO:0019538,GO:0005524,GO:0005524,GO:0005524,GO:0005524,GO:0005524,GO:0019538,GO:0019538,GO:0005524,GO:0019538,GO:0005737,GO:0009408,GO:0016485
contig369.g75.t1	KMS2.vacuole membrane-like protein_%%%_KMS1.SNARE associated Golgi protein family	n/a
contig267.g580.t1	KMS2.vacuole membrane-like protein_%%%_KMS1.SNARE associated Golgi protein family	n/a
contig553.g137.t1	KMS2.vacuole membrane-like protein_%%%_KMS1.SNARE associated Golgi protein family	GO:0009055,GO:0009055,GO:0009055
contig569.g812.t1	TT8.basic helix-loop-helix (bHLH) DNA-binding superfamily protein	GO:0046983,GO:0046983,GO:0046983,GO:0046983,GO:0046983,GO:0046983
contig578.g8.t1	TT8.basic helix-loop-helix (bHLH) DNA-binding superfamily protein	GO:0046983,GO:0046983,GO:0046983,GO:0046983,GO:0046983,GO:0046983
contig3.g441.t1	TT8.basic helix-loop-helix (bHLH) DNA-binding superfamily protein	GO:0046983,GO:0046983,GO:0046983,GO:0046983,GO:0046983,GO:0046983
contig817.g2.t1	TT8.basic helix-loop-helix (bHLH) DNA-binding superfamily protein	GO:0046983,GO:0046983,GO:0046983,GO:0046983,GO:0046983,GO:0046983
contig352.g12.t1	DIT2.1.dicarboxylate transport 2.1_%%%_DiT2.2.dicarboxylate transporter 2.2	GO:0003677,GO:0006355,GO:0043565,GO:0003677,GO:0003677,GO:0003700,GO:0006355,GO:0043565,GO:0005215,GO:0006814,GO:0016020,GO:0055085,GO:0005215,GO:0006814,GO:0016020,GO:0055085,GO:0003677,GO:0003677
contig580.g81.t1	DIT2.1.dicarboxylate transport 2.1_%%%_DiT2.2.dicarboxylate transporter 2.2	GO:0003677,GO:0003677,GO:0003677,GO:0005215,GO:0006814,GO:0016020,GO:0055085,GO:0003677,GO:0003700,GO:0006355,GO:0043565,GO:0006355,GO:0043565,GO:0005215,GO:0006814,GO:0016020,GO:0055085,GO:0003677
contig559.g157.t1	WRKY9.WRKY DNA-binding protein 9	GO:0003700,GO:0006355,GO:0043565,GO:0003700,GO:0006355,GO:0043565,GO:0003700,GO:0006355,GO:0043565,GO:0003700,GO:0006355,GO:0043565,GO:0003700,GO:0006355,GO:0043565
contig553.g227.t1	AT5G44300.Dormancy/auxin associated family protein_%%%_AT2G33830.Dormancy/auxin associated family protein_%%%_DYL1.dormancy-associated protein-like 1	n/a
contig89.g2226.t1	AT5G44300.Dormancy/auxin associated family protein_%%%_AT2G33830.Dormancy/auxin associated family protein_%%%_DYL1.dormancy-associated protein-like 1	n/a
contig466.g8.t1	PDH-E1 BETA.pyruvate dehydrogenase E1 beta_%%%_AT2G34590.Transketolase family protein	GO:0003824,GO:0008152,GO:0003824,GO:0008152,GO:0004739,GO:0006086
contig554.g68.t1	COW1.Sec14p-like phosphatidylinositol transfer family protein_%%%_AT2G16380.Sec14p-like phosphatidylinositol transfer family protein_%%%_SFH3.SEC14-like 3_%%%_SEC14.Sec14p-like phosphatidylinositol transfer family protein	GO:0005215,GO:0005622,GO:0006810,GO:0005215,GO:0005622,GO:0006810,GO:0005215,GO:0005622,GO:0006810
contig546.g132.t1	COW1.Sec14p-like phosphatidylinositol transfer family protein_%%%_AT2G16380.Sec14p-like phosphatidylinositol transfer family protein_%%%_SFH3.SEC14-like 3_%%%_SEC14.Sec14p-like phosphatidylinositol transfer family protein	GO:0005198,GO:0051536,GO:0097428
contig267.g411.t1	AT5G64320.Pentatricopeptide repeat (PPR) superfamily protein	GO:0004797,GO:0005524,GO:0004797,GO:0005524
contig267.g411.t2	AT5G64320.Pentatricopeptide repeat (PPR) superfamily protein	GO:0004797,GO:0005524,GO:0004797,GO:0005524
contig355.g50.t1	AT5G64320.Pentatricopeptide repeat (PPR) superfamily protein	n/a
contig294.g115.t1	AT3G05858.hypothetical protein_%%%_AT5G26620.hypothetical protein	n/a
contig3.g333.t1	AT5G44250.peptidase, S9A/B/C family, catalytic domain protein (Protein of unknown function DUF829, transmembrane 53)_%%%_AT2G15695.peptide methionine sulfoxide reductase (Protein of unknown function DUF829, transmembrane 53)	n/a
contig580.g9.t1	AT5G44250.peptidase, S9A/B/C family, catalytic domain protein (Protein of unknown function DUF829, transmembrane 53)_%%%_AT2G15695.peptide methionine sulfoxide reductase (Protein of unknown function DUF829, transmembrane 53)	n/a
contig579.g29.t1	AT5G44250.peptidase, S9A/B/C family, catalytic domain protein (Protein of unknown function DUF829, transmembrane 53)_%%%_AT2G15695.peptide methionine sulfoxide reductase (Protein of unknown function DUF829, transmembrane 53)	n/a
contig797.g23.t1	AT5G44250.peptidase, S9A/B/C family, catalytic domain protein (Protein of unknown function DUF829, transmembrane 53)_%%%_AT2G15695.peptide methionine sulfoxide reductase (Protein of unknown function DUF829, transmembrane 53)	n/a
contig798.g11.t1	AT5G44250.peptidase, S9A/B/C family, catalytic domain protein (Protein of unknown function DUF829, transmembrane 53)_%%%_AT2G15695.peptide methionine sulfoxide reductase (Protein of unknown function DUF829, transmembrane 53)	n/a
contig544.g1980.t1	TERT.telomerase reverse transcriptase	n/a
contig1.g454.t1	NQR.ARP protein (REF)	GO:0055114,GO:0055114,GO:0008270,GO:0016491,GO:0016491
contig605.g7.t1	NQR.ARP protein (REF)	GO:0055114,GO:0016491,GO:0055114,GO:0008270,GO:0016491
contig606.g6.t1	NQR.ARP protein (REF)	GO:0055114,GO:0008270,GO:0016491,GO:0016491,GO:0055114
contig282.g21.t1	AT3G49790.Carbohydrate-binding protein_%%%_AT1G10150.Carbohydrate-binding protein_%%%_CF9.Carbohydrate-binding protein	n/a
contig267.g76.t1	AT3G49790.Carbohydrate-binding protein_%%%_AT1G10150.Carbohydrate-binding protein_%%%_CF9.Carbohydrate-binding protein	n/a
contig119.g239.t1	AT1G63220.Calcium-dependent lipid-binding (CaLB domain) family protein	n/a
contig570.g491.t1	AT5G13260.myosin_%%%_AT4G08630.fas-binding factor-like protein_%%%_AT5G23700.coiled-coil protein_%%%_AT3G48860.coiled-coil protein_%%%_AT4G25070.caldesmon-like protein	n/a
contig764.g428.t1	AT5G13260.myosin_%%%_AT4G08630.fas-binding factor-like protein_%%%_AT5G23700.coiled-coil protein_%%%_AT3G48860.coiled-coil protein_%%%_AT4G25070.caldesmon-like protein	n/a
contig89.g2187.t1	AT1G27070.5'-AMP-activated protein kinase-like protein	n/a
contig390.g377.t1	TRY.Homeodomain-like superfamily protein_%%%_TCL2.Homeodomain-like superfamily protein_%%%_TCL1.Homeodomain-like superfamily protein_%%%_ETC2.Homeodomain-like superfamily protein	GO:0003677
contig546.g2733.t1	AT1G33490.E3 ubiquitin-protein ligase_%%%_AT4G10140.transmembrane protein	n/a
contig38.g42.t1	AT1G33490.E3 ubiquitin-protein ligase_%%%_AT4G10140.transmembrane protein	n/a
contig390.g319.t1	CLPX.CLP protease regulatory subunit X	GO:0005524,GO:0006457,GO:0051082,GO:0005524,GO:0006457,GO:0051082,GO:0005524
contig634.g4.t1	AT1G33360.ATP-dependent Clp protease	GO:0005524,GO:0005524,GO:0006457,GO:0051082,GO:0005524,GO:0006457,GO:0051082
contig546.g2846.t1	AT1G33360.ATP-dependent Clp protease	GO:0005524,GO:0005524,GO:0006457,GO:0051082,GO:0005524,GO:0006457,GO:0051082
contig1.g500.t1	BBX15.B-box type zinc finger protein with CCT domain-containing protein_%%%_BBX14.B-box type zinc finger protein with CCT domain-containing protein	GO:0005622,GO:0008270,GO:0005622,GO:0008270,GO:0005515,GO:0005622,GO:0008270,GO:0005515
contig549.g1547.t1	AT1G74060.Ribosomal protein L6 family protein_%%%_AT1G74050.Ribosomal protein L6 family protein_%%%_AT1G18540.Ribosomal protein L6 family protein	GO:0003735,GO:0005622,GO:0005840,GO:0006412,GO:0003735,GO:0005622,GO:0005840,GO:0006412,GO:0003735,GO:0005622,GO:0005840,GO:0006412,GO:0003735,GO:0005622,GO:0005840,GO:0006412
contig50.g11.t1	AT1G74060.Ribosomal protein L6 family protein_%%%_AT1G74050.Ribosomal protein L6 family protein_%%%_AT1G18540.Ribosomal protein L6 family protein	GO:0003735,GO:0005622,GO:0005840,GO:0006412,GO:0003735,GO:0005622,GO:0005840,GO:0006412,GO:0003735,GO:0005622,GO:0005840,GO:0006412,GO:0003735,GO:0005622,GO:0005840,GO:0006412
contig468.g28.t1	AT1G74060.Ribosomal protein L6 family protein_%%%_AT1G74050.Ribosomal protein L6 family protein_%%%_AT1G18540.Ribosomal protein L6 family protein	GO:0003735,GO:0005622,GO:0005840,GO:0006412,GO:0003735,GO:0005622,GO:0005840,GO:0006412,GO:0003735,GO:0005622,GO:0005840,GO:0006412
contig846.g13.t1	AT5G61570.Protein kinase superfamily protein_%%%_AT5G07620.Protein kinase superfamily protein	GO:0004672,GO:0005524,GO:0006468,GO:0004672,GO:0006468
contig199.g1143.t1	TPR15.Heat shock protein DnaJ with tetratricopeptide repeat-containing protein_%%%_TPR16.Heat shock protein DnaJ with tetratricopeptide repeat-containing protein	GO:0005515,GO:0005515,GO:0005515,GO:0005515,GO:0005515,GO:0005515,GO:0005515,GO:0004553,GO:0005975,GO:0005515,GO:0005515,GO:0005515,GO:0005515,GO:0005515
contig215.g17.t1	TPR15.Heat shock protein DnaJ with tetratricopeptide repeat-containing protein_%%%_TPR16.Heat shock protein DnaJ with tetratricopeptide repeat-containing protein	GO:0005515,GO:0005515,GO:0005515,GO:0005515,GO:0005515,GO:0005515,GO:0005515,GO:0005515,GO:0005515,GO:0005515,GO:0005515,GO:0005515
contig1.g1774.t1	AT1G10410.CW14 protein (DUF1336)_%%%_CW14.CW14 protein (DUF1336)	n/a
contig348.g74.t1	AT1G10410.CW14 protein (DUF1336)_%%%_CW14.CW14 protein (DUF1336)	n/a
contig330.g451.t1	AT1G10410.CW14 protein (DUF1336)_%%%_CW14.CW14 protein (DUF1336)	n/a
contig556.g499.t1	AT5G46070.Guanylate-binding family protein	GO:0003924,GO:0005525,GO:0003924,GO:0005525,GO:0005525,GO:0003924,GO:0005525
contig156.g16.t1	AT5G46070.Guanylate-binding family protein	GO:0003924,GO:0005525,GO:0003924,GO:0005525,GO:0005525,GO:0003924,GO:0005525
contig390.g220.t1	AT5G46070.Guanylate-binding family protein	GO:0005525,GO:0003924,GO:0005525,GO:0003924,GO:0005525,GO:0003924,GO:0005525
contig828.g31.t1	ATRAD17.RADIATION SENSITIVE 17	GO:0005634,GO:0006281,GO:0007049
contig585.g708.t1	ATRAD17.RADIATION SENSITIVE 17	GO:0005634,GO:0006281,GO:0007049
contig553.g215.t1	MC5.metacaspase 5_%%%_MC4.metacaspase 4_%%%_MC6.metacaspase 6_%%%_MC8.metacaspase 8_%%%_MC7.metacaspase 7	GO:0006284,GO:0008725,GO:0003824,GO:0006281
contig570.g354.t1	AT1G42470.Patched family protein_%%%_AT4G38350.Patched family protein	n/a
contig174.g2.t1	AT1G42470.Patched family protein_%%%_AT4G38350.Patched family protein	n/a
contig549.g1518.t1	PRS2.phosphoribosyl pyrophosphate (PRPP) synthase 2_%%%_AT2G35390.Phosphoribosyltransferase family protein	GO:0009116,GO:0009116,GO:0000287,GO:0004749,GO:0009165,GO:0000287,GO:0004749,GO:0009165
contig546.g471.t1	CAT5.cationic amino acid transporter 5	GO:0003333,GO:0015171,GO:0016020,GO:0003333,GO:0015171,GO:0016020,GO:0003333,GO:0015171,GO:0016020
contig279.g15.t1	CAT5.cationic amino acid transporter 5	GO:0003333,GO:0015171,GO:0016020,GO:0003333,GO:0015171,GO:0016020,GO:0003333,GO:0015171,GO:0016020
contig279.g14.t1	CAT8.cationic amino acid transporter 8	GO:0003333,GO:0015171,GO:0016020,GO:0003333,GO:0015171,GO:0016020,GO:0003333,GO:0015171,GO:0016020
contig546.g472.t1	CAT8.cationic amino acid transporter 8	GO:0003333,GO:0015171,GO:0016020,GO:0003333,GO:0015171,GO:0016020,GO:0003333,GO:0015171,GO:0016020
contig554.g232.t1	VMA10.vacuolar membrane ATPase 10_%%%_VAG2.vacuolar ATP synthase subunit G2	n/a
contig549.g260.t1	VATG3.vacuolar ATP synthase G3	GO:0015992,GO:0016471,GO:0016820,GO:0015992,GO:0016471,GO:0016820,GO:0015992,GO:0016471,GO:0016820
contig546.g126.t1	AT2G21510.DNAJ heat shock N-terminal domain-containing protein_%%%_AT4G39150.DNAJ heat shock N-terminal domain-containing protein	n/a
contig72.g38.t1	OVA9.glutamine-tRNA ligase, putative / glutaminyl-tRNA synthetase, putative / GlnRS	GO:0000166,GO:0004812,GO:0005524,GO:0005737,GO:0006418,GO:0000166,GO:0004812,GO:0005524,GO:0005737,GO:0006418,GO:0000166,GO:0005524,GO:0005737,GO:0016876,GO:0043039,GO:0000166,GO:0005524,GO:0005737,GO:0016876,GO:0043039,GO:0000166,GO:0005524,GO:0005737,GO:0016876,GO:0043039,GO:0006412,GO:0000166,GO:0004812,GO:0005524,GO:0006418,GO:0000166,GO:0004819,GO:0005524,GO:0005737,GO:0006425,GO:0000166,GO:0004812,GO:0005524,GO:0005737,GO:0006418,GO:0000166,GO:0004819,GO:0005524,GO:0005737,GO:0006425,GO:0005524,GO:0016876,GO:0043039
contig557.g1027.t2	OVA9.glutamine-tRNA ligase, putative / glutaminyl-tRNA synthetase, putative / GlnRS	GO:0005524,GO:0016876,GO:0043039,GO:0005524,GO:0016876,GO:0043039,GO:0000166,GO:0005524,GO:0005737,GO:0016876,GO:0043039,GO:0000166,GO:0005524,GO:0005737,GO:0016876,GO:0043039,GO:0000166,GO:0005524,GO:0005737,GO:0016876,GO:0043039,GO:0000166,GO:0004812,GO:0005524,GO:0005737,GO:0006418,GO:0000166,GO:0004819,GO:0005524,GO:0005737,GO:0006425,GO:0000166,GO:0004812,GO:0005524,GO:0005737,GO:0006418,GO:0000166,GO:0004812,GO:0005524,GO:0006418,GO:0000166,GO:0004812,GO:0005524,GO:0005737,GO:0006418,GO:0006412
contig72.g38.t2	OVA9.glutamine-tRNA ligase, putative / glutaminyl-tRNA synthetase, putative / GlnRS	GO:0000166,GO:0004812,GO:0005524,GO:0006418,GO:0000166,GO:0005524,GO:0005737,GO:0016876,GO:0043039,GO:0000166,GO:0005524,GO:0005737,GO:0016876,GO:0043039,GO:0000166,GO:0005524,GO:0005737,GO:0016876,GO:0043039,GO:0000166,GO:0004812,GO:0005524,GO:0005737,GO:0006418,GO:0000166,GO:0004819,GO:0005524,GO:0005737,GO:0006425,GO:0005524,GO:0016876,GO:0043039,GO:0005524,GO:0016876,GO:0043039,GO:0000166,GO:0004812,GO:0005524,GO:0005737,GO:0006418,GO:0000166,GO:0004812,GO:0005524,GO:0005737,GO:0006418,GO:0006412
contig557.g1027.t1	OVA9.glutamine-tRNA ligase, putative / glutaminyl-tRNA synthetase, putative / GlnRS	GO:0000166,GO:0004812,GO:0005524,GO:0005737,GO:0006418,GO:0000166,GO:0004812,GO:0005524,GO:0005737,GO:0006418,GO:0000166,GO:0005524,GO:0005737,GO:0016876,GO:0043039,GO:0000166,GO:0005524,GO:0005737,GO:0016876,GO:0043039,GO:0000166,GO:0005524,GO:0005737,GO:0016876,GO:0043039,GO:0006412,GO:0000166,GO:0004819,GO:0005524,GO:0005737,GO:0006425,GO:0005524,GO:0016876,GO:0043039,GO:0000166,GO:0004812,GO:0005524,GO:0005737,GO:0006418,GO:0000166,GO:0004819,GO:0005524,GO:0005737,GO:0006425,GO:0000166,GO:0004812,GO:0005524,GO:0006418
contig755.g4.t1	CPSF100.cleavage and polyadenylation specificity factor 100	GO:0005847,GO:0006378,GO:0006379
contig421.g538.t1	PRT6.proteolysis 6	GO:0008270,GO:0008270,GO:0008270
contig442.g27.t1	PRT6.proteolysis 6	n/a
contig199.g1594.t1	PRT6.proteolysis 6	GO:0008270,GO:0008270,GO:0008270
contig554.g182.t1	AR401.S-adenosyl-L-methionine-dependent methyltransferases superfamily protein	GO:0008168
contig184.g4.t1	AR401.S-adenosyl-L-methionine-dependent methyltransferases superfamily protein	GO:0008168
contig546.g206.t1	AR401.S-adenosyl-L-methionine-dependent methyltransferases superfamily protein	GO:0008168
contig316.g13.t1	bZIP19.Basic-leucine zipper (bZIP) transcription factor family protein_%%%_bZIP23.Basic-leucine zipper (bZIP) transcription factor family protein	GO:0003700,GO:0006355,GO:0003700,GO:0006355,GO:0003700,GO:0006355
contig95.g175.t1	bZIP19.Basic-leucine zipper (bZIP) transcription factor family protein_%%%_bZIP23.Basic-leucine zipper (bZIP) transcription factor family protein	GO:0003700,GO:0006355,GO:0003700,GO:0006355,GO:0003700,GO:0006355
contig522.g94.t1	AT5G46910.Transcription factor jumonji (jmj) family protein / zinc finger (C5HC2 type) family protein	n/a
contig554.g162.t1	PAPS1.poly(A) polymerase 1	GO:0003723,GO:0043631,GO:0003723,GO:0016779,GO:0031123,GO:0004652,GO:0043631,GO:0004652,GO:0043631,GO:0016779,GO:0004652,GO:0005634,GO:0043631
contig184.g25.t2	PAPS1.poly(A) polymerase 1	GO:0003723,GO:0043631,GO:0004652,GO:0005634,GO:0043631,GO:0003723,GO:0016779,GO:0031123,GO:0004652,GO:0043631,GO:0004652,GO:0043631,GO:0016779
contig184.g25.t1	PAPS1.poly(A) polymerase 1	GO:0004652,GO:0005634,GO:0043631,GO:0003723,GO:0016779,GO:0031123,GO:0016779,GO:0004652,GO:0043631,GO:0003723,GO:0043631
contig585.g511.t1	AT1G20225.Thioredoxin superfamily protein_%%%_AT1G76020.Thioredoxin superfamily protein	n/a
contig405.g23.t1	AT1G20225.Thioredoxin superfamily protein_%%%_AT1G76020.Thioredoxin superfamily protein	n/a
contig549.g270.t1	AT1G16680.Chaperone DnaJ-domain superfamily protein_%%%_AT1G79030.Chaperone DnaJ-domain superfamily protein	n/a
contig764.g220.t1	AT4G12090.Cornichon family protein_%%%_AT1G12390.Cornichon family protein_%%%_AT1G12340.Cornichon family protein_%%%_AT1G62880.Cornichon family protein	GO:0006810,GO:0016021,GO:0006810,GO:0016021
contig705.g1154.t1	HINT3.histidine triad nucleotide-binding 3	GO:0003824,GO:0003824,GO:0003824
contig31.g18.t1	HINT3.histidine triad nucleotide-binding 3	GO:0003824,GO:0003824,GO:0003824
contig546.g2987.t1	HINT3.histidine triad nucleotide-binding 3	GO:0003824,GO:0003824,GO:0003824,GO:0003824
contig624.g29.t1	LHW.transcription factor-like protein	GO:0046983,GO:0046983,GO:0003700,GO:0005634,GO:0006355,GO:0048364
contig546.g3278.t1	LHW.transcription factor-like protein	GO:0046983,GO:0046983,GO:0003700,GO:0005634,GO:0006355,GO:0048364
contig705.g1367.t1	LHW.transcription factor-like protein	GO:0046983,GO:0046983,GO:0003700,GO:0005634,GO:0006355,GO:0048364
contig546.g429.t1	SDG29.SET domain group 29_%%%_SDG16.SET domain protein 16_%%%_SDG14.SET domain protein 14	n/a
contig390.g361.t1	SDG29.SET domain group 29_%%%_SDG16.SET domain protein 16_%%%_SDG14.SET domain protein 14	GO:0005515
contig629.g14.t1	ASN1.glutamine-dependent asparagine synthase 1	GO:0004066,GO:0006529,GO:0004066,GO:0006529,GO:0004066,GO:0006529,GO:0004066,GO:0006529
contig544.g2017.t1	ASN1.glutamine-dependent asparagine synthase 1	GO:0004066,GO:0006529,GO:0004066,GO:0006529,GO:0004066,GO:0006529,GO:0004066,GO:0006529
contig119.g1773.t1	ASN2.asparagine synthetase 2_%%%_ASN3.asparagine synthetase 3	GO:0004066,GO:0006529,GO:0004066,GO:0006529,GO:0004066,GO:0006529,GO:0004066,GO:0006529
contig1.g352.t1	UBP4.ubiquitin-specific protease 4_%%%_UBP3.ubiquitin-specific protease 3	GO:0006511,GO:0036459,GO:0016579,GO:0036459,GO:0006511,GO:0036459
contig678.g451.t1	UBP4.ubiquitin-specific protease 4_%%%_UBP3.ubiquitin-specific protease 3	GO:0006511,GO:0036459,GO:0006511,GO:0036459,GO:0016579,GO:0036459
contig607.g14.t1	CHR34.chromatin remodeling 34_%%%_AT2G21455.SNF2 domain CLASSY-like protein_%%%_DRD1.SNF2 domain-containing protein / helicase domain-containing protein	GO:0005524
contig1.g107.t1	CHR34.chromatin remodeling 34_%%%_AT2G21455.SNF2 domain CLASSY-like protein_%%%_DRD1.SNF2 domain-containing protein / helicase domain-containing protein	GO:0005524
contig278.g12.t1	AT5G15430.Plant calmodulin-binding protein-like protein_%%%_AT5G61260.Plant calmodulin-binding protein-like protein_%%%_AT5G07820.Plant calmodulin-binding protein-like protein_%%%_AT5G39380.Plant calmodulin-binding protein-like protein	n/a
contig354.g19.t1	AT5G15430.Plant calmodulin-binding protein-like protein_%%%_AT5G61260.Plant calmodulin-binding protein-like protein_%%%_AT5G07820.Plant calmodulin-binding protein-like protein_%%%_AT5G39380.Plant calmodulin-binding protein-like protein	n/a
contig267.g225.t1	AT5G15430.Plant calmodulin-binding protein-like protein_%%%_AT5G61260.Plant calmodulin-binding protein-like protein_%%%_AT5G07820.Plant calmodulin-binding protein-like protein_%%%_AT5G39380.Plant calmodulin-binding protein-like protein	n/a
contig750.g139.t1	AT5G24680.Peptidase C78, ubiquitin fold modifier-specific peptidase 1/ 2	n/a
contig855.g13.t1	BAG7.BCL-2-associated athanogene 7	GO:0051087
contig418.g236.t1	BAG7.BCL-2-associated athanogene 7	GO:0051087
contig856.g12.t1	BAG7.BCL-2-associated athanogene 7	GO:0051087
contig918.g67.t1	BAG7.BCL-2-associated athanogene 7	GO:0051087
contig919.g5.t1	BAG7.BCL-2-associated athanogene 7	GO:0051087,GO:0051087
contig536.g48.t1	BAG7.BCL-2-associated athanogene 7	n/a
contig554.g52.t1	AT1G45000.AAA-type ATPase family protein_%%%_RPT4A.regulatory particle triple-A ATPase 4A	GO:0036402,GO:0005524,GO:0005737,GO:0016787,GO:0030163,GO:0005524
contig546.g123.t1	AT1G45000.AAA-type ATPase family protein_%%%_RPT4A.regulatory particle triple-A ATPase 4A	GO:0005737,GO:0016787,GO:0030163,GO:0005524,GO:0036402,GO:0005524
contig468.g54.t1	FAD2.fatty acid desaturase 2	GO:0006629,GO:0016717,GO:0055114
contig705.g1332.t1	ZW18.Putative serine esterase family protein_%%%_AT1G09980.Putative serine esterase family protein	n/a
contig875.g13.t1	AT4G35500.Protein kinase superfamily protein_%%%_AT2G17530.Protein kinase superfamily protein	GO:0004672,GO:0005524,GO:0006468,GO:0004672,GO:0005524,GO:0006468,GO:0004672,GO:0006468,GO:0004672,GO:0005524,GO:0006468,GO:0004672,GO:0005524,GO:0006468
contig119.g1844.t1	AT4G35500.Protein kinase superfamily protein_%%%_AT2G17530.Protein kinase superfamily protein	GO:0004672,GO:0006468,GO:0004672,GO:0005524,GO:0006468,GO:0004672,GO:0005524,GO:0006468,GO:0004672,GO:0005524,GO:0006468,GO:0004672,GO:0005524,GO:0006468
contig153.g40.t1	AT4G35500.Protein kinase superfamily protein_%%%_AT2G17530.Protein kinase superfamily protein	GO:0004672,GO:0005524,GO:0006468,GO:0004672,GO:0005524,GO:0006468,GO:0004672,GO:0006468,GO:0004672,GO:0005524,GO:0006468,GO:0004672,GO:0005524,GO:0006468
contig691.g684.t1	AT4G35500.Protein kinase superfamily protein_%%%_AT2G17530.Protein kinase superfamily protein	GO:0004672,GO:0005524,GO:0006468,GO:0004672,GO:0006468,GO:0004672,GO:0005524,GO:0006468,GO:0004672,GO:0005524,GO:0006468,GO:0004672,GO:0005524,GO:0006468
contig164.g27.t1	AT2G30505.Late embryogenesis abundant (LEA) hydroxyproline-rich glycoprotein family_%%%_AT4G01110.late embryogenesis abundant hydroxyproline-rich glycoprotein family protein_%%%_AT1G01453.late embryogenesis abundant hydroxyproline-rich glycoprotein family protein_%%%_AT2G46300.Late embryogenesis abundant (LEA) hydroxyproline-rich glycoprotein family	n/a
contig554.g408.t1	AT2G30505.Late embryogenesis abundant (LEA) hydroxyproline-rich glycoprotein family_%%%_AT4G01110.late embryogenesis abundant hydroxyproline-rich glycoprotein family protein_%%%_AT1G01453.late embryogenesis abundant hydroxyproline-rich glycoprotein family protein_%%%_AT2G46300.Late embryogenesis abundant (LEA) hydroxyproline-rich glycoprotein family	n/a
contig287.g1.t1	AT2G30505.Late embryogenesis abundant (LEA) hydroxyproline-rich glycoprotein family_%%%_AT4G01110.late embryogenesis abundant hydroxyproline-rich glycoprotein family protein_%%%_AT1G01453.late embryogenesis abundant hydroxyproline-rich glycoprotein family protein_%%%_AT2G46300.Late embryogenesis abundant (LEA) hydroxyproline-rich glycoprotein family	n/a
contig546.g376.t1	AT2G30505.Late embryogenesis abundant (LEA) hydroxyproline-rich glycoprotein family_%%%_AT4G01110.late embryogenesis abundant hydroxyproline-rich glycoprotein family protein_%%%_AT1G01453.late embryogenesis abundant hydroxyproline-rich glycoprotein family protein_%%%_AT2G46300.Late embryogenesis abundant (LEA) hydroxyproline-rich glycoprotein family	n/a
contig750.g138.t1	AT5G47610.RING/U-box superfamily protein_%%%_AT4G17245.RING/U-box superfamily protein	n/a
contig750.g136.t1	AT5G47610.RING/U-box superfamily protein_%%%_AT4G17245.RING/U-box superfamily protein	n/a
contig691.g119.t1	AT5G47610.RING/U-box superfamily protein_%%%_AT4G17245.RING/U-box superfamily protein	n/a
contig764.g962.t1	AT1G29830.Magnesium transporter CorA-like family protein_%%%_AT1G29820.Magnesium transporter CorA-like family protein_%%%_AT2G42950.Magnesium transporter CorA-like family protein	GO:0005515,GO:0016020,GO:0030001,GO:0046873,GO:0055085
contig95.g921.t1	AT1G29965.Ribosomal protein L18ae/LX family protein_%%%_AT2G34480.Ribosomal protein L18ae/LX family protein_%%%_AT3G14600.Ribosomal protein L18ae/LX family protein	GO:0003735,GO:0005840,GO:0006412,GO:0003735,GO:0005840,GO:0006412
contig119.g29.t1	AT2G28400.senescence regulator (Protein of unknown function, DUF584)_%%%_AT5G60680.transcription initiation factor TFIID subunit (Protein of unknown function, DUF584)_%%%_AT3G45210.transcription initiation factor TFIID subunit (Protein of unknown function, DUF584)	n/a
contig457.g397.t1	AT1G58280.Phosphoglycerate mutase family protein_%%%_AT5G64460.Phosphoglycerate mutase family protein_%%%_AT1G09935.Phosphoglycerate mutase family protein_%%%_AT1G09932.Phosphoglycerate mutase family protein_%%%_AT2G17280.Phosphoglycerate mutase family protein	n/a
contig677.g48.t1	AT3G20760.Nse4, component of Smc5/6 DNA repair complex_%%%_AT1G51130.Nse4, component of Smc5/6 DNA repair complex	GO:0005634,GO:0006281,GO:0030915
contig685.g21.t1	AT3G20760.Nse4, component of Smc5/6 DNA repair complex_%%%_AT1G51130.Nse4, component of Smc5/6 DNA repair complex	GO:0005634,GO:0006281,GO:0030915
contig608.g8.t1	YLMG1-2.YGGT family protein_%%%_YLMG1-1.YGGT family protein	GO:0016020
contig1.g97.t1	YLMG1-2.YGGT family protein_%%%_YLMG1-1.YGGT family protein	GO:0016020
contig607.g25.t1	YLMG1-2.YGGT family protein_%%%_YLMG1-1.YGGT family protein	GO:0016020
contig89.g1672.t1	YLMG1-2.YGGT family protein_%%%_YLMG1-1.YGGT family protein	GO:0016020
contig117.g8.t1	YLMG1-2.YGGT family protein_%%%_YLMG1-1.YGGT family protein	GO:0016020
contig544.g2140.t1	AS1.myb-like HTH transcriptional regulator family protein	GO:0003677,GO:0005634,GO:0006351,GO:0010338
contig638.g20.t1	AS1.myb-like HTH transcriptional regulator family protein	GO:0003677,GO:0005634,GO:0006351,GO:0010338
contig637.g31.t1	AS1.myb-like HTH transcriptional regulator family protein	GO:0003677,GO:0005634,GO:0006351,GO:0010338
contig95.g677.t1	ARC3.GTP binding protein	GO:0003924,GO:0003924,GO:0003924
contig558.g1550.t1	GSTT1.glutathione S-transferase THETA 1	GO:0005515,GO:0005515
contig557.g953.t1	AT2G25970.KH domain-containing protein	GO:0003723,GO:0003723,GO:0003723,GO:0003676,GO:0003676,GO:0003723,GO:0003723,GO:0003723
contig64.g23.t1	AT2G25970.KH domain-containing protein	GO:0003676,GO:0003676,GO:0003723,GO:0003723,GO:0003723,GO:0003723,GO:0003723,GO:0003723
contig64.g22.t1	AT2G25970.KH domain-containing protein	GO:0003723,GO:0003723,GO:0003723,GO:0003723,GO:0003723,GO:0003676,GO:0003676,GO:0003723
contig557.g952.t1	AT2G25970.KH domain-containing protein	GO:0003723,GO:0003676,GO:0003676,GO:0003723,GO:0003723,GO:0003723,GO:0003723,GO:0003723
contig662.g24.t1	AT5G40382.Cytochrome c oxidase subunit Vc family protein_%%%_AT5G61310.Cytochrome c oxidase subunit Vc family protein_%%%_AT2G47380.Cytochrome c oxidase subunit Vc family protein	GO:0005746,GO:0005746
contig558.g1814.t1	AT5G40382.Cytochrome c oxidase subunit Vc family protein_%%%_AT5G61310.Cytochrome c oxidase subunit Vc family protein_%%%_AT2G47380.Cytochrome c oxidase subunit Vc family protein	GO:0005746,GO:0005746
contig557.g1035.t1	HB51.homeobox 51_%%%_HB22.homeobox protein 22	GO:0006355,GO:0043565,GO:0003700,GO:0006355,GO:0043565,GO:0003677,GO:0003677,GO:0003677,GO:0003677,GO:0003677,GO:0003677,GO:0003677
contig72.g29.t1	HB51.homeobox 51_%%%_HB22.homeobox protein 22	GO:0003677,GO:0003677,GO:0003677,GO:0006355,GO:0043565,GO:0003677,GO:0003700,GO:0006355,GO:0043565,GO:0003677,GO:0003677,GO:0003677
contig546.g819.t1	HB51.homeobox 51_%%%_HB22.homeobox protein 22	GO:0003677,GO:0003677,GO:0003677,GO:0003677,GO:0003677,GO:0003677,GO:0003677,GO:0006355,GO:0043565,GO:0003700,GO:0006355,GO:0043565
contig185.g4.t1	bbx23.B-box zinc finger family protein	GO:0005622,GO:0008270,GO:0005622,GO:0008270,GO:0005622,GO:0008270,GO:0005622,GO:0008270
contig705.g1076.t1	bbx23.B-box zinc finger family protein	GO:0005622,GO:0008270,GO:0005622,GO:0008270,GO:0005622,GO:0008270,GO:0005622,GO:0008270
contig637.g20.t1	AT4G31360.selenium binding protein_%%%_AT2G24440.selenium binding protein	n/a
contig764.g394.t1	CP5.Polyketide cyclase/dehydrase and lipid transport superfamily protein	GO:0008289
contig570.g104.t1	CP5.Polyketide cyclase/dehydrase and lipid transport superfamily protein	GO:0008289
contig259.g10.t1	CP5.Polyketide cyclase/dehydrase and lipid transport superfamily protein	GO:0008289
contig750.g157.t1	CP5.Polyketide cyclase/dehydrase and lipid transport superfamily protein	GO:0008289
contig546.g2887.t1	ATNTH1.DNA glycosylase superfamily protein_%%%_NTH2.endonuclease III 2	GO:0003824,GO:0006281,GO:0003677,GO:0006284,GO:0003906,GO:0005634,GO:0006281,GO:0006285,GO:0019104,GO:0006284,GO:0051539,GO:0006284
contig634.g57.t1	ATNTH1.DNA glycosylase superfamily protein_%%%_NTH2.endonuclease III 2	GO:0003677,GO:0003824,GO:0006281,GO:0006284,GO:0006284,GO:0051539,GO:0006284,GO:0003906,GO:0005634,GO:0006281,GO:0006285,GO:0019104
contig3.g14.t1	AT5G58375.Methyltransferase-related protein	n/a
contig827.g6.t1	AT5G58375.Methyltransferase-related protein	n/a
contig143.g54.t1	AT5G58375.Methyltransferase-related protein	n/a
contig3.g13.t1	AT5G58370.P-loop containing nucleoside triphosphate hydrolases superfamily protein	GO:0005525,GO:0005525,GO:0005525,GO:0005525,GO:0005525
contig827.g7.t1	AT5G58370.P-loop containing nucleoside triphosphate hydrolases superfamily protein	GO:0005525,GO:0005525,GO:0005525,GO:0005525,GO:0005525
contig533.g29.t1	ABCC6.multidrug resistance-associated protein 8_%%%_ABCC7.multidrug resistance-associated protein 7_%%%_NAP5.non-intrinsic ABC protein 5_%%%_ABCC3.multidrug resistance-associated protein 3	GO:0005524,GO:0016887,GO:0005524,GO:0006810,GO:0016021,GO:0042626,GO:0055085,GO:0005524,GO:0016887,GO:0005524,GO:0016887,GO:0005524,GO:0006810,GO:0016021,GO:0042626,GO:0055085,GO:0005524,GO:0006810,GO:0016021,GO:0042626,GO:0055085,GO:0005524,GO:0016887,GO:0005524,GO:0016887,GO:0005524,GO:0006810,GO:0016021,GO:0042626,GO:0055085,GO:0005524,GO:0006810,GO:0016021,GO:0042626,GO:0055085,GO:0005524,GO:0006810,GO:0016021,GO:0042626,GO:0055085
contig557.g1185.t1	ABCC6.multidrug resistance-associated protein 8_%%%_ABCC7.multidrug resistance-associated protein 7_%%%_NAP5.non-intrinsic ABC protein 5_%%%_ABCC3.multidrug resistance-associated protein 3	GO:0005524,GO:0006810,GO:0016021,GO:0042626,GO:0055085,GO:0005524,GO:0016887,GO:0005524,GO:0016887,GO:0005524,GO:0016887,GO:0005524,GO:0016887,GO:0005524,GO:0016887,GO:0005524,GO:0006810,GO:0016021,GO:0042626,GO:0055085,GO:0005524,GO:0006810,GO:0016021,GO:0042626,GO:0055085,GO:0005524,GO:0006810,GO:0016021,GO:0042626,GO:0055085,GO:0005524,GO:0006810,GO:0016021,GO:0042626,GO:0055085,GO:0005524,GO:0006810,GO:0016021,GO:0042626,GO:0055085
contig772.g26.t1	AT1G66345.Pentatricopeptide repeat (PPR) superfamily protein	GO:0005515
contig546.g104.t1	AT1G66345.Pentatricopeptide repeat (PPR) superfamily protein	GO:0005515,GO:0005515,GO:0005515,GO:0005515,GO:0005515,GO:0005515,GO:0005515,GO:0005515,GO:0005515,GO:0005515,GO:0005515,GO:0005515,GO:0005515,GO:0005515,GO:0005515,GO:0005515,GO:0005515,GO:0005515,GO:0005515,GO:0005515,GO:0005515,GO:0005515,GO:0005515,GO:0005515
contig700.g1.t1	FMN/FHY.riboflavin kinase/FMN hydrolase	GO:0008531,GO:0009231,GO:0008152,GO:0016787,GO:0008531,GO:0009231,GO:0008152,GO:0016787,GO:0008152,GO:0016787,GO:0008152,GO:0016787,GO:0008152,GO:0016787,GO:0008152,GO:0016787,GO:0008531,GO:0009231,GO:0008531,GO:0009231
contig691.g44.t1	FMN/FHY.riboflavin kinase/FMN hydrolase	GO:0008531,GO:0009231,GO:0008531,GO:0009231,GO:0008152,GO:0016787,GO:0008152,GO:0016787,GO:0008152,GO:0016787,GO:0008152,GO:0016787,GO:0008152,GO:0016787,GO:0008152,GO:0016787,GO:0008531,GO:0009231,GO:0008531,GO:0009231
contig330.g107.t1	SDE3.P-loop containing nucleoside triphosphate hydrolases superfamily protein	n/a
contig546.g266.t1	AT1G73740.UDP-Glycosyltransferase superfamily protein	GO:0009252,GO:0050511,GO:0016758,GO:0005975,GO:0016758,GO:0030259,GO:0009252,GO:0050511,GO:0009252,GO:0050511
contig293.g27.t1	AT1G73740.UDP-Glycosyltransferase superfamily protein	GO:0009252,GO:0050511,GO:0016758,GO:0005975,GO:0016758,GO:0030259,GO:0009252,GO:0050511,GO:0009252,GO:0050511
contig207.g203.t1	AT1G73740.UDP-Glycosyltransferase superfamily protein	GO:0005975,GO:0016758,GO:0030259,GO:0016758,GO:0009252,GO:0050511
contig219.g3.t1	AT1G73740.UDP-Glycosyltransferase superfamily protein	GO:0005975,GO:0016758,GO:0030259,GO:0016758,GO:0009252,GO:0050511
contig738.g35.t1	MUM2.Glycosyl hydrolase family 35 protein_%%%_BGAL16.beta-galactosidase 16	GO:0030246,GO:0004553,GO:0005975,GO:0004553,GO:0005975,GO:0004553,GO:0005975,GO:0004553,GO:0005975,GO:0004553,GO:0005975,GO:0004553,GO:0005975,GO:0004553,GO:0005975,GO:0004553,GO:0005975,GO:0004553,GO:0005975,GO:0004553,GO:0005975,GO:0030246
contig222.g354.t1	MUM2.Glycosyl hydrolase family 35 protein_%%%_BGAL16.beta-galactosidase 16	GO:0004553,GO:0005975,GO:0004553,GO:0005975,GO:0004553,GO:0005975,GO:0004553,GO:0005975,GO:0004553,GO:0005975,GO:0004553,GO:0005975,GO:0004553,GO:0005975,GO:0004553,GO:0005975,GO:0004553,GO:0005975,GO:0030246,GO:0004553,GO:0005975
contig175.g9.t1	MUM2.Glycosyl hydrolase family 35 protein_%%%_BGAL16.beta-galactosidase 16	GO:0004553,GO:0005975,GO:0004553,GO:0005975,GO:0004553,GO:0005975,GO:0004553,GO:0005975,GO:0004553,GO:0005975,GO:0004553,GO:0005975,GO:0004553,GO:0005975,GO:0004553,GO:0005975,GO:0004553,GO:0005975,GO:0004553,GO:0005975,GO:0004553,GO:0005975
contig572.g163.t1	MUM2.Glycosyl hydrolase family 35 protein_%%%_BGAL16.beta-galactosidase 16	GO:0004553,GO:0005975,GO:0004553,GO:0005975,GO:0004553,GO:0005975,GO:0004553,GO:0005975,GO:0004553,GO:0005975,GO:0004553,GO:0005975,GO:0004553,GO:0005975
contig550.g75.t1	AT4G22360.SWIB complex BAF60b domain-containing protein	GO:0005515,GO:0005515,GO:0005515,GO:0005515,GO:0005515,GO:0005515
contig468.g117.t1	AT4G22360.SWIB complex BAF60b domain-containing protein	GO:0006629,GO:0008081,GO:0006629,GO:0008081,GO:0006629,GO:0008081,GO:0006629,GO:0008081,GO:0005515,GO:0005515,GO:0006629,GO:0008081,GO:0005515,GO:0005515,GO:0005515,GO:0005515,GO:0006629,GO:0008081,GO:0006629,GO:0008081,GO:0006629,GO:0008081,GO:0006629,GO:0008081
contig334.g26.t1	AT1G03730.pyrroline-5-carboxylate reductase_%%%_AT4G03600.pyrroline-5-carboxylate reductase_%%%_AT4G28330.pyrroline-5-carboxylate reductase_%%%_AT4G28340.pyrroline-5-carboxylate reductase	n/a
contig705.g918.t1	AT1G03730.pyrroline-5-carboxylate reductase_%%%_AT4G03600.pyrroline-5-carboxylate reductase_%%%_AT4G28330.pyrroline-5-carboxylate reductase_%%%_AT4G28340.pyrroline-5-carboxylate reductase	n/a
contig546.g92.t1	AT1G03730.pyrroline-5-carboxylate reductase_%%%_AT4G03600.pyrroline-5-carboxylate reductase_%%%_AT4G28330.pyrroline-5-carboxylate reductase_%%%_AT4G28340.pyrroline-5-carboxylate reductase	n/a
contig299.g5.t1	AT1G03730.pyrroline-5-carboxylate reductase_%%%_AT4G03600.pyrroline-5-carboxylate reductase_%%%_AT4G28330.pyrroline-5-carboxylate reductase_%%%_AT4G28340.pyrroline-5-carboxylate reductase	n/a
contig119.g383.t1	WRNEXO.Werner syndrome-like exonuclease	GO:0003676,GO:0006139,GO:0008408,GO:0003676,GO:0003676,GO:0003676,GO:0006139,GO:0008408
contig758.g3.t1	WRNEXO.Werner syndrome-like exonuclease	GO:0003676,GO:0006139,GO:0008408,GO:0003676,GO:0003676,GO:0006139,GO:0008408,GO:0003676
contig89.g2308.t1	HCC1.electron transport SCO1/SenC family protein_%%%_HCC2.Thioredoxin superfamily protein	GO:0005515,GO:0045454,GO:0005515
contig199.g1217.t1	AT2G32560.F-box family protein_%%%_AT2G26850.F-box family protein	GO:0005515,GO:0005515,GO:0005515,GO:0005515
contig87.g7.t1	AT2G32560.F-box family protein_%%%_AT2G26850.F-box family protein	GO:0005515,GO:0005515,GO:0005515
contig558.g48.t1	AT2G32560.F-box family protein_%%%_AT2G26850.F-box family protein	GO:0005515,GO:0005515,GO:0005515
contig558.g1871.t1	ATG18H.autophagy 18h-like protein_%%%_ATG18G.yeast autophagy 18 G-like protein	GO:0000160,GO:0004871,GO:0005515,GO:0005515,GO:0005515,GO:0005506,GO:0016705,GO:0031418,GO:0055114,GO:0016491,GO:0055114,GO:0000160,GO:0004871,GO:0000160,GO:0004871,GO:0005515,GO:0005515,GO:0000160,GO:0004871,GO:0005515,GO:0016491,GO:0055114
contig105.g16.t1	ATG18H.autophagy 18h-like protein_%%%_ATG18G.yeast autophagy 18 G-like protein	GO:0005515,GO:0005515,GO:0005515,GO:0005515,GO:0005515,GO:0005515,GO:0005515
contig199.g254.t1	ATG18H.autophagy 18h-like protein_%%%_ATG18G.yeast autophagy 18 G-like protein	GO:0005515,GO:0005515,GO:0005515,GO:0005515,GO:0005515,GO:0005515,GO:0005515
contig109.g35.t1	AT3G44100.MD-2-related lipid recognition domain-containing protein	n/a
contig89.g2028.t1	AT3G44100.MD-2-related lipid recognition domain-containing protein	n/a
contig2.g906.t1	AT1G27350.Ribosome associated membrane protein RAMP4_%%%_AT1G27330.Ribosome associated membrane protein RAMP4	GO:0005783,GO:0005783
contig315.g37.t1	ERD7.Senescence/dehydration-associated protein-like protein_%%%_AT4G35985.Senescence/dehydration-associated protein-like protein_%%%_AT3G51250.Senescence/dehydration-associated protein-like protein	n/a
contig95.g227.t1	ERD7.Senescence/dehydration-associated protein-like protein_%%%_AT4G35985.Senescence/dehydration-associated protein-like protein_%%%_AT3G51250.Senescence/dehydration-associated protein-like protein	n/a
contig546.g551.t1	AT1G29120.Hydrolase-like protein family	n/a
contig768.g12.t1	AT1G29120.Hydrolase-like protein family	n/a
contig769.g10.t1	AT1G29120.Hydrolase-like protein family	n/a
contig69.g3.t1	AT4G26130.cotton fiber protein_%%%_AT5G56980.cotton fiber protein_%%%_AT2G26110.bromodomain protein (DUF761)	n/a
contig557.g980.t1	AT4G26130.cotton fiber protein_%%%_AT5G56980.cotton fiber protein_%%%_AT2G26110.bromodomain protein (DUF761)	n/a
contig567.g152.t1	Y14.RNA-binding (RRM/RBD/RNP motifs) family protein	GO:0003676,GO:0003676,GO:0003676,GO:0003723,GO:0005634,GO:0005737,GO:0006396,GO:0003723,GO:0005634,GO:0005737,GO:0006396,GO:0003723,GO:0005634,GO:0005737,GO:0006396,GO:0003723,GO:0005634,GO:0005737,GO:0006396,GO:0003676,GO:0003729
contig3.g446.t1	Y14.RNA-binding (RRM/RBD/RNP motifs) family protein	GO:0003729,GO:0003676,GO:0003676,GO:0003676,GO:0003676,GO:0003723,GO:0005634,GO:0005737,GO:0006396,GO:0003723,GO:0005634,GO:0005737,GO:0006396,GO:0003723,GO:0005634,GO:0005737,GO:0006396
contig395.g3.t1	Y14.RNA-binding (RRM/RBD/RNP motifs) family protein	GO:0003729,GO:0003676,GO:0003676,GO:0003676,GO:0003676,GO:0003723,GO:0005634,GO:0005737,GO:0006396,GO:0003723,GO:0005634,GO:0005737,GO:0006396,GO:0003723,GO:0005634,GO:0005737,GO:0006396
contig227.g34.t1	UMAMIT24.nodulin MtN21 /EamA-like transporter family protein_%%%_UMAMIT23.nodulin MtN21 /EamA-like transporter family protein	GO:0016021,GO:0022857,GO:0016020,GO:0016021,GO:0016020,GO:0016021
contig222.g473.t1	UMAMIT24.nodulin MtN21 /EamA-like transporter family protein_%%%_UMAMIT23.nodulin MtN21 /EamA-like transporter family protein	GO:0016021,GO:0022857,GO:0016020,GO:0016021,GO:0016020,GO:0016021
contig560.g150.t1	AT4G30350.Double Clp-N motif-containing P-loop nucleoside triphosphate hydrolases superfamily protein_%%%_AT5G57710.Double Clp-N motif-containing P-loop nucleoside triphosphate hydrolases superfamily protein	GO:0019538,GO:0019538
contig764.g539.t1	BRI1.Leucine-rich receptor-like protein kinase family protein	GO:0004672,GO:0005524,GO:0006468,GO:0005515,GO:0004672,GO:0005524,GO:0006468,GO:0005515,GO:0005515,GO:0005515,GO:0005515,GO:0005515,GO:0005515,GO:0005515,GO:0005515,GO:0005524,GO:0005515,GO:0005515,GO:0005515,GO:0005515,GO:0005515,GO:0005515,GO:0005515,GO:0004672,GO:0006468,GO:0005515,GO:0005515,GO:0005515,GO:0005515,GO:0005515,GO:0005515,GO:0004672,GO:0005524,GO:0006468,GO:0005515
contig525.g6.t1	AT2G38740.Haloacid dehalogenase-like hydrolase (HAD) superfamily protein	GO:0008152,GO:0016787
contig512.g8.t1	AT2G38740.Haloacid dehalogenase-like hydrolase (HAD) superfamily protein	GO:0008152,GO:0016787
contig119.g1291.t1	AT2G17650.AMP-dependent synthetase and ligase family protein_%%%_AAE1.acyl activating enzyme 1	GO:0003824,GO:0008152
contig135.g28.t1	AT2G17650.AMP-dependent synthetase and ligase family protein_%%%_AAE1.acyl activating enzyme 1	GO:0003824,GO:0008152
contig392.g10.t1	JAZ7.jasmonate-zim-domain protein 7_%%%_JAZ8.jasmonate-zim-domain protein 8	n/a
contig64.g5.t1	ATH1.homeobox protein ATH1	GO:0003677,GO:0003677,GO:0003677,GO:0006355,GO:0003677,GO:0003677
contig557.g934.t1	ATH1.homeobox protein ATH1	n/a
contig480.g5.t1	AT4G01990.Tetratricopeptide repeat (TPR)-like superfamily protein_%%%_AT1G02370.Tetratricopeptide repeat (TPR)-like superfamily protein	GO:0005515,GO:0005515,GO:0005515
contig559.g73.t1	AT4G01990.Tetratricopeptide repeat (TPR)-like superfamily protein_%%%_AT1G02370.Tetratricopeptide repeat (TPR)-like superfamily protein	GO:0005515,GO:0005515,GO:0005515
contig199.g73.t1	AT4G01990.Tetratricopeptide repeat (TPR)-like superfamily protein_%%%_AT1G02370.Tetratricopeptide repeat (TPR)-like superfamily protein	GO:0005515,GO:0005515,GO:0005515
contig184.g7.t1	AT5G08690.ATP synthase alpha/beta family protein_%%%_AT5G08670.ATP synthase alpha/beta family protein_%%%_AT5G08680.ATP synthase alpha/beta family protein	GO:0015986,GO:0045261,GO:0046933,GO:0005524,GO:0015986,GO:0045261,GO:0046933,GO:0005524,GO:0000275,GO:0005524,GO:0006754,GO:0016887,GO:0015992,GO:0046034,GO:0015992,GO:0046034
contig554.g179.t1	AT5G08690.ATP synthase alpha/beta family protein_%%%_AT5G08670.ATP synthase alpha/beta family protein_%%%_AT5G08680.ATP synthase alpha/beta family protein	GO:0015986,GO:0045261,GO:0046933,GO:0015986,GO:0045261,GO:0046933,GO:0005524,GO:0000275,GO:0005524,GO:0006754,GO:0016887,GO:0015992,GO:0046034,GO:0015992,GO:0046034,GO:0005524
contig678.g85.t1	PRA1.H.prenylated RAB acceptor 1.H	n/a
contig546.g2965.t1	AT3G59910.Ankyrin repeat family protein_%%%_AT2G44090.Ankyrin repeat family protein	n/a
contig431.g15.t1	PUP11.purine permease 11_%%%_ATPUP13.Drug/metabolite transporter superfamily protein_%%%_PUP12.purine permease 12	GO:0005215,GO:0016021
contig418.g231.t1	PUP11.purine permease 11_%%%_ATPUP13.Drug/metabolite transporter superfamily protein_%%%_PUP12.purine permease 12	GO:0005215,GO:0016021
contig856.g8.t1	PUP11.purine permease 11_%%%_ATPUP13.Drug/metabolite transporter superfamily protein_%%%_PUP12.purine permease 12	GO:0005215,GO:0016021
contig855.g11.t1	PUP11.purine permease 11_%%%_ATPUP13.Drug/metabolite transporter superfamily protein_%%%_PUP12.purine permease 12	GO:0005215,GO:0016021
contig421.g365.t1	APX2.ascorbate peroxidase 2	GO:0004601,GO:0006979,GO:0020037,GO:0055114,GO:0004601,GO:0006979,GO:0020037,GO:0055114,GO:0004601,GO:0006979,GO:0020037,GO:0055114,GO:0004601,GO:0006979,GO:0020037,GO:0055114,GO:0004601,GO:0006979,GO:0020037,GO:0055114,GO:0004601,GO:0006979,GO:0020037,GO:0055114,GO:0004601,GO:0006979,GO:0020037,GO:0055114,GO:0004601,GO:0006979,GO:0020037,GO:0055114,GO:0004601,GO:0006979,GO:0020037,GO:0055114,GO:0004601,GO:0006979,GO:0020037,GO:0055114,GO:0004601,GO:0006979,GO:0020037,GO:0055114,GO:0004601,GO:0006979,GO:0020037,GO:0055114,GO:0004601,GO:0055114,GO:0004601,GO:0006979,GO:0020037,GO:0055114,GO:0004601,GO:0006979,GO:0020037,GO:0055114,GO:0004601,GO:0006979,GO:0020037,GO:0055114,GO:0004601,GO:0006979,GO:0020037,GO:0055114,GO:0004601,GO:0006979,GO:0020037,GO:0055114,GO:0004601,GO:0006979,GO:0020037,GO:0055114
contig544.g2074.t1	APX1.ascorbate peroxidase 1	GO:0004601,GO:0006979,GO:0020037,GO:0055114,GO:0004601,GO:0006979,GO:0020037,GO:0055114,GO:0004601,GO:0006979,GO:0020037,GO:0055114,GO:0004601,GO:0006979,GO:0020037,GO:0055114,GO:0004601,GO:0006979,GO:0020037,GO:0055114,GO:0004601,GO:0006979,GO:0020037,GO:0055114,GO:0004601,GO:0006979,GO:0020037,GO:0055114,GO:0004601,GO:0006979,GO:0020037,GO:0055114,GO:0004601,GO:0006979,GO:0020037,GO:0055114,GO:0004601,GO:0006979,GO:0020037,GO:0055114,GO:0004601,GO:0006979,GO:0020037,GO:0055114,GO:0004601,GO:0006979,GO:0020037,GO:0055114,GO:0004601,GO:0055114,GO:0004601,GO:0006979,GO:0020037,GO:0055114,GO:0004601,GO:0006979,GO:0020037,GO:0055114,GO:0004601,GO:0006979,GO:0020037,GO:0055114,GO:0004601,GO:0006979,GO:0020037,GO:0055114,GO:0004601,GO:0006979,GO:0020037,GO:0055114,GO:0004601,GO:0006979,GO:0020037,GO:0055114
contig764.g461.t1	AT4G13730.Ypt/Rab-GAP domain of gyp1p superfamily protein	n/a
contig119.g1787.t1	AN.NAD(P)-binding Rossmann-fold superfamily protein	GO:0051287,GO:0055114
contig457.g26.t1	AN.NAD(P)-binding Rossmann-fold superfamily protein	GO:0051287,GO:0055114
contig871.g2.t1	AN.NAD(P)-binding Rossmann-fold superfamily protein	GO:0051287,GO:0055114
contig565.g308.t1	AT1G31040.PLATZ transcription factor family protein	n/a
contig719.g27.t1	AT1G31040.PLATZ transcription factor family protein	n/a
contig222.g1615.t1	AT3G16200.DNA-directed RNA polymerase subunit beta	n/a
contig495.g29.t1	AT3G16200.DNA-directed RNA polymerase subunit beta	n/a
contig818.g20.t1	AT3G16200.DNA-directed RNA polymerase subunit beta	n/a
contig390.g286.t1	AT3G16200.DNA-directed RNA polymerase subunit beta	n/a
contig546.g56.t1	AT3G02740.Eukaryotic aspartyl protease family protein_%%%_AT1G05840.Eukaryotic aspartyl protease family protein	GO:0004190,GO:0006508,GO:0004190,GO:0006508,GO:0004190,GO:0006508
contig771.g30.t1	AT3G02740.Eukaryotic aspartyl protease family protein_%%%_AT1G05840.Eukaryotic aspartyl protease family protein	GO:0004190,GO:0006508,GO:0004190,GO:0006508,GO:0004190,GO:0006508,GO:0004190,GO:0006508
contig3.g287.t1	KUP11.K uptake permease 11_%%%_KUP10.K uptake permease 10	GO:0015079,GO:0016020,GO:0071805,GO:0015079,GO:0016020,GO:0071805,GO:0015079,GO:0016020,GO:0071805,GO:0015079,GO:0016020,GO:0071805
contig819.g7.t1	KUP11.K uptake permease 11_%%%_KUP10.K uptake permease 10	GO:0015079,GO:0016020,GO:0071805,GO:0015079,GO:0016020,GO:0071805,GO:0015079,GO:0016020,GO:0071805,GO:0015079,GO:0016020,GO:0071805
contig89.g1944.t1	AT3G03970.ARM repeat superfamily protein_%%%_AT1G54385.ARM repeat superfamily protein	GO:0005488
contig677.g34.t1	AT1G30590.RNA polymerase I specific transcription initiation factor RRN3 protein_%%%_AT2G34750.RNA polymerase I specific transcription initiation factor RRN3 protein_%%%_AT2G39240.RNA polymerase I specific transcription initiation factor RRN3 protein	n/a
contig684.g11.t1	AT1G30590.RNA polymerase I specific transcription initiation factor RRN3 protein_%%%_AT2G34750.RNA polymerase I specific transcription initiation factor RRN3 protein_%%%_AT2G39240.RNA polymerase I specific transcription initiation factor RRN3 protein	n/a
contig685.g10.t1	AT1G30590.RNA polymerase I specific transcription initiation factor RRN3 protein_%%%_AT2G34750.RNA polymerase I specific transcription initiation factor RRN3 protein_%%%_AT2G39240.RNA polymerase I specific transcription initiation factor RRN3 protein	n/a
contig179.g19.t1	P4H5.2-oxoglutarate (2OG) and Fe(II)-dependent oxygenase superfamily protein_%%%_AT5G66060.2-oxoglutarate (2OG) and Fe(II)-dependent oxygenase superfamily protein_%%%_AT1G20270.2-oxoglutarate (2OG) and Fe(II)-dependent oxygenase superfamily protein	GO:0005506,GO:0016705,GO:0031418,GO:0055114,GO:0016491,GO:0055114,GO:0016491,GO:0055114
contig570.g289.t1	P4H5.2-oxoglutarate (2OG) and Fe(II)-dependent oxygenase superfamily protein_%%%_AT5G66060.2-oxoglutarate (2OG) and Fe(II)-dependent oxygenase superfamily protein_%%%_AT1G20270.2-oxoglutarate (2OG) and Fe(II)-dependent oxygenase superfamily protein	GO:0005506,GO:0016705,GO:0031418,GO:0055114,GO:0016491,GO:0055114,GO:0016491,GO:0055114
contig95.g571.t1	P4H5.2-oxoglutarate (2OG) and Fe(II)-dependent oxygenase superfamily protein_%%%_AT5G66060.2-oxoglutarate (2OG) and Fe(II)-dependent oxygenase superfamily protein_%%%_AT1G20270.2-oxoglutarate (2OG) and Fe(II)-dependent oxygenase superfamily protein	GO:0016491,GO:0055114,GO:0016491,GO:0055114,GO:0005506,GO:0016705,GO:0031418,GO:0055114
contig546.g101.t1	AT5G62960.UDP-N-acetylglucosamine-N-acetylmuramyl-pyrophosphoryl-undecaprenol N-acetylglucosamine protein_%%%_AT1G10660.transmembrane protein	GO:0005515,GO:0005515,GO:0005515,GO:0005515
contig554.g14.t1	AT5G62960.UDP-N-acetylglucosamine-N-acetylmuramyl-pyrophosphoryl-undecaprenol N-acetylglucosamine protein_%%%_AT1G10660.transmembrane protein	n/a
contig572.g54.t1	TBL7.TRICHOME BIREFRINGENCE-LIKE 7	n/a
contig222.g295.t1	TBL7.TRICHOME BIREFRINGENCE-LIKE 7	n/a
contig618.g13.t1	AT1G13340.Regulator of Vps4 activity in the MVB pathway protein	GO:0015031,GO:0015031
contig617.g20.t1	AT1G13340.Regulator of Vps4 activity in the MVB pathway protein	GO:0015031,GO:0015031
contig1.g510.t1	AT1G13340.Regulator of Vps4 activity in the MVB pathway protein	GO:0015031,GO:0015031
contig678.g482.t1	AT1G13340.Regulator of Vps4 activity in the MVB pathway protein	GO:0015031,GO:0015031
contig552.g413.t1	AT4G31890.ARM repeat superfamily protein_%%%_AT2G25130.ARM repeat superfamily protein	GO:0005488,GO:0005515,GO:0005515,GO:0005515,GO:0005515,GO:0005515,GO:0005515,GO:0005515
contig560.g231.t1	AT4G31890.ARM repeat superfamily protein_%%%_AT2G25130.ARM repeat superfamily protein	GO:0005515,GO:0005515,GO:0005515,GO:0005515,GO:0005515,GO:0005515,GO:0005488,GO:0005515,GO:0005515
contig251.g16.t1	AT4G31890.ARM repeat superfamily protein_%%%_AT2G25130.ARM repeat superfamily protein	GO:0005515,GO:0005488,GO:0005515,GO:0005515,GO:0005515,GO:0005515,GO:0005515,GO:0005515,GO:0005515
contig3.g93.t1	AT3G28155.hypothetical protein	GO:0005488,GO:0005488,GO:0005488,GO:0005488,GO:0005488,GO:0005488,GO:0005488,GO:0005488
contig380.g3.t1	AT3G28155.hypothetical protein	GO:0005488,GO:0005488,GO:0005488,GO:0005488,GO:0005488,GO:0005488,GO:0005488,GO:0005488
contig119.g1952.t1	LPAT4.lysophosphatidyl acyltransferase 4_%%%_LPAT5.lysophosphatidyl acyltransferase 5	GO:0008152,GO:0016746,GO:0008152,GO:0016746
contig557.g885.t1	MAN5.Glycosyl hydrolase superfamily protein_%%%_MAN2.Glycosyl hydrolase superfamily protein	GO:0004553,GO:0005975
contig764.g680.t1	MAN5.Glycosyl hydrolase superfamily protein_%%%_MAN2.Glycosyl hydrolase superfamily protein	GO:0004553,GO:0005975
contig809.g22.t1	MAN5.Glycosyl hydrolase superfamily protein_%%%_MAN2.Glycosyl hydrolase superfamily protein	GO:0004553,GO:0005975
contig808.g32.t1	MAN5.Glycosyl hydrolase superfamily protein_%%%_MAN2.Glycosyl hydrolase superfamily protein	GO:0004553,GO:0005975
contig560.g572.t1	AT2G09990.Ribosomal protein S5 domain 2-like superfamily protein_%%%_AT5G18380.Ribosomal protein S5 domain 2-like superfamily protein_%%%_AT3G04230.Ribosomal protein S5 domain 2-like superfamily protein	GO:0003735,GO:0005840,GO:0006412,GO:0003735,GO:0005840,GO:0006412,GO:0003735,GO:0005840,GO:0006412
contig544.g1740.t1	AT2G09990.Ribosomal protein S5 domain 2-like superfamily protein_%%%_AT5G18380.Ribosomal protein S5 domain 2-like superfamily protein_%%%_AT3G04230.Ribosomal protein S5 domain 2-like superfamily protein	GO:0003735,GO:0005840,GO:0006412,GO:0003735,GO:0005840,GO:0006412,GO:0003735,GO:0005840,GO:0006412
contig907.g19.t1	AT5G17165.hypothetical protein_%%%_AT3G03150.hypothetical protein	n/a
contig522.g68.t1	AT5G17165.hypothetical protein_%%%_AT3G03150.hypothetical protein	n/a
contig906.g20.t1	AT5G17165.hypothetical protein_%%%_AT3G03150.hypothetical protein	n/a
contig757.g6.t1	AT5G60700.glycosyltransferase family protein 2	n/a
contig119.g39.t1	AT5G60700.glycosyltransferase family protein 2	n/a
contig132.g20.t1	MDH.malate dehydrogenase	GO:0016491,GO:0055114,GO:0006108,GO:0016615,GO:0055114,GO:0003824,GO:0005975,GO:0016616,GO:0055114,GO:0006099,GO:0030060,GO:0016616,GO:0055114
contig678.g155.t1	MDH.malate dehydrogenase	GO:0016491,GO:0055114,GO:0003824,GO:0005975,GO:0016616,GO:0055114,GO:0006099,GO:0030060,GO:0016616,GO:0055114,GO:0006108,GO:0016615,GO:0055114
contig1.g230.t1	MDH.malate dehydrogenase	GO:0016491,GO:0055114,GO:0003824,GO:0005975,GO:0016616,GO:0055114,GO:0006099,GO:0030060,GO:0006108,GO:0016615,GO:0055114,GO:0016616,GO:0055114
contig199.g1387.t1	AT2G40460.Major facilitator superfamily protein	GO:0005215,GO:0006810,GO:0016020,GO:0005215,GO:0006810,GO:0016020
contig421.g328.t1	AT2G40460.Major facilitator superfamily protein	GO:0005215,GO:0006810,GO:0016020,GO:0005215,GO:0006810,GO:0016020
contig860.g13.t1	AT2G40460.Major facilitator superfamily protein	GO:0005215,GO:0006810,GO:0016020,GO:0005215,GO:0006810,GO:0016020
contig861.g15.t1	AT2G40460.Major facilitator superfamily protein	GO:0005215,GO:0006810,GO:0016020,GO:0005215,GO:0006810,GO:0016020
contig760.g72.t1	TT4.Chalcone and stilbene synthase family protein	GO:0003824,GO:0008152,GO:0009058,GO:0016746,GO:0003824,GO:0008152,GO:0003824,GO:0008152
contig763.g37.t1	TT4.Chalcone and stilbene synthase family protein	GO:0003824,GO:0008152,GO:0009058,GO:0016746,GO:0003824,GO:0008152,GO:0003824,GO:0008152
contig199.g242.t1	AT4G03020.transducin family protein / WD-40 repeat family protein	GO:0005515,GO:0005515,GO:0005515,GO:0005515,GO:0005515,GO:0005515,GO:0005515,GO:0005515,GO:0005515,GO:0005515,GO:0005515,GO:0005515,GO:0005515,GO:0005515,GO:0005515,GO:0005515,GO:0005515,GO:0005515,GO:0005515
contig2.g832.t1	SAC52.Ribosomal protein L16p/L10e family protein_%%%_RPL10B.Ribosomal protein L16p/L10e family protein_%%%_SAG24.senescence associated gene 24	GO:0003735,GO:0005840,GO:0006412,GO:0003735,GO:0005840,GO:0006412,GO:0003735,GO:0005840,GO:0006412,GO:0003735,GO:0005622,GO:0005840,GO:0006412,GO:0003735,GO:0005622,GO:0005840,GO:0006412,GO:0003735,GO:0005840,GO:0006412,GO:0003735,GO:0005622,GO:0005840,GO:0006412,GO:0003735,GO:0005622,GO:0005840,GO:0006412
contig421.g253.t1	SAC52.Ribosomal protein L16p/L10e family protein_%%%_RPL10B.Ribosomal protein L16p/L10e family protein_%%%_SAG24.senescence associated gene 24	GO:0003735,GO:0005622,GO:0005840,GO:0006412,GO:0003735,GO:0005622,GO:0005840,GO:0006412,GO:0003735,GO:0005622,GO:0005840,GO:0006412,GO:0003735,GO:0005840,GO:0006412,GO:0003735,GO:0005622,GO:0005840,GO:0006412,GO:0003735,GO:0005840,GO:0006412,GO:0003735,GO:0005840,GO:0006412,GO:0003735,GO:0005840,GO:0006412
contig804.g1.t1	AT1G50920.Nucleolar GTP-binding protein_%%%_AT1G10300.Nucleolar GTP-binding protein	GO:0005525,GO:0005525,GO:0005525,GO:0005730,GO:0005525,GO:0005525,GO:0005730
contig803.g12.t1	AT1G50920.Nucleolar GTP-binding protein_%%%_AT1G10300.Nucleolar GTP-binding protein	GO:0005730,GO:0000062,GO:0000062,GO:0000062,GO:0000062,GO:0000062,GO:0000062,GO:0000062,GO:0005525,GO:0005525
contig764.g104.t1	AT1G50920.Nucleolar GTP-binding protein_%%%_AT1G10300.Nucleolar GTP-binding protein	GO:0005525,GO:0005525,GO:0005525,GO:0005525,GO:0005525,GO:0005730,GO:0005730
contig533.g16.t1	AT1G50920.Nucleolar GTP-binding protein_%%%_AT1G10300.Nucleolar GTP-binding protein	GO:0005730,GO:0005525,GO:0005525,GO:0005525,GO:0005730,GO:0005525,GO:0005525
contig557.g1174.t1	AT1G50920.Nucleolar GTP-binding protein_%%%_AT1G10300.Nucleolar GTP-binding protein	GO:0005730,GO:0005525,GO:0005525,GO:0005525,GO:0005525,GO:0005525,GO:0005730
contig634.g89.t1	AT2G30700.GPI-anchored protein	n/a
contig580.g260.t1	PRK6.Leucine-rich repeat protein kinase family protein_%%%_PRK3.Leucine-rich repeat protein kinase family protein	GO:0004672,GO:0005524,GO:0006468,GO:0004672,GO:0005524,GO:0006468
contig290.g2.t1	PRK6.Leucine-rich repeat protein kinase family protein_%%%_PRK3.Leucine-rich repeat protein kinase family protein	GO:0004672,GO:0005524,GO:0006468,GO:0004672,GO:0005524,GO:0006468
contig488.g73.t1	PRK6.Leucine-rich repeat protein kinase family protein_%%%_PRK3.Leucine-rich repeat protein kinase family protein	GO:0005515,GO:0004672,GO:0005524,GO:0006468,GO:0005524,GO:0004672,GO:0005524,GO:0006468
contig540.g61.t1	PRK6.Leucine-rich repeat protein kinase family protein_%%%_PRK3.Leucine-rich repeat protein kinase family protein	GO:0005524,GO:0004672,GO:0005524,GO:0006468,GO:0004672,GO:0005524,GO:0006468,GO:0005515
contig705.g1242.t1	PHT4.6	GO:0016021,GO:0055085
