## Supplementary material for "High contiguity *de novo* genome sequence assembly of Trifoliate yam (*Dioscorea dumetorum*) using long read sequencing": File S9 (part 3 of 3)

GeneID	Araport11-based annotation	GOs
contig222.g95.t1	CP31B.chloroplast RNA-binding protein 31B_%%%_RBP31.31-kDa RNA binding protein	GO:0003676,GO:0003676,GO:0003676,GO:0003676,GO:0003676,GO:0003676,GO:0003676,GO:0003676
contig546.g2382.t1	CP31B.chloroplast RNA-binding protein 31B_%%%_RBP31.31-kDa RNA binding protein	GO:0003676,GO:0003676,GO:0003676,GO:0003676,GO:0003676,GO:0003676,GO:0003676,GO:0003676
contig86.g4.t1	CP31B.chloroplast RNA-binding protein 31B_%%%_RBP31.31-kDa RNA binding protein	n/a
contig560.g1185.t1	MEE12.maternal effect embryo arrest 12_%%%_AT1G42615.TATA box-binding protein associated factor RNA polymerase I subunit B	n/a
contig119.g481.t1	UBC5.ubiquitin-conjugating enzyme 5_%%%_UBC4.ubiquitin conjugating enzyme 4	n/a
contig390.g232.t1	KAT2.potassium channel KAT1-like protein_%%%_KAT1.1	GO:0005216,GO:0006811,GO:0016020,GO:0055085,GO:0005249,GO:0006813,GO:0016020,GO:0005249,GO:0006813,GO:0016020,GO:0005249,GO:0006813,GO:0016020,GO:0005249,GO:0006813,GO:0016020,GO:0005249,GO:0006813,GO:0016020
contig222.g1471.t1	KAT2.potassium channel KAT1-like protein_%%%_KAT1.1	GO:0005249,GO:0006813,GO:0016020,GO:0005249,GO:0006813,GO:0016020,GO:0005249,GO:0006813,GO:0016020,GO:0005249,GO:0006813,GO:0016020,GO:0005249,GO:0006813,GO:0016020,GO:0005216,GO:0006811,GO:0016020,GO:0055085
contig489.g87.t1	KAT2.potassium channel KAT1-like protein_%%%_KAT1.1	GO:0005249,GO:0006813,GO:0016020,GO:0005249,GO:0006813,GO:0016020,GO:0005249,GO:0006813,GO:0016020,GO:0005249,GO:0006813,GO:0016020,GO:0005249,GO:0006813,GO:0016020,GO:0005216,GO:0006811,GO:0016020,GO:0055085
contig557.g978.t1	AT1G17640.RNA-binding (RRM/RBD/RNP motifs) family protein	GO:0003676,GO:0003676,GO:0003676,GO:0003676,GO:0003676,GO:0003729,GO:0003676,GO:0003676,GO:0003676
contig69.g5.t1	AT1G17640.RNA-binding (RRM/RBD/RNP motifs) family protein	GO:0003676,GO:0003676,GO:0003676,GO:0003676,GO:0003676,GO:0003729,GO:0003676,GO:0003676,GO:0003676
contig185.g25.t1	AT3G59940.Galactose oxidase/kelch repeat superfamily protein_%%%_AT2G44130.Galactose oxidase/kelch repeat superfamily protein	GO:0005515,GO:0005515,GO:0005515,GO:0005515,GO:0005515,GO:0005515
contig705.g1053.t1	AT3G59940.Galactose oxidase/kelch repeat superfamily protein_%%%_AT2G44130.Galactose oxidase/kelch repeat superfamily protein	GO:0005515,GO:0005515,GO:0005515,GO:0005515,GO:0005515,GO:0005515
contig546.g2971.t1	AT3G59940.Galactose oxidase/kelch repeat superfamily protein_%%%_AT2G44130.Galactose oxidase/kelch repeat superfamily protein	GO:0005515,GO:0005515,GO:0005515,GO:0005515,GO:0005515
contig553.g298.t1	ENODL9.early nodulin-like protein 9	GO:0009055,GO:0009055,GO:0009055
contig559.g142.t1	AT5G48960.HAD-superfamily hydrolase, subfamily IG, 5'-nucleotidase	n/a
contig750.g33.t1	OPT7.oligopeptide transporter 7	GO:0055085,GO:0055085
contig418.g302.t1	OPT7.oligopeptide transporter 7	GO:0055085,GO:0055085,GO:0055085,GO:0055085
contig729.g12.t1	CHC1.SWIB/MDM2 domain superfamily protein_%%%_AT3G01890.SWIB/MDM2 domain superfamily protein	n/a
contig222.g19.t1	CHC1.SWIB/MDM2 domain superfamily protein_%%%_AT3G01890.SWIB/MDM2 domain superfamily protein	GO:0005515,GO:0005515,GO:0005515
contig730.g12.t1	CHC1.SWIB/MDM2 domain superfamily protein_%%%_AT3G01890.SWIB/MDM2 domain superfamily protein	GO:0005515,GO:0005515,GO:0005515
contig729.g13.t1	CHC1.SWIB/MDM2 domain superfamily protein_%%%_AT3G01890.SWIB/MDM2 domain superfamily protein	GO:0005515,GO:0005515,GO:0005515
contig468.g60.t1	CUC3.NAC (No Apical Meristem) domain transcriptional regulator superfamily protein	GO:0003677,GO:0006355,GO:0003677,GO:0006355,GO:0003677,GO:0006355
contig461.g2.t1	DPB.Transcription factor DP	GO:0003700,GO:0005667,GO:0006355,GO:0003700,GO:0005667,GO:0007049,GO:0003700,GO:0005667,GO:0007049,GO:0003700,GO:0005667,GO:0006355
contig457.g277.t1	DPB.Transcription factor DP	GO:0003700,GO:0005667,GO:0006355,GO:0003700,GO:0005667,GO:0007049,GO:0003700,GO:0005667,GO:0007049,GO:0003700,GO:0005667,GO:0006355
contig560.g38.t1	AT3G20240.Mitochondrial substrate carrier family protein	GO:0055085,GO:0055085,GO:0055085,GO:0055085,GO:0055085
contig764.g236.t1	PIN1AT.peptidylprolyl cis/trans isomerase, NIMA-interacting 1	GO:0016853,GO:0016853
contig95.g415.t1	PIN1AT.peptidylprolyl cis/trans isomerase, NIMA-interacting 1	GO:0016853,GO:0016853
contig295.g8.t1	PIN1AT.peptidylprolyl cis/trans isomerase, NIMA-interacting 1	GO:0016853,GO:0016853
contig678.g343.t1	PP2AA2.protein phosphatase 2A subunit A2_%%%_PP2AA3.protein phosphatase 2A subunit A3_%%%_RCN1.ARM repeat superfamily protein	GO:0005515,GO:0005488
contig544.g1839.t1	PP2AA2.protein phosphatase 2A subunit A2_%%%_PP2AA3.protein phosphatase 2A subunit A3_%%%_RCN1.ARM repeat superfamily protein	GO:0005515,GO:0005488
contig37.g19.t1	PP2AA2.protein phosphatase 2A subunit A2_%%%_PP2AA3.protein phosphatase 2A subunit A3_%%%_RCN1.ARM repeat superfamily protein	GO:0006461,GO:0019888,GO:0005488
contig564.g489.t1	CIPK26.Ca2 regulated serine-threonine protein kinase family protein_%%%_CIPK3.CBL-interacting protein kinase 3	GO:0004672,GO:0005524,GO:0006468,GO:0004672,GO:0005524,GO:0006468,GO:0004672,GO:0005524,GO:0006468,GO:0004672,GO:0006468,GO:0007165,GO:0005524,GO:0007165
contig423.g18.t1	CIPK26.Ca2 regulated serine-threonine protein kinase family protein_%%%_CIPK3.CBL-interacting protein kinase 3	GO:0007165,GO:0004672,GO:0006468,GO:0004672,GO:0005524,GO:0006468,GO:0007165,GO:0004672,GO:0005524,GO:0006468,GO:0004672,GO:0005524,GO:0006468,GO:0005524
contig822.g8.t1	TOM7-2.translocase of outer membrane 7 kDa subunit 2_%%%_AT5G41685.Mitochondrial outer membrane translocase complex, subunit Tom7	GO:0005742,GO:0030150
contig390.g456.t1	TOM7-2.translocase of outer membrane 7 kDa subunit 2_%%%_AT5G41685.Mitochondrial outer membrane translocase complex, subunit Tom7	GO:0005742,GO:0030150
contig2.g855.t1	LPAT2.lysophosphatidyl acyltransferase 2_%%%_LPAT3.lysophosphatidyl acyltransferase 3	GO:0008152,GO:0016746,GO:0008152,GO:0016746
contig355.g91.t1	LPAT2.lysophosphatidyl acyltransferase 2_%%%_LPAT3.lysophosphatidyl acyltransferase 3	GO:0008152,GO:0016746,GO:0008152,GO:0016746
contig267.g439.t1	LPAT2.lysophosphatidyl acyltransferase 2_%%%_LPAT3.lysophosphatidyl acyltransferase 3	GO:0008152,GO:0016746,GO:0008152,GO:0016746
contig725.g16.t1	SGT.UDP-Glycosyltransferase superfamily protein	GO:0003676,GO:0005975,GO:0016758,GO:0030259,GO:0003676,GO:0008152,GO:0016758,GO:0008152,GO:0016758
contig691.g2000.t1	SGT.UDP-Glycosyltransferase superfamily protein	GO:0003676,GO:0008152,GO:0016758,GO:0003676,GO:0003676
contig691.g1995.t1	SGT.UDP-Glycosyltransferase superfamily protein	GO:0008152,GO:0016758,GO:0005975,GO:0016758,GO:0030259
contig119.g393.t1	SGT.UDP-Glycosyltransferase superfamily protein	GO:0008152,GO:0016758,GO:0008152,GO:0016758,GO:0005975,GO:0016758,GO:0030259
contig565.g199.t1	AT5G66180.S-adenosyl-L-methionine-dependent methyltransferases superfamily protein	GO:0008168,GO:0008168,GO:0008168
contig390.g132.t1	AT1G74320.Protein kinase superfamily protein_%%%_AT4G09760.Protein kinase superfamily protein_%%%_CK1.choline kinase 1	n/a
contig518.g17.t1	AT1G74320.Protein kinase superfamily protein_%%%_AT4G09760.Protein kinase superfamily protein_%%%_CK1.choline kinase 1	n/a
contig3.g199.t1	AT4G20930.6-phosphogluconate dehydrogenase family protein	GO:0016491,GO:0055114,GO:0008442,GO:0051287,GO:0055114,GO:0051287,GO:0016491,GO:0055114,GO:0055114,GO:0004616,GO:0055114,GO:0008442,GO:0051287,GO:0055114
contig705.g1019.t2	AT1G71350.eukaryotic translation initiation factor SUI1 family protein	GO:0005515,GO:0005985,GO:0016157,GO:0003743,GO:0006413,GO:0005515,GO:0003743,GO:0006413,GO:0003723,GO:0003743,GO:0006413,GO:0005985,GO:0046524,GO:0003743,GO:0006413,GO:0003723
contig739.g2.t1	CEF.hypothetical protein_%%%_AT4G32640.Sec23/Sec24 protein transport family protein	GO:0006886,GO:0006888,GO:0030127,GO:0006886,GO:0006888,GO:0030127,GO:0006886,GO:0006888,GO:0030127,GO:0006886,GO:0006888,GO:0008270,GO:0030127,GO:0006886,GO:0006888,GO:0008270,GO:0030127
contig678.g690.t1	CEF.hypothetical protein_%%%_AT4G32640.Sec23/Sec24 protein transport family protein	GO:0006886,GO:0006888,GO:0008270,GO:0030127,GO:0006886,GO:0006888,GO:0008270,GO:0030127,GO:0006886,GO:0006888,GO:0030127,GO:0006886,GO:0006888,GO:0030127,GO:0006886,GO:0006888,GO:0030127
contig390.g499.t1	AT4G18950.Integrin-linked protein kinase family_%%%_AT3G58760.Integrin-linked protein kinase family	GO:0004672,GO:0006468,GO:0005515,GO:0005515,GO:0005515,GO:0004672,GO:0005524,GO:0006468,GO:0005515
contig764.g696.t1	AT4G18950.Integrin-linked protein kinase family_%%%_AT3G58760.Integrin-linked protein kinase family	GO:0005515,GO:0004672,GO:0005524,GO:0006468,GO:0004672,GO:0006468,GO:0005515,GO:0005515,GO:0005515
contig765.g2.t1	AT4G33040.Thioredoxin superfamily protein_%%%_AT5G11930.Thioredoxin superfamily protein	GO:0009055,GO:0015035,GO:0045454,GO:0009055,GO:0015035,GO:0045454
contig546.g707.t1	AT4G33040.Thioredoxin superfamily protein_%%%_AT5G11930.Thioredoxin superfamily protein	GO:0009055,GO:0015035,GO:0045454,GO:0009055,GO:0015035,GO:0045454
contig69.g8.t1	AT4G33040.Thioredoxin superfamily protein_%%%_AT5G11930.Thioredoxin superfamily protein	GO:0009055,GO:0015035,GO:0045454,GO:0009055,GO:0015035,GO:0045454
contig557.g975.t1	AT4G33040.Thioredoxin superfamily protein_%%%_AT5G11930.Thioredoxin superfamily protein	GO:0009055,GO:0015035,GO:0045454,GO:0009055,GO:0015035,GO:0045454
contig330.g362.t1	BHLH92.basic helix-loop-helix (bHLH) DNA-binding superfamily protein	n/a
contig344.g140.t1	BHLH92.basic helix-loop-helix (bHLH) DNA-binding superfamily protein	GO:0046983,GO:0046983,GO:0046983,GO:0046983,GO:0046983,GO:0046983
contig344.g137.t1	BHLH92.basic helix-loop-helix (bHLH) DNA-binding superfamily protein	GO:0046983,GO:0046983,GO:0046983,GO:0046983,GO:0046983
contig330.g356.t1	BHLH92.basic helix-loop-helix (bHLH) DNA-binding superfamily protein	GO:0046983,GO:0046983,GO:0046983,GO:0046983,GO:0046983
contig199.g817.t1	AT3G63460.transducin family protein / WD-40 repeat family protein_%%%_AT1G18830.Transducin/WD40 repeat-like superfamily protein	GO:0005515,GO:0005515,GO:0005515,GO:0005515,GO:0005515,GO:0005515,GO:0005515,GO:0005515,GO:0005515
contig217.g149.t1	AT3G63460.transducin family protein / WD-40 repeat family protein_%%%_AT1G18830.Transducin/WD40 repeat-like superfamily protein	GO:0005515,GO:0005515,GO:0005515,GO:0005515,GO:0005515,GO:0005515,GO:0005515,GO:0005515,GO:0005515
contig93.g283.t1	AT3G63460.transducin family protein / WD-40 repeat family protein_%%%_AT1G18830.Transducin/WD40 repeat-like superfamily protein	GO:0005515,GO:0005515,GO:0005515,GO:0005515,GO:0005515,GO:0005515,GO:0005515,GO:0005515,GO:0005515
contig558.g747.t1	AT3G63460.transducin family protein / WD-40 repeat family protein_%%%_AT1G18830.Transducin/WD40 repeat-like superfamily protein	GO:0005515,GO:0005515,GO:0005515,GO:0005515,GO:0005515,GO:0005515,GO:0005515,GO:0005515,GO:0005515
contig701.g6.t1	AT3G60450.Phosphoglycerate mutase family protein_%%%_AT3G60440.Phosphoglycerate mutase family protein_%%%_AT3G60420.phosphoglycerate mutase family protein_%%%_AT3G60415.phosphoglycerate mutase family protein_%%%_AT4G07455.hypothetical protein	n/a
contig921.g6.t1	AT3G60450.Phosphoglycerate mutase family protein_%%%_AT3G60440.Phosphoglycerate mutase family protein_%%%_AT3G60420.phosphoglycerate mutase family protein_%%%_AT3G60415.phosphoglycerate mutase family protein_%%%_AT4G07455.hypothetical protein	n/a
contig691.g85.t1	AT3G60450.Phosphoglycerate mutase family protein_%%%_AT3G60440.Phosphoglycerate mutase family protein_%%%_AT3G60420.phosphoglycerate mutase family protein_%%%_AT3G60415.phosphoglycerate mutase family protein_%%%_AT4G07455.hypothetical protein	n/a
contig678.g435.t1	AT5G09370.Bifunctional inhibitor/lipid-transfer protein/seed storage 2S albumin superfamily protein_%%%_XYP1.Bifunctional inhibitor/lipid-transfer protein/seed storage 2S albumin superfamily protein_%%%_XYP2.Bifunctional inhibitor/lipid-transfer protein/seed storage 2S albumin superfamily protein	GO:0006869,GO:0008289,GO:0006869,GO:0008289,GO:0006869,GO:0008289
contig127.g32.t1	AT5G09370.Bifunctional inhibitor/lipid-transfer protein/seed storage 2S albumin superfamily protein_%%%_XYP1.Bifunctional inhibitor/lipid-transfer protein/seed storage 2S albumin superfamily protein_%%%_XYP2.Bifunctional inhibitor/lipid-transfer protein/seed storage 2S albumin superfamily protein	GO:0006869,GO:0008289,GO:0006869,GO:0008289,GO:0006869,GO:0008289
contig544.g1728.t1	AT5G09370.Bifunctional inhibitor/lipid-transfer protein/seed storage 2S albumin superfamily protein_%%%_XYP1.Bifunctional inhibitor/lipid-transfer protein/seed storage 2S albumin superfamily protein_%%%_XYP2.Bifunctional inhibitor/lipid-transfer protein/seed storage 2S albumin superfamily protein	GO:0006869,GO:0008289,GO:0006869,GO:0008289,GO:0006869,GO:0008289
contig400.g6.t1	AT1G72240.hypothetical protein_%%%_AT1G22470.hypothetical protein_%%%_AT1G35210.hypothetical protein	n/a
contig2.g988.t1	AT1G72240.hypothetical protein_%%%_AT1G22470.hypothetical protein_%%%_AT1G35210.hypothetical protein	n/a
contig553.g131.t1	AT2G41870.Remorin family protein_%%%_AT3G57540.Remorin family protein	n/a
contig2.g865.t1	AT2G41870.Remorin family protein_%%%_AT3G57540.Remorin family protein	n/a
contig560.g288.t1	AT1G80530.Major facilitator superfamily protein	n/a
contig89.g2313.t1	AT5G54790.CTD small phosphatase-like protein_%%%_AT3G21710.transmembrane protein	n/a
contig896.g27.t1	ALE2.Protein kinase superfamily protein	GO:0004672,GO:0005524,GO:0006468,GO:0004672,GO:0006468,GO:0005524,GO:0004672,GO:0006468
contig505.g18.t1	SWAP70.Pleckstrin homology (PH) domain-containing protein	n/a
contig89.g174.t1	SWAP70.Pleckstrin homology (PH) domain-containing protein	n/a
contig418.g216.t1	G3Pp4.Major facilitator superfamily protein_%%%_G3Pp1.putative glycerol-3-phosphate transporter 1	GO:0016021,GO:0055085,GO:0005215,GO:0006810,GO:0016021
contig839.g6.t1	G3Pp4.Major facilitator superfamily protein_%%%_G3Pp1.putative glycerol-3-phosphate transporter 1	GO:0016021,GO:0055085
contig536.g27.t1	G3Pp4.Major facilitator superfamily protein_%%%_G3Pp1.putative glycerol-3-phosphate transporter 1	GO:0005215,GO:0006810,GO:0016021,GO:0016021,GO:0055085
contig918.g40.t1	G3Pp4.Major facilitator superfamily protein_%%%_G3Pp1.putative glycerol-3-phosphate transporter 1	GO:0005215,GO:0006810,GO:0016021,GO:0016021,GO:0055085
contig564.g1521.t1	AT5G54540.Uncharacterized conserved protein (UCP012943)	n/a
contig323.g17.t1	AT5G54540.Uncharacterized conserved protein (UCP012943)	n/a
contig192.g4.t1	AT2G43320.S-adenosyl-L-methionine-dependent methyltransferases superfamily protein	n/a
contig705.g1132.t1	AT2G43320.S-adenosyl-L-methionine-dependent methyltransferases superfamily protein	n/a
contig546.g2886.t1	AT2G43320.S-adenosyl-L-methionine-dependent methyltransferases superfamily protein	n/a
contig634.g56.t1	AT2G43320.S-adenosyl-L-methionine-dependent methyltransferases superfamily protein	n/a
contig493.g9.t1	AT5G11600.hypothetical protein	n/a
contig222.g1636.t1	AT5G11600.hypothetical protein	n/a
contig691.g211.t1	AT1G19990.nucleolin	n/a
contig507.g78.t1	AT5G19830.Peptidyl-tRNA hydrolase family protein	GO:0004045,GO:0004045,GO:0004045,GO:0004045,GO:0004045,GO:0004045,GO:0004045
contig267.g978.t1	AT5G19830.Peptidyl-tRNA hydrolase family protein	n/a
contig221.g26.t1	AT1G62305.Core-2/I-branching beta-1,6-N-acetylglucosaminyltransferase family protein_%%%_AT1G11940.Core-2/I-branching beta-1,6-N-acetylglucosaminyltransferase family protein	n/a
contig206.g390.t1	AT1G62305.Core-2/I-branching beta-1,6-N-acetylglucosaminyltransferase family protein_%%%_AT1G11940.Core-2/I-branching beta-1,6-N-acetylglucosaminyltransferase family protein	GO:0008375,GO:0016020
contig199.g1334.t1	AT5G05190.hypothetical protein (DUF3133)	n/a
contig472.g18.t1	AT5G05190.hypothetical protein (DUF3133)	n/a
contig810.g8.t1	AT5G05190.hypothetical protein (DUF3133)	n/a
contig3.g53.t1	AT5G05190.hypothetical protein (DUF3133)	n/a
contig811.g8.t1	AT5G05190.hypothetical protein (DUF3133)	n/a
contig587.g10.t1	AT3G13580.Ribosomal protein L30/L7 family protein_%%%_AT2G01250.Ribosomal protein L30/L7 family protein_%%%_AT2G44120.Ribosomal protein L30/L7 family protein	n/a
contig586.g56.t1	AT3G13580.Ribosomal protein L30/L7 family protein_%%%_AT2G01250.Ribosomal protein L30/L7 family protein_%%%_AT2G44120.Ribosomal protein L30/L7 family protein	n/a
contig705.g991.t1	AT5G40640.transmembrane protein_%%%_AT3G27390.transmembrane protein	GO:0006355,GO:0043401
contig26.g12.t1	AT3G26000.Ribonuclease inhibitor	GO:0005515
contig546.g3163.t1	AT3G26000.Ribonuclease inhibitor	GO:0005515
contig181.g9.t1	AT3G26000.Ribonuclease inhibitor	GO:0005515,GO:0005515
contig705.g1200.t1	AT3G26000.Ribonuclease inhibitor	GO:0005515,GO:0005515
contig570.g387.t1	AT3G26000.Ribonuclease inhibitor	GO:0005515
contig691.g73.t1	AT4G33620.Cysteine proteinases superfamily protein_%%%_AT1G09730.Cysteine proteinases superfamily protein	GO:0006508,GO:0008234,GO:0006508,GO:0008234
contig705.g1369.t1	DGD1.UDP-Glycosyltransferase superfamily protein	n/a
contig546.g3275.t1	DGD1.UDP-Glycosyltransferase superfamily protein	n/a
contig624.g31.t1	DGD1.UDP-Glycosyltransferase superfamily protein	n/a
contig89.g2443.t1	MYB102.MYB-like 102_%%%_MYB74.myb domain protein 74_%%%_MYB49.myb domain protein 49_%%%_MYB41.myb domain protein 41	GO:0003677
contig678.g516.t1	MYB102.MYB-like 102_%%%_MYB74.myb domain protein 74_%%%_MYB49.myb domain protein 49_%%%_MYB41.myb domain protein 41	GO:0003677,GO:0005524,GO:0004672,GO:0006468,GO:0004672,GO:0005524,GO:0006468,GO:0004672,GO:0006468,GO:0004672,GO:0005524,GO:0006468
contig129.g1.t1	MYB102.MYB-like 102_%%%_MYB74.myb domain protein 74_%%%_MYB49.myb domain protein 49_%%%_MYB41.myb domain protein 41	GO:0003677
contig468.g51.t1	AT3G57990.hypothetical protein	n/a
contig371.g4.t1	AT3G57990.hypothetical protein	n/a
contig764.g39.t1	AT3G57990.hypothetical protein	n/a
contig827.g13.t1	LBD15.LOB domain-containing protein 15	n/a
contig3.g6.t1	LBD15.LOB domain-containing protein 15	n/a
contig390.g297.t1	NINJA.Putative interactor of JAZ	n/a
contig818.g10.t1	NINJA.Putative interactor of JAZ	n/a
contig545.g1.t1	AT3G23750.Leucine-rich repeat protein kinase family protein	GO:0004672,GO:0005524,GO:0006468,GO:0004672,GO:0005524,GO:0006468,GO:0005524,GO:0005515,GO:0005515,GO:0004672,GO:0005524,GO:0006468,GO:0004672,GO:0006468
contig678.g734.t1	AT3G23750.Leucine-rich repeat protein kinase family protein	GO:0004672,GO:0005524,GO:0006468,GO:0004672,GO:0005524,GO:0006468,GO:0005524,GO:0005515,GO:0005515,GO:0004672,GO:0005524,GO:0006468,GO:0005515,GO:0005515,GO:0005515,GO:0005515,GO:0004672,GO:0006468,GO:0005515,GO:0005515,GO:0005515,GO:0005515
contig536.g10.t1	PEX19-1.peroxin 19-1_%%%_PEX19-2.peroxin 19-2	GO:0005777,GO:0005777
contig918.g23.t1	PEX19-1.peroxin 19-1_%%%_PEX19-2.peroxin 19-2	GO:0005777,GO:0005777
contig839.g10.t1	PEX19-1.peroxin 19-1_%%%_PEX19-2.peroxin 19-2	GO:0005777,GO:0005777
contig840.g2.t1	PEX19-1.peroxin 19-1_%%%_PEX19-2.peroxin 19-2	GO:0005777,GO:0005777
contig418.g212.t1	PEX19-1.peroxin 19-1_%%%_PEX19-2.peroxin 19-2	GO:0005777,GO:0005777
contig15.g19.t1	AT3G32400.Actin-binding FH2/DRF autoregulatory protein	n/a
contig853.g37.t1	AFH14.Formin Homology 14	n/a
contig418.g366.t1	AFH14.Formin Homology 14	n/a
contig853.g38.t1	AFH14.Formin Homology 14	n/a
contig550.g99.t1	AT1G31220.Formyl transferase	GO:0009058,GO:0016742,GO:0004644,GO:0006189,GO:0004644,GO:0006189,GO:0009058,GO:0016742,GO:0009058,GO:0016742
contig779.g7.t1	AT5G25320.ACT-like superfamily protein	GO:0003676,GO:0008270,GO:0003676,GO:0008270
contig294.g302.t1	AT5G25320.ACT-like superfamily protein	n/a
contig678.g253.t1	UNE2.Major facilitator superfamily protein_%%%_AT5G10190.Major facilitator superfamily protein	GO:0016021,GO:0055085
contig498.g31.t1	XBAT31.hypothetical protein	GO:0005515,GO:0005515,GO:0005515,GO:0005515,GO:0005515,GO:0005515,GO:0005515,GO:0005515,GO:0005515
contig199.g1586.t1	XBAT31.hypothetical protein	GO:0005515,GO:0005515,GO:0005515,GO:0005515,GO:0005515,GO:0005515,GO:0005515,GO:0005515,GO:0005515,GO:0005515,GO:0005515,GO:0005515
contig421.g525.t1	XBAT31.hypothetical protein	GO:0005515,GO:0005515,GO:0005515,GO:0005515,GO:0005515,GO:0005515,GO:0005515,GO:0005515,GO:0005515,GO:0005515,GO:0005515
contig442.g7.t1	XBAT31.hypothetical protein	GO:0005515,GO:0005515,GO:0005515,GO:0005515,GO:0005515,GO:0005515,GO:0005515,GO:0005515,GO:0005515,GO:0005515,GO:0005515,GO:0005515,GO:0005515
contig95.g711.t1	AT4G35510.PHD finger-like protein_%%%_AT2G17540.hypothetical protein	n/a
contig300.g23.t1	AT4G35510.PHD finger-like protein_%%%_AT2G17540.hypothetical protein	n/a
contig512.g72.t1	AT2G44830.Protein kinase superfamily protein	GO:0004672,GO:0005524,GO:0006468,GO:0004672,GO:0005524,GO:0006468,GO:0004672,GO:0005524,GO:0006468,GO:0004672,GO:0005524,GO:0006468,GO:0004672,GO:0006468
contig544.g1864.t1	AT4G37682.hypothetical protein (DUF1399)_%%%_AT2G22660.DNA-binding protein, putative (duplicated DUF1399)_%%%_AT4G37900.hypothetical protein (duplicated DUF1399)	n/a
contig457.g229.t1	AT3G44960.shugoshin	n/a
contig678.g606.t1	AT4G32090.Beta-1,3-N-Acetylglucosaminyltransferase family protein	n/a
contig421.g199.t1	ALA1.aminophospholipid ATPase 1	GO:0016021,GO:0016021,GO:0016021,GO:0000287,GO:0004012,GO:0005524,GO:0015914,GO:0016021,GO:0000166,GO:0000166,GO:0000166,GO:0000166,GO:0000287,GO:0004012,GO:0005524,GO:0015914,GO:0016021
contig580.g244.t1	RSH2.RELA/SPOT homolog 2_%%%_RSH3.RELA/SPOT homolog 3	GO:0015969,GO:0015969,GO:0015969
contig540.g80.t1	RSH2.RELA/SPOT homolog 2_%%%_RSH3.RELA/SPOT homolog 3	GO:0015969,GO:0015969,GO:0015969
contig488.g48.t1	RSH2.RELA/SPOT homolog 2_%%%_RSH3.RELA/SPOT homolog 3	GO:0015969,GO:0015969,GO:0015969
contig1.g96.t1	APC4.Transducin/WD40 repeat-like superfamily protein	GO:0005680,GO:0030071,GO:0031145,GO:0005515,GO:0005515,GO:0005515,GO:0005515
contig607.g26.t1	APC4.Transducin/WD40 repeat-like superfamily protein	GO:0005680,GO:0030071,GO:0031145,GO:0005515,GO:0005515,GO:0005515
contig608.g9.t1	APC4.Transducin/WD40 repeat-like superfamily protein	GO:0005515,GO:0005515,GO:0005515,GO:0005515,GO:0005515,GO:0005680,GO:0030071,GO:0031145
contig704.g4.t1	APC4.Transducin/WD40 repeat-like superfamily protein	n/a
contig676.g37.t1	APC4.Transducin/WD40 repeat-like superfamily protein	n/a
contig691.g68.t1	RABH1d.RAB GTPase homolog H1D_%%%_RABH1e.RAB GTPase homolog H1E	GO:0005525,GO:0003924,GO:0005525
contig525.g13.t1	RAB6A.Ras-related small GTP-binding family protein	GO:0003924,GO:0005525,GO:0005525
contig512.g18.t1	RAB6A.Ras-related small GTP-binding family protein	GO:0003924,GO:0005525,GO:0005525
contig89.g2198.t1	AT5G04500.glycosyltransferase family protein 47	GO:0016021,GO:0016757
contig705.g1243.t1	MEI1.transcription coactivator	GO:0016491,GO:0055114,GO:0003951,GO:0006741,GO:0008152,GO:0003951,GO:0006741,GO:0008152,GO:0003951,GO:0006741,GO:0008152,GO:0003951,GO:0008152,GO:0003951,GO:0006741,GO:0008152,GO:0016491,GO:0055114,GO:0003951,GO:0008152,GO:0019674
contig95.g886.t1	PKT3.peroxisomal 3-ketoacyl-CoA thiolase 3_%%%_PKT4.peroxisomal 3-ketoacyl-CoA thiolase 4	GO:0008152,GO:0016747,GO:0003824,GO:0008152,GO:0003824,GO:0008152,GO:0008152,GO:0016747,GO:0008152,GO:0016747,GO:0008152,GO:0016747,GO:0008152,GO:0016747,GO:0008152,GO:0016747,GO:0003824,GO:0008152,GO:0003824,GO:0008152,GO:0008152,GO:0016747
contig119.g391.t1	PKT3.peroxisomal 3-ketoacyl-CoA thiolase 3_%%%_PKT4.peroxisomal 3-ketoacyl-CoA thiolase 4	GO:0008152,GO:0016747,GO:0008152,GO:0016747,GO:0008152,GO:0016747,GO:0008152,GO:0016747,GO:0008152,GO:0016747,GO:0003824,GO:0008152,GO:0003824,GO:0008152,GO:0003824,GO:0008152,GO:0008152,GO:0016747,GO:0008152,GO:0016747,GO:0003824,GO:0008152
contig753.g6.t1	PKT3.peroxisomal 3-ketoacyl-CoA thiolase 3_%%%_PKT4.peroxisomal 3-ketoacyl-CoA thiolase 4	GO:0008152,GO:0016747,GO:0008152,GO:0016747,GO:0003824,GO:0008152,GO:0003824,GO:0008152,GO:0008152,GO:0016747,GO:0003824,GO:0008152,GO:0008152,GO:0016747,GO:0008152,GO:0016747,GO:0008152,GO:0016747,GO:0008152,GO:0016747,GO:0008152,GO:0016747,GO:0003824,GO:0008152
contig553.g96.t1	AT3G52060.core-2/I-branching beta-1,6-N-acetylglucosaminyltransferase family protein	GO:0008375,GO:0016020
contig562.g672.t1	AT5G10770.Eukaryotic aspartyl protease family protein_%%%_AT5G10760.Eukaryotic aspartyl protease family protein	GO:0004190,GO:0006508,GO:0004190,GO:0006508,GO:0004190,GO:0006508,GO:0004190,GO:0006508,GO:0004190,GO:0006508,GO:0004190,GO:0006508
contig572.g13.t1	MLO1.Seven transmembrane MLO family protein	GO:0006952,GO:0016021
contig173.g16.t1	MLO1.Seven transmembrane MLO family protein	GO:0006952,GO:0016021
contig550.g87.t1	TOP1BETA.DNA topoisomerase 1 beta_%%%_TOP1ALPHA.DNA topoisomerase I alpha	GO:0003677,GO:0003917,GO:0005694,GO:0006265,GO:0003677,GO:0003917,GO:0006265,GO:0003677,GO:0003917,GO:0006265,GO:0003677,GO:0003917,GO:0006265,GO:0003677,GO:0003917,GO:0006265,GO:0003677,GO:0003917,GO:0006265,GO:0003677,GO:0003917,GO:0006265,GO:0003677,GO:0003917,GO:0006265,GO:0003917,GO:0003677,GO:0003917,GO:0005694,GO:0006265,GO:0003677,GO:0003917,GO:0006265,GO:0003677,GO:0003917,GO:0005694,GO:0006265,GO:0003677,GO:0003917,GO:0005694,GO:0006265,GO:0003677,GO:0003917,GO:0005694,GO:0006265,GO:0003677,GO:0003917,GO:0005694,GO:0006265,GO:0003677,GO:0003917,GO:0006265,GO:0003677,GO:0003917,GO:0005694,GO:0006265,GO:0003677,GO:0003677,GO:0003677,GO:0003917,GO:0005694,GO:0006265
contig294.g45.t1	TOP1BETA.DNA topoisomerase 1 beta_%%%_TOP1ALPHA.DNA topoisomerase I alpha	GO:0003677,GO:0003917,GO:0006265,GO:0003677,GO:0003917,GO:0005694,GO:0006265,GO:0003917,GO:0003924,GO:0005525,GO:0005525,GO:0005737,GO:0003677,GO:0003677,GO:0003677,GO:0005525,GO:0005874,GO:0007017,GO:0003924,GO:0005525,GO:0003924,GO:0003677,GO:0003917,GO:0005694,GO:0006265,GO:0003677,GO:0003917,GO:0005694,GO:0006265,GO:0003677,GO:0003917,GO:0006265,GO:0003677,GO:0003917,GO:0005694,GO:0006265,GO:0003924,GO:0005525,GO:0005737,GO:0003677,GO:0003917,GO:0006265,GO:0003677,GO:0003917,GO:0006265,GO:0003924,GO:0003924,GO:0003924,GO:0003924,GO:0005525,GO:0003677,GO:0003917,GO:0005694,GO:0006265
contig381.g14.t1	LRS1.Transducin/WD40 repeat-like superfamily protein	GO:0005515,GO:0005515,GO:0005515,GO:0005515,GO:0005515,GO:0005515,GO:0005515,GO:0005515,GO:0005515,GO:0005515,GO:0005515,GO:0005515,GO:0005515,GO:0005515,GO:0005515,GO:0005515,GO:0005515,GO:0005515,GO:0005515
contig565.g174.t1	LRS1.Transducin/WD40 repeat-like superfamily protein	GO:0005515,GO:0005515,GO:0005515,GO:0005515,GO:0005515,GO:0005515,GO:0005515,GO:0005515,GO:0005515,GO:0005515,GO:0005515,GO:0005515,GO:0005515,GO:0005515,GO:0005515,GO:0005515,GO:0005515
contig119.g1763.t1	AT4G35880.Eukaryotic aspartyl protease family protein	GO:0004190,GO:0006508,GO:0004190,GO:0006508,GO:0004190,GO:0006508,GO:0004190,GO:0006508,GO:0004190,GO:0006508,GO:0004190,GO:0006508
contig405.g32.t1	AT4G35880.Eukaryotic aspartyl protease family protein	GO:0004190,GO:0006508,GO:0004190,GO:0006508,GO:0004190,GO:0006508,GO:0004190,GO:0006508,GO:0004190,GO:0006508,GO:0004190,GO:0006508
contig585.g518.t1	AT4G35880.Eukaryotic aspartyl protease family protein	GO:0004190,GO:0006508,GO:0004190,GO:0006508,GO:0004190,GO:0006508,GO:0004190,GO:0006508,GO:0004190,GO:0006508,GO:0004190,GO:0006508
contig95.g811.t1	BTR1L.binding to TOMV RNA 1L (long form)	GO:0003723,GO:0003723,GO:0003723,GO:0003723,GO:0003676,GO:0003676,GO:0003676,GO:0003723,GO:0003723,GO:0003723,GO:0003723,GO:0003723
contig773.g17.t1	BTR1L.binding to TOMV RNA 1L (long form)	GO:0003723,GO:0003723,GO:0003723,GO:0003723,GO:0003676,GO:0003676,GO:0003676,GO:0003723,GO:0003723,GO:0003723,GO:0003723,GO:0003723
contig193.g23.t1	BTR1L.binding to TOMV RNA 1L (long form)	GO:0003723,GO:0003723,GO:0003723,GO:0003723,GO:0003723,GO:0003723,GO:0003723,GO:0003723,GO:0003676,GO:0003676,GO:0003676,GO:0003723
contig691.g1882.t1	BTR1L.binding to TOMV RNA 1L (long form)	GO:0003723,GO:0003723,GO:0003723,GO:0003723,GO:0003676,GO:0003676,GO:0003676,GO:0003723,GO:0003723,GO:0003723,GO:0003723,GO:0003723
contig678.g247.t1	SR1.signal responsive 1	GO:0005515,GO:0003677,GO:0005634,GO:0005515,GO:0005515,GO:0005515,GO:0003677,GO:0005634,GO:0003677,GO:0005634,GO:0005515,GO:0005515,GO:0005515
contig557.g1047.t1	AT5G24750.UDP-Glycosyltransferase superfamily protein	GO:0008152,GO:0016758
contig72.g16.t1	AT5G24750.UDP-Glycosyltransferase superfamily protein	GO:0008152,GO:0016758
contig564.g77.t1	AT5G37475.Translation initiation factor eIF3 subunit_%%%_AT1G66070.Translation initiation factor eIF3 subunit	n/a
contig692.g4.t1	AT5G37475.Translation initiation factor eIF3 subunit_%%%_AT1G66070.Translation initiation factor eIF3 subunit	n/a
contig146.g1.t1	AT5G37475.Translation initiation factor eIF3 subunit_%%%_AT1G66070.Translation initiation factor eIF3 subunit	n/a
contig692.g5.t1	AT5G37475.Translation initiation factor eIF3 subunit_%%%_AT1G66070.Translation initiation factor eIF3 subunit	n/a
contig94.g44.t1	AT2G44710.RNA-binding (RRM/RBD/RNP motifs) family protein	GO:0003676,GO:0003676,GO:0003676,GO:0003676,GO:0003676,GO:0003676,GO:0003676,GO:0003676,GO:0003676,GO:0003676,GO:0003676
contig199.g1528.t1	AT3G45850.P-loop containing nucleoside triphosphate hydrolases superfamily protein_%%%_AT2G28620.P-loop containing nucleoside triphosphate hydrolases superfamily protein	GO:0003777,GO:0005524,GO:0007018,GO:0008017,GO:0003777,GO:0005524,GO:0007018,GO:0003777,GO:0005524,GO:0007018,GO:0008017,GO:0003777,GO:0005524,GO:0007018,GO:0008017,GO:0003777,GO:0005524,GO:0007018,GO:0008017,GO:0003777,GO:0005524,GO:0007018,GO:0008017,GO:0003777,GO:0005524,GO:0007018,GO:0008017,GO:0003777,GO:0005524,GO:0007018,GO:0008017,GO:0003777,GO:0005524,GO:0007018,GO:0008017
contig521.g12.t1	AT3G45850.P-loop containing nucleoside triphosphate hydrolases superfamily protein_%%%_AT2G28620.P-loop containing nucleoside triphosphate hydrolases superfamily protein	GO:0003777,GO:0005524,GO:0007018,GO:0003777,GO:0005524,GO:0007018,GO:0008017,GO:0003777,GO:0005524,GO:0007018,GO:0008017,GO:0003777,GO:0005524,GO:0007018,GO:0008017,GO:0003777,GO:0005524,GO:0007018,GO:0008017,GO:0003777,GO:0005524,GO:0007018,GO:0008017,GO:0003777,GO:0005524,GO:0007018,GO:0008017,GO:0003777,GO:0005524,GO:0007018,GO:0008017,GO:0003777,GO:0005524,GO:0007018,GO:0008017
contig330.g60.t1	AT5G25800.Polynucleotidyl transferase, ribonuclease H-like superfamily protein	GO:0003676,GO:0003676
contig796.g38.t1	AT5G25800.Polynucleotidyl transferase, ribonuclease H-like superfamily protein	GO:0003676,GO:0003676
contig421.g171.t1	AT5G25800.Polynucleotidyl transferase, ribonuclease H-like superfamily protein	n/a
contig728.g685.t1	AT5G25800.Polynucleotidyl transferase, ribonuclease H-like superfamily protein	GO:0003676,GO:0003676
contig705.g1221.t1	AT5G25800.Polynucleotidyl transferase, ribonuclease H-like superfamily protein	GO:0003676,GO:0003824,GO:0008152,GO:0003824,GO:0008152,GO:0003824,GO:0008152,GO:0003676
contig181.g28.t1	AT5G25800.Polynucleotidyl transferase, ribonuclease H-like superfamily protein	GO:0003824,GO:0008152,GO:0003824,GO:0008152,GO:0003824,GO:0008152,GO:0003676,GO:0003676
contig557.g1028.t2	TRZ1.tRNAse Z1	n/a
contig72.g37.t2	TRZ1.tRNAse Z1	n/a
contig557.g1028.t1	TRZ1.tRNAse Z1	n/a
contig72.g37.t1	TRZ1.tRNAse Z1	n/a
contig89.g2130.t1	SCL30A.SC35-like splicing factor 30A_%%%_SCL33.SC35-like splicing factor 33	GO:0003676,GO:0003676,GO:0003676,GO:0003676
contig199.g526.t1	SRS6.SHI-related sequence 6	n/a
contig200.g231.t1	SRS6.SHI-related sequence 6	n/a
contig546.g2779.t1	CYP87A2.cytochrome P450, family 87, subfamily A, polypeptide 2	GO:0005506,GO:0016705,GO:0020037,GO:0055114,GO:0016705,GO:0055114,GO:0005506,GO:0016705,GO:0020037,GO:0055114,GO:0004497,GO:0005506,GO:0016705,GO:0020037,GO:0055114,GO:0004497,GO:0005506,GO:0016705,GO:0020037,GO:0055114,GO:0004497,GO:0005506,GO:0016705,GO:0020037,GO:0055114,GO:0004497,GO:0005506,GO:0016705,GO:0020037,GO:0055114,GO:0004497,GO:0005506,GO:0016705,GO:0020037,GO:0055114,GO:0004497,GO:0005506,GO:0016705,GO:0020037,GO:0055114,GO:0005506,GO:0016705,GO:0020037,GO:0055114,GO:0005506,GO:0016705,GO:0020037,GO:0055114,GO:0005506,GO:0016705,GO:0020037,GO:0055114,GO:0005506,GO:0016705,GO:0020037,GO:0055114
contig38.g4.t1	CYP87A2.cytochrome P450, family 87, subfamily A, polypeptide 2	GO:0005506,GO:0016705,GO:0020037,GO:0055114,GO:0005506,GO:0016705,GO:0020037,GO:0055114,GO:0005506,GO:0016705,GO:0020037,GO:0055114,GO:0005506,GO:0016705,GO:0020037,GO:0055114,GO:0004497,GO:0005506,GO:0016705,GO:0020037,GO:0055114,GO:0004497,GO:0005506,GO:0016705,GO:0020037,GO:0055114,GO:0004497,GO:0005506,GO:0016705,GO:0020037,GO:0055114,GO:0004497,GO:0005506,GO:0016705,GO:0020037,GO:0055114,GO:0004497,GO:0005506,GO:0016705,GO:0020037,GO:0055114,GO:0004497,GO:0005506,GO:0016705,GO:0020037,GO:0055114,GO:0005506,GO:0016705,GO:0020037,GO:0055114,GO:0005506,GO:0016705,GO:0020037,GO:0055114
contig441.g3.t1	CYP87A2.cytochrome P450, family 87, subfamily A, polypeptide 2	GO:0004497,GO:0005506,GO:0016705,GO:0020037,GO:0055114,GO:0004497,GO:0005506,GO:0016705,GO:0020037,GO:0055114,GO:0004497,GO:0005506,GO:0016705,GO:0020037,GO:0055114,GO:0004497,GO:0005506,GO:0016705,GO:0020037,GO:0055114,GO:0005506,GO:0016705,GO:0020037,GO:0055114,GO:0005506,GO:0016705,GO:0020037,GO:0055114
contig418.g255.t1	CYP87A2.cytochrome P450, family 87, subfamily A, polypeptide 2	GO:0005506,GO:0016705,GO:0020037,GO:0055114,GO:0004497,GO:0005506,GO:0016705,GO:0020037,GO:0055114,GO:0004497,GO:0005506,GO:0016705,GO:0020037,GO:0055114,GO:0004497,GO:0005506,GO:0016705,GO:0020037,GO:0055114,GO:0004497,GO:0005506,GO:0016705,GO:0020037,GO:0055114,GO:0005506,GO:0016705,GO:0020037,GO:0055114
contig851.g27.t1	CYP87A2.cytochrome P450, family 87, subfamily A, polypeptide 2	GO:0005506,GO:0016705,GO:0020037,GO:0055114,GO:0004497,GO:0005506,GO:0016705,GO:0020037,GO:0055114,GO:0004497,GO:0005506,GO:0016705,GO:0020037,GO:0055114,GO:0004497,GO:0005506,GO:0016705,GO:0020037,GO:0055114,GO:0004497,GO:0005506,GO:0016705,GO:0020037,GO:0055114,GO:0005506,GO:0016705,GO:0020037,GO:0055114
contig546.g660.t1	AT4G22720.Actin-like ATPase superfamily protein	n/a
contig271.g24.t1	AT4G22720.Actin-like ATPase superfamily protein	n/a
contig199.g1402.t1	AT1G07080.Thioredoxin superfamily protein_%%%_OSH1.gamma interferon responsive lysosomal thiol (GILT) reductase family protein	n/a
contig920.g241.t1	AT1G07080.Thioredoxin superfamily protein_%%%_OSH1.gamma interferon responsive lysosomal thiol (GILT) reductase family protein	n/a
contig336.g55.t1	AT2G21720.ArgH (DUF639)	n/a
contig330.g12.t1	AT2G21720.ArgH (DUF639)	n/a
contig89.g1968.t1	AT2G21720.ArgH (DUF639)	n/a
contig607.g10.t1	EXO70E1.exocyst subunit exo70 family protein E1_%%%_EXO70E2.exocyst subunit exo70 family protein E2	GO:0000145,GO:0006887,GO:0000145,GO:0006887
contig267.g178.t1	EXO70E1.exocyst subunit exo70 family protein E1_%%%_EXO70E2.exocyst subunit exo70 family protein E2	GO:0003676,GO:0000145,GO:0006887,GO:0000145,GO:0006887,GO:0003676,GO:0003676,GO:0003676
contig288.g1.t1	EXO70E1.exocyst subunit exo70 family protein E1_%%%_EXO70E2.exocyst subunit exo70 family protein E2	GO:0003676,GO:0000145,GO:0006887,GO:0003676,GO:0003676,GO:0003676,GO:0000145,GO:0006887
contig119.g1741.t1	ATCES1.Alkaline phytoceramidase (aPHC)	GO:0006672,GO:0016021,GO:0016811
contig544.g2649.t1	AT2G27500.Glycosyl hydrolase superfamily protein	GO:0004553,GO:0005975
contig922.g13.t1	PMR5.Pmr5/Cas1p GDSL/SGNH-like acyl-esterase family protein (DUF828)	n/a
contig421.g411.t1	PMR5.Pmr5/Cas1p GDSL/SGNH-like acyl-esterase family protein (DUF828)	n/a
contig691.g1934.t1	AT4G14420.HR-like lesion-inducing protein-like protein	n/a
contig557.g866.t1	AT3G16350.Homeodomain-like superfamily protein	GO:0003676,GO:0008270,GO:0003677
contig271.g1.t1	AT3G16350.Homeodomain-like superfamily protein	GO:0003677
contig546.g636.t1	AT3G16350.Homeodomain-like superfamily protein	GO:0003677
contig710.g3.t1	CHR24.chromatin remodeling 24	GO:0005524
contig572.g152.t1	CHR24.chromatin remodeling 24	GO:0005524
contig745.g2.t1	AT3G18430.Calcium-binding EF-hand family protein	GO:0005509,GO:0005509,GO:0005509
contig744.g7.t1	AT3G18430.Calcium-binding EF-hand family protein	GO:0005509,GO:0005509,GO:0005509
contig560.g311.t1	AT3G18430.Calcium-binding EF-hand family protein	GO:0005509
contig483.g21.t1	AT3G18430.Calcium-binding EF-hand family protein	GO:0005509,GO:0005509,GO:0005509
contig552.g375.t1	AT3G18430.Calcium-binding EF-hand family protein	GO:0005509,GO:0005509,GO:0005509
contig525.g1.t1	SUA.suppressor of abi3-5	GO:0003676,GO:0003676,GO:0003676,GO:0003676,GO:0003676,GO:0003676,GO:0003676,GO:0003676,GO:0003676,GO:0003676,GO:0003676
contig512.g3.t1	SUA.suppressor of abi3-5	GO:0003676,GO:0003676,GO:0003676,GO:0003676,GO:0003676,GO:0003676,GO:0003676,GO:0003676,GO:0003676,GO:0003676,GO:0003676
contig572.g24.t1	FRS11.FAR1-related sequence 11	GO:0008270,GO:0006355,GO:0008270,GO:0008270
contig173.g3.t1	FRS11.FAR1-related sequence 11	GO:0008270,GO:0006355,GO:0008270,GO:0008270
contig267.g68.t1	RLP57.receptor like protein 57_%%%_RLP44.receptor like protein 44	GO:0005515,GO:0005515,GO:0005515,GO:0005515
contig546.g2969.t1	DEG14.Trypsin family protein with PDZ domain-containing protein	GO:0005515,GO:0005515,GO:0004252,GO:0006508,GO:0004252,GO:0006508,GO:0004252,GO:0006508,GO:0004252,GO:0006508,GO:0004252,GO:0006508,GO:0005515,GO:0005515
contig421.g298.t1	AT5G58450.Tetratricopeptide repeat (TPR)-like superfamily protein	GO:0005515,GO:0005515
contig446.g35.t1	AT5G58450.Tetratricopeptide repeat (TPR)-like superfamily protein	GO:0005507,GO:0016491,GO:0055114,GO:0005507,GO:0046274,GO:0048046,GO:0052716,GO:0055114,GO:0005507,GO:0005515,GO:0005515,GO:0005515,GO:0005515,GO:0055114,GO:0005507,GO:0005507
contig390.g65.t2	AT2G26730.Leucine-rich repeat protein kinase family protein	GO:0004672,GO:0005524,GO:0006468,GO:0005515,GO:0004672,GO:0006468
contig390.g65.t1	AT2G26730.Leucine-rich repeat protein kinase family protein	GO:0004672,GO:0005524,GO:0006468,GO:0004672,GO:0006468
contig764.g504.t1	AT2G26730.Leucine-rich repeat protein kinase family protein	GO:0005515,GO:0004672,GO:0005524,GO:0006468,GO:0004672,GO:0005524,GO:0006468
contig546.g993.t1	AT2G26730.Leucine-rich repeat protein kinase family protein	GO:0004672,GO:0005524,GO:0006468,GO:0004672,GO:0005524,GO:0006468,GO:0005515
contig560.g69.t1	AT4G29920.Double Clp-N motif-containing P-loop nucleoside triphosphate hydrolases superfamily protein_%%%_AT5G57130.Clp amino terminal domain-containing protein	GO:0019538,GO:0019538
contig437.g16.t1	AT4G29920.Double Clp-N motif-containing P-loop nucleoside triphosphate hydrolases superfamily protein_%%%_AT5G57130.Clp amino terminal domain-containing protein	GO:0019538,GO:0019538
contig418.g453.t1	AT4G29920.Double Clp-N motif-containing P-loop nucleoside triphosphate hydrolases superfamily protein_%%%_AT5G57130.Clp amino terminal domain-containing protein	GO:0019538,GO:0019538,GO:0019538,GO:0019538
contig450.g3.t1	AT4G29920.Double Clp-N motif-containing P-loop nucleoside triphosphate hydrolases superfamily protein_%%%_AT5G57130.Clp amino terminal domain-containing protein	GO:0019538,GO:0019538,GO:0019538,GO:0019538
contig691.g450.t1	AT3G19850.Phototropic-responsive NPH3 family protein_%%%_AT1G50280.Phototropic-responsive NPH3 family protein	n/a
contig149.g7.t1	AT3G19850.Phototropic-responsive NPH3 family protein_%%%_AT1G50280.Phototropic-responsive NPH3 family protein	n/a
contig282.g26.t1	AT4G37710.VQ motif-containing protein_%%%_AT2G22880.VQ motif-containing protein	n/a
contig267.g81.t1	AT4G37710.VQ motif-containing protein_%%%_AT2G22880.VQ motif-containing protein	n/a
contig119.g1918.t1	AT4G37710.VQ motif-containing protein_%%%_AT2G22880.VQ motif-containing protein	n/a
contig3.g163.t1	GSH2.glutathione synthetase 2	GO:0004363,GO:0005524,GO:0006750,GO:0016874,GO:0004363,GO:0005524,GO:0004363,GO:0005524,GO:0006750,GO:0004363,GO:0005524,GO:0006750,GO:0004363,GO:0005524,GO:0006750,GO:0016874,GO:0004363,GO:0005524,GO:0006750,GO:0004363,GO:0005524,GO:0006750,GO:0004363,GO:0005524,GO:0006750
contig570.g328.t1	TOC132.multimeric translocon complex in the outer envelope membrane 132_%%%_TOC120.translocon outer complex protein 120	GO:0005525,GO:0016817,GO:0005525
contig174.g36.t1	TOC132.multimeric translocon complex in the outer envelope membrane 132_%%%_TOC120.translocon outer complex protein 120	GO:0005525,GO:0016817,GO:0005525
contig279.g27.t1	UBP15.ubiquitin-specific protease 15	GO:0016579,GO:0036459
contig546.g463.t1	UBP15.ubiquitin-specific protease 15	GO:0016579,GO:0036459
contig691.g132.t1	AT5G53540.P-loop containing nucleoside triphosphate hydrolases superfamily protein_%%%_AT4G27680.P-loop containing nucleoside triphosphate hydrolases superfamily protein	GO:0005524,GO:0005524
contig546.g868.t1	AT5G11460.hypothetical protein (DUF581)	n/a
contig552.g302.t1	RPT2a.regulatory particle AAA-ATPase 2A_%%%_RPT2b.AAA-type ATPase family protein	GO:0005737,GO:0016787,GO:0030163,GO:0005524,GO:0005524,GO:0036402
contig806.g5.t1	RPT2a.regulatory particle AAA-ATPase 2A_%%%_RPT2b.AAA-type ATPase family protein	GO:0005737,GO:0016787,GO:0030163,GO:0005524,GO:0005524,GO:0036402
contig552.g292.t1	FLA14.FASCICLIN-like arabinogalactan protein 14 precursor	n/a
contig806.g17.t1	FLA14.FASCICLIN-like arabinogalactan protein 14 precursor	n/a
contig560.g109.t1	FLA14.FASCICLIN-like arabinogalactan protein 14 precursor	n/a
contig553.g379.t1	CYCD6.1	GO:0005634,GO:0005634,GO:0005634,GO:0051726
contig879.g30.t1	CYCD6.1	GO:0005634,GO:0051726,GO:0005634,GO:0005634
contig89.g2430.t1	CYCD6.1	GO:0005634,GO:0005634,GO:0005634,GO:0051726
contig498.g1.t1	RAD51D.DNA repair RAD51-like protein	n/a
contig920.g168.t1	RAD51D.DNA repair RAD51-like protein	n/a
contig920.g167.t1	RAD51D.DNA repair RAD51-like protein	GO:0003677,GO:0005524,GO:0006281,GO:0008094
contig222.g205.t1	AS2.Lateral organ boundaries (LOB) domain family protein	n/a
contig238.g20.t1	AS2.Lateral organ boundaries (LOB) domain family protein	n/a
contig53.g27.t1	WLIM1.GATA type zinc finger transcription factor family protein	n/a
contig552.g83.t1	WLIM1.GATA type zinc finger transcription factor family protein	n/a
contig2.g937.t1	WLIM1.GATA type zinc finger transcription factor family protein	n/a
contig678.g102.t1	NUDT2.nudix hydrolase homolog 2	GO:0016787,GO:0016787,GO:0016787,GO:0016787
contig552.g26.t1	NUDT2.nudix hydrolase homolog 2	GO:0016787,GO:0016787,GO:0016787,GO:0016787
contig643.g28.t1	NUDT2.nudix hydrolase homolog 2	GO:0016787,GO:0016787,GO:0016787,GO:0016787
contig95.g896.t1	CLASP.CLIP-associated protein	GO:0005488,GO:0005488,GO:0005488,GO:0005515,GO:0005488,GO:0005488
contig896.g13.t1	CLASP.CLIP-associated protein	GO:0005488,GO:0005488,GO:0005488,GO:0005488,GO:0009522,GO:0009538,GO:0015979,GO:0009522,GO:0009538,GO:0015979
contig815.g3.t1	AT1G56230.enolase (DUF1399)	n/a
contig3.g574.t1	AT1G56230.enolase (DUF1399)	n/a
contig814.g20.t1	AT1G56230.enolase (DUF1399)	n/a
contig550.g100.t1	AR192.Co-chaperone GrpE family protein_%%%_MGE1.Co-chaperone GrpE family protein	GO:0000774,GO:0006457,GO:0042803,GO:0051087,GO:0000774,GO:0006457,GO:0042803,GO:0051087,GO:0000774,GO:0006457,GO:0042803,GO:0051087,GO:0000774,GO:0006457,GO:0042803,GO:0051087,GO:0006457,GO:0000774,GO:0006457,GO:0042803,GO:0051087,GO:0006457,GO:0006457,GO:0000774,GO:0006457,GO:0042803,GO:0051087
contig522.g107.t1	NHL8.NDR1/HIN1-like 8	GO:0005515,GO:0005515,GO:0005515,GO:0004842,GO:0016567
contig546.g3136.t1	EMB2423.embryo defective 2423	n/a
contig95.g368.t1	AT3G19910.RING/U-box superfamily protein	n/a
contig295.g60.t1	AT3G19910.RING/U-box superfamily protein	n/a
contig570.g40.t1	AT3G19910.RING/U-box superfamily protein	n/a
contig222.g222.t1	AT4G33420.Peroxidase superfamily protein	GO:0004601,GO:0006979,GO:0020037,GO:0055114,GO:0004601,GO:0055114,GO:0004601,GO:0006979,GO:0020037,GO:0055114,GO:0004601,GO:0006979,GO:0020037,GO:0055114,GO:0004601,GO:0006979,GO:0020037,GO:0055114,GO:0004601,GO:0006979,GO:0020037,GO:0055114,GO:0004601,GO:0006979,GO:0020037,GO:0055114,GO:0004601,GO:0006979,GO:0020037,GO:0055114,GO:0004601,GO:0006979,GO:0020037,GO:0055114,GO:0004601,GO:0042744,GO:0004601,GO:0006979,GO:0020037,GO:0055114,GO:0004601,GO:0006979,GO:0020037,GO:0055114,GO:0004601,GO:0006979,GO:0020037,GO:0055114,GO:0004601,GO:0006979,GO:0020037,GO:0055114,GO:0004601,GO:0006979,GO:0020037,GO:0055114,GO:0004601,GO:0006979,GO:0020037,GO:0055114,GO:0004601,GO:0006979,GO:0020037,GO:0055114,GO:0004601,GO:0006979,GO:0020037,GO:0055114
contig238.g11.t1	AT4G33420.Peroxidase superfamily protein	GO:0003676,GO:0004601,GO:0006979,GO:0020037,GO:0055114,GO:0004601,GO:0006979,GO:0020037,GO:0055114,GO:0004601,GO:0006979,GO:0020037,GO:0055114,GO:0004601,GO:0006979,GO:0020037,GO:0055114,GO:0004601,GO:0006979,GO:0020037,GO:0055114,GO:0004601,GO:0006979,GO:0020037,GO:0055114,GO:0004601,GO:0006979,GO:0020037,GO:0055114,GO:0004601,GO:0006979,GO:0020037,GO:0055114,GO:0004601,GO:0006979,GO:0020037,GO:0055114,GO:0003723,GO:0004601,GO:0006979,GO:0020037,GO:0055114,GO:0004601,GO:0006979,GO:0020037,GO:0055114,GO:0004601,GO:0006979,GO:0020037,GO:0055114,GO:0004601,GO:0006979,GO:0020037,GO:0055114,GO:0004601,GO:0006979,GO:0020037,GO:0055114,GO:0004601,GO:0006979,GO:0020037,GO:0055114,GO:0003723,GO:0004601,GO:0006979,GO:0020037,GO:0055114,GO:0004601,GO:0055114,GO:0004601,GO:0042744,GO:0004601,GO:0006979,GO:0020037,GO:0055114
contig572.g2.t1	AT4G33420.Peroxidase superfamily protein	GO:0004601,GO:0006979,GO:0020037,GO:0055114,GO:0004601,GO:0006979,GO:0020037,GO:0055114,GO:0004601,GO:0006979,GO:0020037,GO:0055114,GO:0004601,GO:0006979,GO:0020037,GO:0055114,GO:0004601,GO:0006979,GO:0020037,GO:0055114,GO:0004601,GO:0006979,GO:0020037,GO:0055114,GO:0004601,GO:0006979,GO:0020037,GO:0055114,GO:0004601,GO:0006979,GO:0020037,GO:0055114,GO:0004601,GO:0006979,GO:0020037,GO:0055114,GO:0004601,GO:0006979,GO:0020037,GO:0055114,GO:0004601,GO:0006979,GO:0020037,GO:0055114,GO:0004601,GO:0006979,GO:0020037,GO:0055114,GO:0004601,GO:0006979,GO:0020037,GO:0055114,GO:0004601,GO:0055114
contig571.g41.t1	AT4G33420.Peroxidase superfamily protein	GO:0004601,GO:0006979,GO:0020037,GO:0055114,GO:0004601,GO:0006979,GO:0020037,GO:0055114,GO:0004601,GO:0006979,GO:0020037,GO:0055114,GO:0004601,GO:0006979,GO:0020037,GO:0055114,GO:0004601,GO:0006979,GO:0020037,GO:0055114,GO:0004601,GO:0006979,GO:0020037,GO:0055114,GO:0004601,GO:0006979,GO:0020037,GO:0055114,GO:0004601,GO:0006979,GO:0020037,GO:0055114,GO:0004601,GO:0006979,GO:0020037,GO:0055114,GO:0004601,GO:0006979,GO:0020037,GO:0055114,GO:0004601,GO:0006979,GO:0020037,GO:0055114,GO:0004601,GO:0006979,GO:0020037,GO:0055114,GO:0004601,GO:0006979,GO:0020037,GO:0055114,GO:0004601,GO:0006979,GO:0020037,GO:0055114,GO:0004601,GO:0006979,GO:0020037,GO:0055114,GO:0004601,GO:0006979,GO:0020037,GO:0055114,GO:0004601,GO:0042744,GO:0004601,GO:0055114,GO:0004601,GO:0006979,GO:0020037,GO:0055114
contig169.g13.t1	AT4G33420.Peroxidase superfamily protein	GO:0004601,GO:0055114,GO:0004601,GO:0042744,GO:0004601,GO:0006979,GO:0020037,GO:0055114,GO:0004601,GO:0006979,GO:0020037,GO:0055114,GO:0004601,GO:0006979,GO:0020037,GO:0055114,GO:0004601,GO:0006979,GO:0020037,GO:0055114,GO:0004601,GO:0006979,GO:0020037,GO:0055114,GO:0004601,GO:0006979,GO:0020037,GO:0055114,GO:0004601,GO:0006979,GO:0020037,GO:0055114,GO:0004601,GO:0006979,GO:0020037,GO:0055114,GO:0004601,GO:0006979,GO:0020037,GO:0055114,GO:0004601,GO:0006979,GO:0020037,GO:0055114,GO:0004601,GO:0006979,GO:0020037,GO:0055114,GO:0004601,GO:0006979,GO:0020037,GO:0055114,GO:0004601,GO:0006979,GO:0020037,GO:0055114,GO:0004601,GO:0006979,GO:0020037,GO:0055114,GO:0004601,GO:0006979,GO:0020037,GO:0055114,GO:0004601,GO:0006979,GO:0020037,GO:0055114,GO:0004601,GO:0006979,GO:0020037,GO:0055114
contig544.g764.t1	AT5G53590.SAUR-like auxin-responsive protein family	GO:0009733
contig548.g106.t1	AT5G53590.SAUR-like auxin-responsive protein family	GO:0009733
contig3.g386.t1	AT5G53590.SAUR-like auxin-responsive protein family	GO:0009733
contig388.g14.t1	AT5G53590.SAUR-like auxin-responsive protein family	GO:0009733
contig764.g928.t1	AT5G46060.spastin, putative (Protein of unknown function, DUF599)	n/a
contig370.g37.t1	AT5G46060.spastin, putative (Protein of unknown function, DUF599)	GO:0003677,GO:0006355,GO:0003677,GO:0006355,GO:0003677,GO:0006355
contig552.g47.t1	AT2G32640.Lycopene beta/epsilon cyclase protein	GO:0016491,GO:0055114,GO:0016491,GO:0055114
contig643.g63.t1	AT2G32640.Lycopene beta/epsilon cyclase protein	GO:0016491,GO:0055114,GO:0016491,GO:0055114
contig552.g48.t1	AT2G32640.Lycopene beta/epsilon cyclase protein	n/a
contig643.g65.t1	AT2G32640.Lycopene beta/epsilon cyclase protein	n/a
contig552.g49.t1	AT2G32640.Lycopene beta/epsilon cyclase protein	n/a
contig626.g19.t1	AT2G39805.Integral membrane Yip1 family protein	GO:0016020
contig544.g2187.t1	AT2G39805.Integral membrane Yip1 family protein	GO:0016020
contig627.g17.t1	AT2G39805.Integral membrane Yip1 family protein	GO:0016020
contig390.g315.t1	AT3G61750.Cytochrome b561/ferric reductase transmembrane with DOMON related domain-containing protein	n/a
contig383.g10.t1	AT1G17030.hypothetical protein_%%%_AT2G47010.calcium/calcium/calmodulin-dependent Serine/Threonine-kinase	n/a
contig3.g674.t1	AT1G17030.hypothetical protein_%%%_AT2G47010.calcium/calcium/calmodulin-dependent Serine/Threonine-kinase	n/a
contig910.g2.t1	AT1G17030.hypothetical protein_%%%_AT2G47010.calcium/calcium/calmodulin-dependent Serine/Threonine-kinase	n/a
contig565.g45.t1	AT1G17030.hypothetical protein_%%%_AT2G47010.calcium/calcium/calmodulin-dependent Serine/Threonine-kinase	n/a
contig678.g123.t1	AT1G60200.splicing factor PWI domain-containing protein / RNA recognition motif (RRM)-containing protein	GO:0003676,GO:0006397,GO:0003676,GO:0006397,GO:0003676,GO:0003676,GO:0006397,GO:0006397
contig126.g6.t1	AT1G60200.splicing factor PWI domain-containing protein / RNA recognition motif (RRM)-containing protein	GO:0006397,GO:0006397,GO:0006397,GO:0003676,GO:0003676,GO:0003676,GO:0003676,GO:0006397
contig750.g189.t1	GT18.glycosyltransferase 18	n/a
contig604.g80.t1	GT18.glycosyltransferase 18	n/a
contig2.g742.t1	GT18.glycosyltransferase 18	n/a
contig546.g2912.t1	CRT3.calreticulin 3	GO:0005509,GO:0005515,GO:0005509,GO:0005509,GO:0005783,GO:0006457,GO:0051082,GO:0005509,GO:0005783,GO:0006457,GO:0051082,GO:0005509,GO:0005783,GO:0006457,GO:0051082,GO:0005509,GO:0005783,GO:0006457,GO:0051082,GO:0005509,GO:0005783,GO:0006457,GO:0051082,GO:0005509,GO:0005783,GO:0006457,GO:0051082,GO:0005509,GO:0005783,GO:0006457,GO:0051082,GO:0005509,GO:0005509,GO:0005783,GO:0006457,GO:0051082,GO:0005509,GO:0005783,GO:0006457,GO:0051082,GO:0005509,GO:0005783,GO:0006457,GO:0051082
contig635.g15.t1	CRT3.calreticulin 3	GO:0005509,GO:0005515,GO:0005509,GO:0005783,GO:0006457,GO:0051082,GO:0005509,GO:0005509,GO:0005783,GO:0006457,GO:0051082,GO:0005509,GO:0005783,GO:0006457,GO:0051082,GO:0005509,GO:0005783,GO:0006457,GO:0051082,GO:0005509,GO:0005783,GO:0006457,GO:0051082,GO:0005509,GO:0005783,GO:0006457,GO:0051082,GO:0005509,GO:0005783,GO:0006457,GO:0051082,GO:0005509,GO:0005783,GO:0006457,GO:0051082,GO:0005509,GO:0005783,GO:0006457,GO:0051082,GO:0005509,GO:0005509,GO:0005783,GO:0006457,GO:0051082
contig634.g92.t1	CRT3.calreticulin 3	GO:0005509,GO:0005783,GO:0006457,GO:0051082,GO:0005509,GO:0005515,GO:0005509,GO:0005509,GO:0005783,GO:0006457,GO:0051082,GO:0005509,GO:0005783,GO:0006457,GO:0051082,GO:0005509,GO:0005783,GO:0006457,GO:0051082,GO:0005509,GO:0005783,GO:0006457,GO:0051082,GO:0005509,GO:0005783,GO:0006457,GO:0051082,GO:0005509,GO:0005783,GO:0006457,GO:0051082,GO:0005509,GO:0005783,GO:0006457,GO:0051082,GO:0005509,GO:0005783,GO:0006457,GO:0051082,GO:0005509,GO:0005783,GO:0006457,GO:0051082,GO:0005509
contig705.g1114.t1	CRT3.calreticulin 3	GO:0005509,GO:0005509,GO:0005783,GO:0006457,GO:0051082,GO:0005509,GO:0005783,GO:0006457,GO:0051082,GO:0005509,GO:0005783,GO:0006457,GO:0051082,GO:0005509,GO:0005783,GO:0006457,GO:0051082,GO:0005509,GO:0005783,GO:0006457,GO:0051082,GO:0005509,GO:0005783,GO:0006457,GO:0051082,GO:0005509,GO:0005783,GO:0006457,GO:0051082,GO:0005509,GO:0005783,GO:0006457,GO:0051082,GO:0005509,GO:0005783,GO:0006457,GO:0051082,GO:0005509,GO:0005783,GO:0006457,GO:0051082,GO:0005509,GO:0005515,GO:0005509
contig189.g2.t1	CRT3.calreticulin 3	GO:0005509,GO:0005783,GO:0006457,GO:0051082,GO:0005509,GO:0005783,GO:0006457,GO:0051082,GO:0005509,GO:0005783,GO:0006457,GO:0051082,GO:0005509,GO:0005783,GO:0006457,GO:0051082,GO:0005509,GO:0005783,GO:0006457,GO:0051082,GO:0005509,GO:0005783,GO:0006457,GO:0051082,GO:0005509,GO:0005509,GO:0005783,GO:0006457,GO:0051082,GO:0005509,GO:0005783,GO:0006457,GO:0051082,GO:0005509,GO:0005515,GO:0005509,GO:0005509,GO:0005783,GO:0006457,GO:0051082
contig192.g23.t1	CRT3.calreticulin 3	GO:0005509,GO:0005515,GO:0005509,GO:0005509,GO:0005783,GO:0006457,GO:0051082,GO:0005509,GO:0005783,GO:0006457,GO:0051082,GO:0005509,GO:0005509,GO:0005783,GO:0006457,GO:0051082,GO:0005509,GO:0005783,GO:0006457,GO:0051082,GO:0005509,GO:0005783,GO:0006457,GO:0051082,GO:0005509,GO:0005783,GO:0006457,GO:0051082,GO:0005509,GO:0005783,GO:0006457,GO:0051082,GO:0005509,GO:0005783,GO:0006457,GO:0051082,GO:0005509,GO:0005783,GO:0006457,GO:0051082,GO:0005509,GO:0005783,GO:0006457,GO:0051082
contig564.g1159.t1	AT2G26800.Aldolase superfamily protein	GO:0003824,GO:0003824,GO:0003824
contig319.g62.t1	AT2G26800.Aldolase superfamily protein	GO:0003824,GO:0003824,GO:0003824
contig1.g32.t1	AT2G26800.Aldolase superfamily protein	GO:0003824,GO:0004419,GO:0003824,GO:0003824
contig557.g333.t1	CIPK21.CBL-interacting protein kinase 21	GO:0004672,GO:0005524,GO:0006468,GO:0004672,GO:0005524,GO:0006468,GO:0004672,GO:0005524,GO:0006468,GO:0005524
contig156.g471.t1	CIPK21.CBL-interacting protein kinase 21	GO:0005524,GO:0004672,GO:0005524,GO:0006468,GO:0004672,GO:0005524,GO:0006468,GO:0004672,GO:0005524,GO:0006468
contig588.g28.t1	CIPK21.CBL-interacting protein kinase 21	GO:0004672,GO:0005524,GO:0006468,GO:0007165,GO:0004672,GO:0005524,GO:0006468,GO:0004672,GO:0005524,GO:0006468,GO:0007165,GO:0005524
contig868.g58.t1	CIPK21.CBL-interacting protein kinase 21	GO:0004672,GO:0005524,GO:0006468,GO:0004672,GO:0006468,GO:0007165,GO:0004672,GO:0005524,GO:0006468,GO:0007165,GO:0004672,GO:0005524,GO:0006468,GO:0005524
contig560.g133.t1	CIPK21.CBL-interacting protein kinase 21	GO:0004672,GO:0005524,GO:0006468,GO:0004672,GO:0005524,GO:0006468,GO:0007165,GO:0007165,GO:0004672,GO:0005524,GO:0006468,GO:0004672,GO:0006468,GO:0005524
contig677.g12.t1	GALS1.glycosyltransferase family protein (DUF23)	n/a
contig812.g10.t1	AT5G17910.cardiomyopathy-associated protein	n/a
contig811.g35.t1	AT5G17910.cardiomyopathy-associated protein	n/a
contig3.g29.t1	AT5G17910.cardiomyopathy-associated protein	n/a
contig275.g227.t1	AT5G17910.cardiomyopathy-associated protein	n/a
contig564.g417.t1	AT5G17910.cardiomyopathy-associated protein	n/a
contig334.g21.t1	AT5G40530.S-adenosyl-L-methionine-dependent methyltransferases superfamily protein	GO:0005730,GO:0008168,GO:0005730,GO:0008168
contig705.g923.t1	AT5G40530.S-adenosyl-L-methionine-dependent methyltransferases superfamily protein	GO:0005730,GO:0008168,GO:0005730,GO:0008168
contig705.g933.t1	AT5G40530.S-adenosyl-L-methionine-dependent methyltransferases superfamily protein	GO:0005730,GO:0008168,GO:0005730,GO:0008168
contig334.g9.t1	AT5G40530.S-adenosyl-L-methionine-dependent methyltransferases superfamily protein	GO:0005730,GO:0008168,GO:0005730,GO:0008168
contig705.g934.t1	AT5G40530.S-adenosyl-L-methionine-dependent methyltransferases superfamily protein	n/a
contig920.g60.t1	AT3G55640.Mitochondrial substrate carrier family protein	GO:0055085,GO:0055085,GO:0055085,GO:0055085,GO:0055085,GO:0055085
contig343.g24.t1	RR14.response regulator 14	GO:0000160,GO:0003677,GO:0000160,GO:0000160,GO:0003677,GO:0003700,GO:0007165,GO:0003677,GO:0003700,GO:0007165,GO:0000160
contig580.g175.t1	RR14.response regulator 14	GO:0000160,GO:0003677,GO:0003677,GO:0003700,GO:0007165,GO:0003677,GO:0003700,GO:0007165,GO:0000160,GO:0000160,GO:0000160
contig544.g1565.t1	RR14.response regulator 14	GO:0000160,GO:0000160,GO:0003677,GO:0005515,GO:0003677,GO:0004882,GO:0005496,GO:0005634,GO:0006355,GO:0030521,GO:0000160,GO:0000160
contig544.g1543.t1	AT2G45220.Plant invertase/pectin methylesterase inhibitor superfamily	GO:0004857,GO:0004857,GO:0004857,GO:0004857,GO:0005618,GO:0030599,GO:0042545
contig544.g1545.t1	AT2G45220.Plant invertase/pectin methylesterase inhibitor superfamily	GO:0005618,GO:0030599,GO:0042545,GO:0004857,GO:0004857,GO:0004857,GO:0004857
contig544.g1981.t1	TBL34.TRICHOME BIREFRINGENCE-LIKE 34	n/a
contig143.g88.t1	TBL34.TRICHOME BIREFRINGENCE-LIKE 34	n/a
contig145.g17.t1	TBL34.TRICHOME BIREFRINGENCE-LIKE 34	n/a
contig920.g250.t1	TBL34.TRICHOME BIREFRINGENCE-LIKE 34	n/a
contig760.g97.t1	MRPL11.mitochondrial ribosomal protein L11	GO:0003735,GO:0005840,GO:0006412,GO:0003735,GO:0005840,GO:0006412,GO:0003735,GO:0005840,GO:0006412,GO:0003735,GO:0005840,GO:0006412,GO:0003735,GO:0005840,GO:0006412,GO:0003735,GO:0005840,GO:0006412,GO:0003735,GO:0005840,GO:0006412,GO:0003735,GO:0005840,GO:0006412
contig778.g2.t1	MRPL11.mitochondrial ribosomal protein L11	GO:0003735,GO:0005840,GO:0006412,GO:0003735,GO:0005840,GO:0006412,GO:0003735,GO:0005840,GO:0006412,GO:0003735,GO:0005840,GO:0006412,GO:0003735,GO:0005840,GO:0006412,GO:0003735,GO:0005840,GO:0006412,GO:0003735,GO:0005840,GO:0006412,GO:0003735,GO:0005840,GO:0006412
contig777.g22.t1	MRPL11.mitochondrial ribosomal protein L11	GO:0003735,GO:0005840,GO:0006412,GO:0003735,GO:0005840,GO:0006412,GO:0003735,GO:0005840,GO:0006412,GO:0003735,GO:0005840,GO:0006412,GO:0003735,GO:0005840,GO:0006412,GO:0003735,GO:0005840,GO:0006412,GO:0003735,GO:0005840,GO:0006412,GO:0003735,GO:0005840,GO:0006412
contig762.g14.t1	MRPL11.mitochondrial ribosomal protein L11	GO:0003735,GO:0005840,GO:0006412,GO:0003735,GO:0005840,GO:0006412,GO:0003735,GO:0005840,GO:0006412,GO:0003735,GO:0005840,GO:0006412,GO:0003735,GO:0005840,GO:0006412,GO:0003735,GO:0005840,GO:0006412,GO:0003735,GO:0005840,GO:0006412,GO:0003735,GO:0005840,GO:0006412
contig761.g27.t1	MRPL11.mitochondrial ribosomal protein L11	GO:0003735,GO:0005840,GO:0006412,GO:0003735,GO:0005840,GO:0006412,GO:0003735,GO:0005840,GO:0006412,GO:0003735,GO:0005840,GO:0006412,GO:0003735,GO:0005840,GO:0006412,GO:0003735,GO:0005840,GO:0006412,GO:0003735,GO:0005840,GO:0006412,GO:0003735,GO:0005840,GO:0006412
contig130.g18.t1	AT3G27325.hydrolases, acting on ester bond	GO:0016788,GO:0016788
contig678.g61.t1	AT3G27325.hydrolases, acting on ester bond	GO:0016788
contig562.g598.t1	SRT1.sirtuin 1	GO:0070403,GO:0070403
contig1.g81.t1	AT1G06790.RNA polymerase Rpb7 N-terminal domain-containing protein	GO:0003899,GO:0006351,GO:0003899,GO:0006351,GO:0003899,GO:0006351
contig546.g3343.t1	HDA9.histone deacetylase 9	GO:0004407,GO:0016575,GO:0004407,GO:0016575,GO:0004407,GO:0016575,GO:0004407,GO:0016575,GO:0004407,GO:0016575,GO:0004407,GO:0016575,GO:0004407,GO:0016575,GO:0004407,GO:0016575
contig27.g67.t1	HDA9.histone deacetylase 9	GO:0004407,GO:0016575,GO:0004407,GO:0016575,GO:0004407,GO:0016575,GO:0004407,GO:0016575,GO:0004407,GO:0016575,GO:0004407,GO:0016575,GO:0004407,GO:0016575,GO:0004407,GO:0016575
contig560.g46.t1	AT4G39300.envelope glycoprotein	n/a
contig71.g9.t1	AT3G49640.Aldolase-type TIM barrel family protein	n/a
contig281.g10.t1	SUVR5.histone-lysine N-methyltransferase SUVR5	GO:0003676,GO:0003676,GO:0003676,GO:0003676,GO:0003676,GO:0005515,GO:0003676,GO:0003676,GO:0003676,GO:0005515,GO:0003676,GO:0003676,GO:0005515,GO:0008168,GO:0003676
contig267.g33.t1	SUVR5.histone-lysine N-methyltransferase SUVR5	GO:0003676,GO:0003676,GO:0003676,GO:0003676,GO:0005515,GO:0003676,GO:0003676,GO:0003676,GO:0003676,GO:0005515,GO:0003676,GO:0005515,GO:0003676,GO:0008168,GO:0003676
contig390.g605.t1	AT5G56610.Phosphotyrosine protein phosphatases superfamily protein	GO:0008138,GO:0016311,GO:0006470,GO:0008138,GO:0006470,GO:0008138,GO:0004725,GO:0016311,GO:0016311,GO:0016791
contig700.g27.t1	AT5G17210.transmembrane protein, putative (DUF1218)	n/a
contig691.g21.t1	AT5G17210.transmembrane protein, putative (DUF1218)	n/a
contig94.g201.t1	AT5G17210.transmembrane protein, putative (DUF1218)	n/a
contig222.g129.t1	AT3G24730.mRNA splicing factor, thioredoxin-like U5 snRNP	GO:0000398,GO:0005681,GO:0000398,GO:0005681,GO:0000398,GO:0005681,GO:0000398,GO:0005681
contig234.g13.t1	AT3G24730.mRNA splicing factor, thioredoxin-like U5 snRNP	GO:0000398,GO:0005681,GO:0000398,GO:0005681,GO:0000398,GO:0005681
contig557.g1191.t1	SHS1.Mitochondrial substrate carrier family protein	GO:0055085,GO:0055085,GO:0055085,GO:0055085,GO:0055085,GO:0055085
contig691.g40.t1	AT1G32190.alpha/beta-Hydrolases superfamily protein	n/a
contig700.g5.t1	AT1G32190.alpha/beta-Hydrolases superfamily protein	n/a
contig546.g120.t1	AT5G66390.Peroxidase superfamily protein	GO:0004601,GO:0042744,GO:0004601,GO:0006979,GO:0020037,GO:0055114,GO:0004601,GO:0006979,GO:0020037,GO:0055114,GO:0004601,GO:0006979,GO:0020037,GO:0055114,GO:0004601,GO:0006979,GO:0020037,GO:0055114,GO:0004601,GO:0006979,GO:0020037,GO:0055114,GO:0004601,GO:0006979,GO:0020037,GO:0055114,GO:0004601,GO:0006979,GO:0020037,GO:0055114,GO:0004601,GO:0006979,GO:0020037,GO:0055114,GO:0004601,GO:0006979,GO:0020037,GO:0055114,GO:0004601,GO:0006979,GO:0020037,GO:0055114,GO:0004601,GO:0006979,GO:0020037,GO:0055114,GO:0004601,GO:0006979,GO:0020037,GO:0055114,GO:0004601,GO:0006979,GO:0020037,GO:0055114,GO:0004601,GO:0006979,GO:0020037,GO:0055114,GO:0004601,GO:0006979,GO:0020037,GO:0055114,GO:0004601,GO:0006979,GO:0020037,GO:0055114,GO:0004601,GO:0055114,GO:0004601,GO:0006979,GO:0020037,GO:0055114
contig772.g2.t1	AT5G66390.Peroxidase superfamily protein	GO:0004601,GO:0006979,GO:0020037,GO:0055114,GO:0004601,GO:0006979,GO:0020037,GO:0055114,GO:0004601,GO:0006979,GO:0020037,GO:0055114,GO:0004601,GO:0006979,GO:0020037,GO:0055114,GO:0004601,GO:0006979,GO:0020037,GO:0055114,GO:0004601,GO:0006979,GO:0020037,GO:0055114,GO:0004601,GO:0042744,GO:0004601,GO:0006979,GO:0020037,GO:0055114,GO:0004601,GO:0055114,GO:0004601,GO:0006979,GO:0020037,GO:0055114,GO:0004601,GO:0006979,GO:0020037,GO:0055114,GO:0004601,GO:0006979,GO:0020037,GO:0055114,GO:0004601,GO:0006979,GO:0020037,GO:0055114,GO:0004601,GO:0006979,GO:0020037,GO:0055114,GO:0004601,GO:0006979,GO:0020037,GO:0055114,GO:0004601,GO:0006979,GO:0020037,GO:0055114,GO:0004601,GO:0006979,GO:0020037,GO:0055114,GO:0004601,GO:0006979,GO:0020037,GO:0055114,GO:0004601,GO:0006979,GO:0020037,GO:0055114
contig149.g2.t1	DWF1.cell elongation protein / DWARF1 / DIMINUTO (DIM)	GO:0003824,GO:0016614,GO:0050660,GO:0055114,GO:0003824,GO:0016614,GO:0050660,GO:0055114,GO:0050660,GO:0016491,GO:0050660,GO:0055114
contig691.g446.t1	DWF1.cell elongation protein / DWARF1 / DIMINUTO (DIM)	GO:0050660,GO:0016491,GO:0050660,GO:0055114,GO:0003824,GO:0016614,GO:0050660,GO:0055114,GO:0003824,GO:0016614,GO:0050660,GO:0055114
contig95.g618.t1	DWF1.cell elongation protein / DWARF1 / DIMINUTO (DIM)	GO:0016491,GO:0050660,GO:0055114,GO:0003824,GO:0016614,GO:0050660,GO:0055114,GO:0050660,GO:0003824,GO:0016614,GO:0050660,GO:0055114
contig677.g46.t1	AT2G44420.protein N-terminal asparagine amidohydrolase family protein	GO:0008418,GO:0008418
contig685.g20.t1	AT2G44420.protein N-terminal asparagine amidohydrolase family protein	GO:0008418
contig684.g21.t1	AT2G44420.protein N-terminal asparagine amidohydrolase family protein	GO:0008418,GO:0008418,GO:0008418
contig764.g427.t1	AT2G44420.protein N-terminal asparagine amidohydrolase family protein	GO:0008152,GO:0016829,GO:0008152,GO:0016829,GO:0008152,GO:0016829,GO:0008840,GO:0009089,GO:0008152,GO:0016829,GO:0008152,GO:0016829,GO:0008152,GO:0016829,GO:0008152,GO:0016829,GO:0008152,GO:0016829,GO:0003824,GO:0008152,GO:0016829,GO:0008840,GO:0009089
contig764.g426.t1	AT2G44420.protein N-terminal asparagine amidohydrolase family protein	n/a
contig836.g34.t1	AT2G44420.protein N-terminal asparagine amidohydrolase family protein	n/a
contig565.g343.t1	AT2G44420.protein N-terminal asparagine amidohydrolase family protein	n/a
contig691.g544.t1	AT2G44420.protein N-terminal asparagine amidohydrolase family protein	n/a
contig691.g620.t1	AT2G44420.protein N-terminal asparagine amidohydrolase family protein	n/a
contig27.g56.t1	AT3G52240.transcriptional regulator ATRX	n/a
contig546.g3348.t1	AT3G52240.transcriptional regulator ATRX	n/a
contig544.g1555.t1	AT2G01690.ARM repeat superfamily protein	n/a
contig13.g28.t1	AT2G01690.ARM repeat superfamily protein	GO:0043550,GO:0070772,GO:0005488
contig1.g464.t1	AT2G01690.ARM repeat superfamily protein	GO:0005488,GO:0043550,GO:0070772
contig127.g4.t1	AT2G01690.ARM repeat superfamily protein	GO:0043550,GO:0070772,GO:0005488
contig678.g464.t1	AT2G01690.ARM repeat superfamily protein	GO:0005488,GO:0043550,GO:0070772
contig89.g494.t1	ERMO2.Sec23/Sec24 protein transport family protein	GO:0006886,GO:0006888,GO:0030127,GO:0006886,GO:0006888,GO:0030127,GO:0006886,GO:0006888,GO:0030127
contig103.g4.t1	ERMO2.Sec23/Sec24 protein transport family protein	GO:0006886,GO:0006888,GO:0030127,GO:0006886,GO:0006888,GO:0030127,GO:0006886,GO:0006888,GO:0030127
contig904.g13.t1	ERMO2.Sec23/Sec24 protein transport family protein	GO:0006886,GO:0006888,GO:0008270,GO:0030127,GO:0006886,GO:0006888,GO:0030127,GO:0006886,GO:0006888,GO:0008270,GO:0030127,GO:0006886,GO:0006888,GO:0030127,GO:0006886,GO:0006888,GO:0030127
contig89.g86.t1	ERMO2.Sec23/Sec24 protein transport family protein	GO:0006886,GO:0006888,GO:0008270,GO:0030127,GO:0006886,GO:0006888,GO:0030127,GO:0006886,GO:0006888,GO:0008270,GO:0030127,GO:0006886,GO:0006888,GO:0030127,GO:0006886,GO:0006888,GO:0030127
contig904.g7.t1	ERMO2.Sec23/Sec24 protein transport family protein	GO:0006886,GO:0006888,GO:0008270,GO:0030127,GO:0006886,GO:0006888,GO:0008270,GO:0030127,GO:0006886,GO:0006888,GO:0030127,GO:0006886,GO:0006888,GO:0030127,GO:0006886,GO:0006888,GO:0030127
contig89.g92.t1	ERMO2.Sec23/Sec24 protein transport family protein	GO:0006886,GO:0006888,GO:0030127,GO:0006886,GO:0006888,GO:0030127,GO:0006886,GO:0006888,GO:0008270,GO:0030127,GO:0006886,GO:0006888,GO:0008270,GO:0030127,GO:0006886,GO:0006888,GO:0030127
contig705.g1308.t1	AT5G42860.late embryogenesis abundant protein, group 2_%%%_AT1G45688.transmembrane protein	n/a
contig586.g38.t1	GTE2.global transcription factor group E2_%%%_GTE7.global transcription factor group E7	GO:0005515,GO:0005515,GO:0005515,GO:0005515,GO:0005515,GO:0005515,GO:0005515,GO:0005515
contig823.g4.t1	AGP30.arabinogalactan protein 30_%%%_AGP31.arabinogalactan protein 31_%%%_AT2G34700.Pollen Ole e 1 allergen and extensin family protein	GO:0005199,GO:0005199,GO:0005199
contig390.g515.t1	AGP30.arabinogalactan protein 30_%%%_AGP31.arabinogalactan protein 31_%%%_AT2G34700.Pollen Ole e 1 allergen and extensin family protein	GO:0005199,GO:0005199,GO:0005199
contig466.g26.t1	EMB2773.PHD finger family protein	GO:0003682,GO:0007064,GO:0010468,GO:0005488,GO:0005488,GO:0005488,GO:0005488,GO:0005488
contig594.g33.t1	EMB2773.PHD finger family protein	GO:0003682,GO:0007064,GO:0010468,GO:0005488,GO:0005488,GO:0005488,GO:0005488,GO:0005488
contig469.g18.t1	EMB2773.PHD finger family protein	GO:0003682,GO:0007064,GO:0010468,GO:0005488,GO:0005488,GO:0005488,GO:0005488,GO:0005488
contig588.g130.t1	TPR1.TOPLESS-related 1_%%%_TPL.Transducin family protein / WD-40 repeat family protein	GO:0005515,GO:0005515,GO:0005515,GO:0005515,GO:0005515,GO:0005515,GO:0005515,GO:0005515,GO:0005515,GO:0005515,GO:0005515,GO:0005515,GO:0005515,GO:0005515,GO:0005515,GO:0005515,GO:0005515,GO:0005515,GO:0005515,GO:0005515,GO:0005515,GO:0005515,GO:0006355
contig560.g442.t1	LEJ1.Cystathionine beta-synthase (CBS) family protein_%%%_LEJ2.Cystathionine beta-synthase (CBS) family protein	n/a
contig252.g27.t1	LEJ1.Cystathionine beta-synthase (CBS) family protein_%%%_LEJ2.Cystathionine beta-synthase (CBS) family protein	n/a
contig21.g17.t1	FTSZ2-1.Tubulin/FtsZ family protein_%%%_FTSZ2-2.Tubulin/FtsZ family protein	GO:0005525,GO:0005737,GO:0003924,GO:0005525,GO:0003924,GO:0003924,GO:0003924,GO:0003924,GO:0003924,GO:0003924,GO:0005525,GO:0003924,GO:0005525
contig552.g149.t1	BPM4.BTB-POZ and MATH domain 4	GO:0005515,GO:0005515,GO:0005515,GO:0005515,GO:0005515,GO:0005515,GO:0005515
contig558.g1943.t1	CHR11.chromatin-remodeling protein 11_%%%_CHR17.chromatin remodeling factor17	GO:0031491,GO:0043044,GO:0005524,GO:0031491,GO:0043044,GO:0003676,GO:0005524,GO:0005634,GO:0006338,GO:0016818,GO:0003677,GO:0003677
contig3.g531.t1	CHR11.chromatin-remodeling protein 11_%%%_CHR17.chromatin remodeling factor17	GO:0003677,GO:0031491,GO:0043044,GO:0005524,GO:0003677,GO:0003676,GO:0005524,GO:0005634,GO:0006338,GO:0016818,GO:0031491,GO:0043044
contig381.g7.t1	CHR11.chromatin-remodeling protein 11_%%%_CHR17.chromatin remodeling factor17	GO:0009055,GO:0015035,GO:0045454,GO:0005524,GO:0031491,GO:0043044,GO:0003677,GO:0003676,GO:0005524,GO:0005634,GO:0006338,GO:0016818,GO:0031491,GO:0043044,GO:0009055,GO:0015035,GO:0045454,GO:0003677
contig586.g49.t1	ATLIG4.DNA ligase IV	GO:0003677,GO:0003910,GO:0006281,GO:0006310,GO:0003910,GO:0005524,GO:0006281,GO:0006310,GO:0003910,GO:0006281,GO:0006310,GO:0003909,GO:0051103,GO:0003677,GO:0003910,GO:0006281,GO:0006310,GO:0003677,GO:0003910,GO:0006281,GO:0006310,GO:0003910,GO:0005524,GO:0006281,GO:0006310,GO:0003677,GO:0003910,GO:0005524,GO:0006281,GO:0051103,GO:0003910,GO:0005524,GO:0006281,GO:0006310,GO:0071897
contig587.g3.t1	ATLIG4.DNA ligase IV	GO:0003910,GO:0005524,GO:0006281,GO:0006310,GO:0071897,GO:0003910,GO:0005524,GO:0006281,GO:0006310,GO:0003677,GO:0003910,GO:0006281,GO:0006310,GO:0003909,GO:0051103,GO:0003910,GO:0005524,GO:0006281,GO:0006310,GO:0003677,GO:0003910,GO:0006281,GO:0006310,GO:0003910,GO:0006281,GO:0006310,GO:0003677,GO:0003910,GO:0006281,GO:0006310,GO:0003677,GO:0003910,GO:0005524,GO:0006281,GO:0051103
contig455.g3.t1	ATLIG4.DNA ligase IV	GO:0003910,GO:0006281,GO:0006310,GO:0003677,GO:0003910,GO:0006281,GO:0006310,GO:0003677,GO:0003910,GO:0006281,GO:0006310,GO:0003677,GO:0003910,GO:0005524,GO:0006281,GO:0051103,GO:0003909,GO:0051103,GO:0003910,GO:0005524,GO:0006281,GO:0006310,GO:0003910,GO:0005524,GO:0006281,GO:0006310,GO:0003677,GO:0003910,GO:0006281,GO:0006310,GO:0003910,GO:0005524,GO:0006281,GO:0006310,GO:0071897
contig199.g329.t1	CYL1.alpha-N-acetylglucosaminidase family / NAGLU family	n/a
contig199.g334.t1	CYL1.alpha-N-acetylglucosaminidase family / NAGLU family	n/a
contig200.g56.t1	CYL1.alpha-N-acetylglucosaminidase family / NAGLU family	n/a
contig386.g16.t1	CYL1.alpha-N-acetylglucosaminidase family / NAGLU family	n/a
contig552.g163.t1	CYL1.alpha-N-acetylglucosaminidase family / NAGLU family	n/a
contig540.g46.t1	AT5G46190.RNA-binding KH domain-containing protein_%%%_AT4G18375.RNA-binding KH domain-containing protein	GO:0003676,GO:0003676,GO:0003676,GO:0003676,GO:0003676,GO:0003723,GO:0003723,GO:0003723,GO:0003723,GO:0003723,GO:0003723,GO:0003723,GO:0003723,GO:0003723,GO:0003723,GO:0003723,GO:0003723,GO:0003723,GO:0003723,GO:0003723,GO:0003723
contig678.g154.t1	GALT1.galactosyltransferase1	GO:0030246,GO:0030246,GO:0030246,GO:0030246,GO:0006486,GO:0008378,GO:0016020,GO:0006486,GO:0008378,GO:0016020,GO:0030246
contig132.g19.t1	GALT1.galactosyltransferase1	GO:0030246,GO:0030246,GO:0030246,GO:0030246,GO:0006486,GO:0008378,GO:0016020,GO:0006486,GO:0008378,GO:0016020,GO:0030246
contig678.g651.t1	ABCI11.non-intrinsic ABC protein 14	GO:0005524,GO:0016887,GO:0005524,GO:0016887
contig746.g3.t1	ABCI11.non-intrinsic ABC protein 14	GO:0005524,GO:0016887,GO:0005524,GO:0016887
contig747.g3.t1	ABCI11.non-intrinsic ABC protein 14	GO:0005524,GO:0016887,GO:0005524,GO:0016887
contig544.g1600.t1	TMK1.transmembrane kinase 1	GO:0004672,GO:0005524,GO:0006468,GO:0004672,GO:0005524,GO:0006468,GO:0004672,GO:0006468,GO:0004672,GO:0005524,GO:0006468,GO:0004672,GO:0006468,GO:0005524
contig137.g11.t1	TMK1.transmembrane kinase 1	GO:0005524,GO:0004672,GO:0005524,GO:0006468,GO:0004672,GO:0006468,GO:0004672,GO:0005524,GO:0006468,GO:0004672,GO:0006468
contig678.g280.t1	TMK1.transmembrane kinase 1	GO:0005524,GO:0004672,GO:0005524,GO:0006468,GO:0004672,GO:0006468,GO:0004672,GO:0005524,GO:0006468,GO:0004672,GO:0006468
contig557.g1187.t1	GLYI7.Lactoylglutathione lyase / glyoxalase I family protein_%%%_GLYI4.Lactoylglutathione lyase / glyoxalase I family protein	n/a
contig533.g31.t1	GLYI7.Lactoylglutathione lyase / glyoxalase I family protein_%%%_GLYI4.Lactoylglutathione lyase / glyoxalase I family protein	n/a
contig549.g243.t1	AT1G30600.Subtilase family protein_%%%_AT5G44530.Subtilase family protein_%%%_AT4G20430.Subtilase family protein	GO:0004252,GO:0006508,GO:0004252,GO:0006508,GO:0004252,GO:0006508,GO:0004252,GO:0006508,GO:0004252,GO:0006508
contig835.g25.t1	AT1G30600.Subtilase family protein_%%%_AT5G44530.Subtilase family protein_%%%_AT4G20430.Subtilase family protein	GO:0004252,GO:0006508,GO:0004252,GO:0006508,GO:0004252,GO:0006508,GO:0004252,GO:0006508,GO:0004252,GO:0006508
contig89.g475.t1	AT1G30600.Subtilase family protein_%%%_AT5G44530.Subtilase family protein_%%%_AT4G20430.Subtilase family protein	GO:0004252,GO:0006508,GO:0004252,GO:0006508,GO:0004252,GO:0006508,GO:0004252,GO:0006508,GO:0004252,GO:0006508
contig103.g29.t1	AT1G30600.Subtilase family protein_%%%_AT5G44530.Subtilase family protein_%%%_AT4G20430.Subtilase family protein	GO:0004252,GO:0006508,GO:0004252,GO:0006508,GO:0004252,GO:0006508,GO:0004252,GO:0006508,GO:0004252,GO:0006508
contig89.g2452.t1	CNGC4.cyclic nucleotide-gated cation channel 4	GO:0005216,GO:0006811,GO:0016020,GO:0055085
contig879.g14.t1	CNGC4.cyclic nucleotide-gated cation channel 4	GO:0005216,GO:0006811,GO:0016020,GO:0055085
contig553.g394.t1	CNGC4.cyclic nucleotide-gated cation channel 4	GO:0005216,GO:0006811,GO:0016020,GO:0055085
contig553.g198.t1	OCT3.organic cation/carnitine transporter 3_%%%_OCT2.organic cation/carnitine transporter 2	GO:0016021,GO:0022857,GO:0055085,GO:0016021,GO:0022857,GO:0055085
contig553.g199.t1	OCT3.organic cation/carnitine transporter 3_%%%_OCT2.organic cation/carnitine transporter 2	GO:0016021,GO:0022857,GO:0055085,GO:0016021,GO:0022857,GO:0055085
contig553.g201.t1	OCT3.organic cation/carnitine transporter 3_%%%_OCT2.organic cation/carnitine transporter 2	GO:0016021,GO:0022857,GO:0055085,GO:0016021,GO:0022857,GO:0055085
contig553.g194.t1	OCT3.organic cation/carnitine transporter 3_%%%_OCT2.organic cation/carnitine transporter 2	GO:0016021,GO:0022857,GO:0055085
contig553.g203.t1	OCT3.organic cation/carnitine transporter 3_%%%_OCT2.organic cation/carnitine transporter 2	GO:0005215,GO:0016021,GO:0055085,GO:0016021,GO:0022857,GO:0055085,GO:0005515,GO:0005515
contig3.g621.t1	AT3G62330.Zinc knuckle (CCHC-type) family protein	GO:0003676,GO:0008270,GO:0003676,GO:0008270,GO:0003676,GO:0008270
contig382.g6.t1	AT3G62330.Zinc knuckle (CCHC-type) family protein	GO:0003676,GO:0008270,GO:0003676,GO:0008270,GO:0003676,GO:0008270
contig772.g5.t1	FPS2.farnesyl diphosphate synthase 2_%%%_FPS1.farnesyl diphosphate synthase 1	GO:0008299,GO:0008299
contig546.g117.t1	FPS2.farnesyl diphosphate synthase 2_%%%_FPS1.farnesyl diphosphate synthase 1	GO:0008299,GO:0008299
contig549.g87.t1	DUO3.Homeodomain-like superfamily protein	GO:0003677,GO:0009058,GO:0016779
contig186.g19.t1	PSI-P.photosystem I P subunit	GO:0009579
contig570.g253.t1	PSI-P.photosystem I P subunit	n/a
contig691.g178.t1	PSI-P.photosystem I P subunit	GO:0009579
contig705.g1194.t1	cpHsc70-1.chloroplast heat shock protein 70-1_%%%_cpHsc70-2.chloroplast heat shock protein 70-2	GO:0005524,GO:0006457,GO:0051082,GO:0005524,GO:0006457,GO:0051082
contig181.g5.t1	cpHsc70-1.chloroplast heat shock protein 70-1_%%%_cpHsc70-2.chloroplast heat shock protein 70-2	GO:0005524,GO:0006457,GO:0051082,GO:0005524,GO:0006457,GO:0051082
contig546.g3165.t1	cpHsc70-1.chloroplast heat shock protein 70-1_%%%_cpHsc70-2.chloroplast heat shock protein 70-2	GO:0005524,GO:0006457,GO:0051082,GO:0005524,GO:0006457,GO:0051082
contig26.g14.t1	cpHsc70-1.chloroplast heat shock protein 70-1_%%%_cpHsc70-2.chloroplast heat shock protein 70-2	n/a
contig544.g1978.t1	AT1G06990.GDSL-like Lipase/Acylhydrolase superfamily protein_%%%_AT2G30220.GDSL-like Lipase/Acylhydrolase family protein_%%%_AT2G30310.GDSL-like Lipase/Acylhydrolase family protein_%%%_AT2G24560.GDSL-like Lipase/Acylhydrolase family protein_%%%_RXF26.GDSL-like Lipase/Acylhydrolase family protein_%%%_AT2G31540.GDSL-like Lipase/Acylhydrolase superfamily protein_%%%_AT2G31550.SGNH hydrolase-type esterase superfamily protein	GO:0016788
contig678.g395.t1	NRP2.NAP1-related protein 2_%%%_NRP1.NAP1-related protein 1	GO:0005634,GO:0006334,GO:0005634,GO:0006334
contig678.g226.t1	NRP2.NAP1-related protein 2_%%%_NRP1.NAP1-related protein 1	GO:0005634,GO:0006334,GO:0005634,GO:0006334,GO:0005634,GO:0006334
contig546.g186.t1	AT1G67250.Proteasome maturation factor UMP1_%%%_AT5G38650.Proteasome maturation factor UMP1	GO:0043248
contig234.g20.t1	AT1G06020.pfkB-like carbohydrate kinase family protein_%%%_AT1G50390.pfkB-like carbohydrate kinase family protein_%%%_AT1G06030.pfkB-like carbohydrate kinase family protein_%%%_AT2G31390.pfkB-like carbohydrate kinase family protein_%%%_AT3G59480.pfkB-like carbohydrate kinase family protein	GO:0016773,GO:0016773,GO:0016301,GO:0016301,GO:0016301
contig222.g144.t1	AT1G06020.pfkB-like carbohydrate kinase family protein_%%%_AT1G50390.pfkB-like carbohydrate kinase family protein_%%%_AT1G06030.pfkB-like carbohydrate kinase family protein_%%%_AT2G31390.pfkB-like carbohydrate kinase family protein_%%%_AT3G59480.pfkB-like carbohydrate kinase family protein	GO:0016773,GO:0016301,GO:0016301,GO:0016301,GO:0016773
contig3.g252.t1	AT1G79150.binding protein	GO:0005488,GO:0005488,GO:0005488
contig396.g25.t1	AT1G79150.binding protein	GO:0005488,GO:0005488,GO:0005488
contig294.g24.t1	AT1G62610.NAD(P)-binding Rossmann-fold superfamily protein_%%%_AT1G63380.NAD(P)-binding Rossmann-fold superfamily protein_%%%_AT3G55290.NAD(P)-binding Rossmann-fold superfamily protein_%%%_AT3G55310.NAD(P)-binding Rossmann-fold superfamily protein_%%%_AT3G46170.NAD(P)-binding Rossmann-fold superfamily protein_%%%_AT2G17845.NAD(P)-binding Rossmann-fold superfamily protein	n/a
contig1.g293.t1	COAB.4-phospho-panto-thenoylcysteine synthetase_%%%_AT5G02080.phosphopantothenate-cysteine ligase-like protein	GO:0003700,GO:0006355,GO:0003700,GO:0006355,GO:0006351,GO:0043565,GO:0003700,GO:0006355,GO:0003700,GO:0006355,GO:0006351,GO:0043565
contig212.g7.t1	CPK34.calcium-dependent protein kinase 34_%%%_CPK17.calcium-dependent protein kinase 17	GO:0005524,GO:0005509,GO:0005509,GO:0005509,GO:0005509,GO:0005509,GO:0005509,GO:0004672,GO:0005524,GO:0006468,GO:0005509,GO:0004672,GO:0005524,GO:0006468,GO:0004672,GO:0006468,GO:0005509,GO:0005509,GO:0004672,GO:0005524,GO:0006468,GO:0005509
contig341.g15.t1	AT3G13600.calmodulin-binding family protein	n/a
contig330.g584.t1	AT3G13600.calmodulin-binding family protein	n/a
contig1.g1467.t1	AT3G13600.calmodulin-binding family protein	n/a
contig341.g14.t1	AT3G58480.calmodulin-binding family protein	n/a
contig562.g585.t1	AT1G69020.Prolyl oligopeptidase family protein	GO:0004252,GO:0006508,GO:0004252,GO:0006508,GO:0004252,GO:0006508,GO:0004252,GO:0006508,GO:0004252,GO:0006508,GO:0004252,GO:0070008,GO:0004252,GO:0070008,GO:0004252,GO:0070008,GO:0006508,GO:0008236
contig691.g1679.t1	AT3G49050.alpha/beta-Hydrolases superfamily protein	GO:0006629,GO:0016042
contig773.g23.t1	AT3G49050.alpha/beta-Hydrolases superfamily protein	GO:0016042,GO:0006629
contig95.g804.t1	AT3G49050.alpha/beta-Hydrolases superfamily protein	GO:0016042,GO:0006629
contig119.g1803.t1	AT1G73350.ankyrin repeat protein	n/a
contig457.g408.t1	PCK1.phosphoenolpyruvate carboxykinase 1_%%%_PCK2.phosphoenolpyruvate carboxykinase 2	GO:0004611,GO:0006094,GO:0017076,GO:0004612,GO:0005524,GO:0006094,GO:0004612,GO:0005524,GO:0006094,GO:0004612,GO:0005524,GO:0006094,GO:0004612,GO:0005524,GO:0006094,GO:0004611,GO:0006094,GO:0017076,GO:0004611,GO:0006094,GO:0017076,GO:0004612,GO:0005524,GO:0006094,GO:0004611,GO:0006094,GO:0017076,GO:0004612,GO:0005524,GO:0006094
contig580.g218.t1	AT5G19870.transmembrane epididymal protein (DUF716)_%%%_AT1G55230.proteinase inhibitor I4, serpin (DUF716)_%%%_AT1G55240.proteinase inhibitor I4, serpin (DUF716)	n/a
contig580.g216.t1	AT5G19870.transmembrane epididymal protein (DUF716)_%%%_AT1G55230.proteinase inhibitor I4, serpin (DUF716)_%%%_AT1G55240.proteinase inhibitor I4, serpin (DUF716)	n/a
contig565.g27.t1	AT3G62040.Haloacid dehalogenase-like hydrolase (HAD) superfamily protein	GO:0008152,GO:0016787
contig705.g1107.t1	RPL5B.ribosomal protein L5 B_%%%_ATL5.ribosomal protein L5	GO:0003735,GO:0005622,GO:0005840,GO:0006412,GO:0008097,GO:0003735,GO:0005622,GO:0005840,GO:0006412,GO:0008097,GO:0003735,GO:0005622,GO:0005840,GO:0006412,GO:0008097,GO:0003735,GO:0005622,GO:0005840,GO:0006412,GO:0008097,GO:0003735,GO:0005622,GO:0005840,GO:0006412,GO:0008097,GO:0003735,GO:0005622,GO:0005840,GO:0006412,GO:0008097,GO:0003735,GO:0005622,GO:0005840,GO:0006412,GO:0008097
contig189.g9.t1	RPL5B.ribosomal protein L5 B_%%%_ATL5.ribosomal protein L5	GO:0003735,GO:0005622,GO:0005840,GO:0006412,GO:0008097,GO:0003735,GO:0005622,GO:0005840,GO:0006412,GO:0008097,GO:0003735,GO:0005622,GO:0005840,GO:0006412,GO:0008097,GO:0003735,GO:0005622,GO:0005840,GO:0006412,GO:0008097,GO:0003735,GO:0005622,GO:0005840,GO:0006412,GO:0008097,GO:0003735,GO:0005622,GO:0005840,GO:0006412,GO:0008097,GO:0003735,GO:0005622,GO:0005840,GO:0006412,GO:0008097
contig222.g186.t1	RPL5B.ribosomal protein L5 B_%%%_ATL5.ribosomal protein L5	GO:0003735,GO:0005622,GO:0005840,GO:0006412,GO:0008097,GO:0003735,GO:0005622,GO:0005840,GO:0006412,GO:0008097,GO:0003735,GO:0005622,GO:0005840,GO:0006412,GO:0008097,GO:0003735,GO:0005622,GO:0005840,GO:0006412,GO:0008097,GO:0003735,GO:0005622,GO:0005840,GO:0006412,GO:0008097,GO:0003735,GO:0005622,GO:0005840,GO:0006412,GO:0008097,GO:0003735,GO:0005622,GO:0005840,GO:0006412,GO:0008097,GO:0003735,GO:0005622,GO:0005840,GO:0006412,GO:0008097,GO:0003735,GO:0005622,GO:0005840,GO:0006412,GO:0008097
contig546.g2934.t1	RPL5B.ribosomal protein L5 B_%%%_ATL5.ribosomal protein L5	GO:0003735,GO:0005622,GO:0005840,GO:0006412,GO:0008097,GO:0003735,GO:0005622,GO:0005840,GO:0006412,GO:0008097,GO:0003735,GO:0005622,GO:0005840,GO:0006412,GO:0008097,GO:0003735,GO:0005622,GO:0005840,GO:0006412,GO:0008097,GO:0003735,GO:0005622,GO:0005840,GO:0006412,GO:0008097,GO:0003735,GO:0005622,GO:0005840,GO:0006412,GO:0008097,GO:0003735,GO:0005622,GO:0005840,GO:0006412,GO:0008097,GO:0003735,GO:0005622,GO:0005840,GO:0006412,GO:0008097,GO:0003735,GO:0005622,GO:0005840,GO:0006412,GO:0008097
contig588.g146.t1	AT5G35430.Tetratricopeptide repeat (TPR)-like superfamily protein	GO:0005515,GO:0005515,GO:0005515,GO:0005515,GO:0005515,GO:0005515,GO:0005515,GO:0005515,GO:0005515,GO:0005515,GO:0005515,GO:0005515
contig779.g1.t1	AT5G35430.Tetratricopeptide repeat (TPR)-like superfamily protein	GO:0005515,GO:0005515,GO:0005515,GO:0005515,GO:0005515,GO:0005515,GO:0005515,GO:0005515,GO:0005515,GO:0005515,GO:0005515
contig294.g306.t1	AT5G35430.Tetratricopeptide repeat (TPR)-like superfamily protein	GO:0005515,GO:0005515,GO:0005515,GO:0005515,GO:0005515,GO:0005515,GO:0005515,GO:0005515
contig199.g1658.t1	AT2G37980.O-fucosyltransferase family protein_%%%_AT3G54100.O-fucosyltransferase family protein	n/a
contig627.g74.t1	AT2G37980.O-fucosyltransferase family protein_%%%_AT3G54100.O-fucosyltransferase family protein	n/a
contig42.g22.t1	AT2G37980.O-fucosyltransferase family protein_%%%_AT3G54100.O-fucosyltransferase family protein	n/a
contig446.g4.t1	C4H.cinnamate-4-hydroxylase	GO:0005506,GO:0016705,GO:0020037,GO:0055114,GO:0005506,GO:0016705,GO:0020037,GO:0055114,GO:0005506,GO:0016705,GO:0020037,GO:0055114,GO:0005506,GO:0016705,GO:0020037,GO:0055114,GO:0016705,GO:0055114,GO:0005506,GO:0016705,GO:0020037,GO:0055114,GO:0005506,GO:0016705,GO:0020037,GO:0055114,GO:0005506,GO:0016705,GO:0020037,GO:0055114,GO:0005506,GO:0016705,GO:0020037,GO:0055114,GO:0005506,GO:0016705,GO:0020037,GO:0055114,GO:0005506,GO:0016705,GO:0020037,GO:0055114,GO:0005506,GO:0016705,GO:0020037,GO:0055114,GO:0005506,GO:0016705,GO:0020037,GO:0055114,GO:0005506,GO:0016705,GO:0020037,GO:0055114,GO:0005506,GO:0016705,GO:0020037,GO:0055114
contig421.g274.t1	C4H.cinnamate-4-hydroxylase	GO:0005506,GO:0016705,GO:0020037,GO:0055114,GO:0005506,GO:0016705,GO:0020037,GO:0055114,GO:0005506,GO:0016705,GO:0020037,GO:0055114,GO:0005506,GO:0016705,GO:0020037,GO:0055114,GO:0016705,GO:0055114,GO:0005506,GO:0016705,GO:0020037,GO:0055114,GO:0005506,GO:0016705,GO:0020037,GO:0055114,GO:0005506,GO:0016705,GO:0020037,GO:0055114,GO:0005506,GO:0016705,GO:0020037,GO:0055114,GO:0005506,GO:0016705,GO:0020037,GO:0055114,GO:0005506,GO:0016705,GO:0020037,GO:0055114,GO:0005506,GO:0016705,GO:0020037,GO:0055114,GO:0005506,GO:0016705,GO:0020037,GO:0055114,GO:0005506,GO:0016705,GO:0020037,GO:0055114,GO:0005506,GO:0016705,GO:0020037,GO:0055114
contig199.g1335.t1	C4H.cinnamate-4-hydroxylase	GO:0005506,GO:0016705,GO:0020037,GO:0055114,GO:0005506,GO:0016705,GO:0020037,GO:0055114,GO:0005506,GO:0016705,GO:0020037,GO:0055114,GO:0005506,GO:0016705,GO:0020037,GO:0055114,GO:0005506,GO:0016705,GO:0020037,GO:0055114,GO:0016705,GO:0055114,GO:0005506,GO:0016705,GO:0020037,GO:0055114,GO:0005506,GO:0016705,GO:0020037,GO:0055114,GO:0005506,GO:0016705,GO:0020037,GO:0055114,GO:0005506,GO:0016705,GO:0020037,GO:0055114,GO:0005506,GO:0016705,GO:0020037,GO:0055114,GO:0005506,GO:0016705,GO:0020037,GO:0055114,GO:0005506,GO:0016705,GO:0020037,GO:0055114,GO:0005506,GO:0016705,GO:0020037,GO:0055114,GO:0005506,GO:0016705,GO:0020037,GO:0055114
contig472.g17.t1	C4H.cinnamate-4-hydroxylase	GO:0016705,GO:0055114,GO:0005506,GO:0016705,GO:0020037,GO:0055114,GO:0005506,GO:0016705,GO:0020037,GO:0055114,GO:0005506,GO:0016705,GO:0020037,GO:0055114,GO:0005506,GO:0016705,GO:0020037,GO:0055114,GO:0005506,GO:0016705,GO:0020037,GO:0055114,GO:0005506,GO:0016705,GO:0020037,GO:0055114,GO:0005506,GO:0016705,GO:0020037,GO:0055114,GO:0005506,GO:0016705,GO:0020037,GO:0055114,GO:0005506,GO:0016705,GO:0020037,GO:0055114,GO:0005506,GO:0016705,GO:0020037,GO:0055114,GO:0005506,GO:0016705,GO:0020037,GO:0055114,GO:0005506,GO:0016705,GO:0020037,GO:0055114,GO:0005506,GO:0016705,GO:0020037,GO:0055114,GO:0005506,GO:0016705,GO:0020037,GO:0055114
contig691.g333.t1	AT4G38500.Sept9 (DUF616)	n/a
contig544.g1817.t1	SRF7.STRUBBELIG-receptor family 7_%%%_SRF6.STRUBBELIG-receptor family 6	GO:0004672,GO:0006468,GO:0004672,GO:0005524,GO:0006468,GO:0005515
contig678.g351.t1	SRF7.STRUBBELIG-receptor family 7_%%%_SRF6.STRUBBELIG-receptor family 6	GO:0004672,GO:0005524,GO:0006468,GO:0004672,GO:0006468,GO:0005515,GO:0005524
contig293.g22.t1	AT2G01260.hypothetical protein (DUF789)_%%%_AT1G15030.hypothetical protein (DUF789)	n/a
contig546.g262.t1	AT2G01260.hypothetical protein (DUF789)_%%%_AT1G15030.hypothetical protein (DUF789)	n/a
contig554.g264.t1	AT2G01260.hypothetical protein (DUF789)_%%%_AT1G15030.hypothetical protein (DUF789)	n/a
contig72.g8.t1	SOL1.carboxypeptidase D	GO:0004181,GO:0006508,GO:0008270,GO:0004181,GO:0006508,GO:0008270,GO:0004181,GO:0006508,GO:0008270,GO:0004181,GO:0006508,GO:0008270,GO:0004181,GO:0006508,GO:0008270,GO:0004181,GO:0006508,GO:0008270,GO:0004181,GO:0006508,GO:0008270,GO:0004181,GO:0006508,GO:0008270
contig557.g1053.t1	SOL1.carboxypeptidase D	GO:0004181,GO:0006508,GO:0008270,GO:0004181,GO:0006508,GO:0008270,GO:0004181,GO:0006508,GO:0008270,GO:0004181,GO:0006508,GO:0008270,GO:0004181,GO:0006508,GO:0008270,GO:0004181,GO:0006508,GO:0008270,GO:0004181,GO:0006508,GO:0008270,GO:0004181,GO:0006508,GO:0008270
contig96.g29.t1	TPST.tyrosylprotein sulfotransferase	GO:0008146,GO:0016021,GO:0008146,GO:0016021
contig691.g45.t1	HSFA1E.heat shock transcription factor A1E_%%%_HSF3.heat shock factor 3	GO:0003700,GO:0005634,GO:0006355,GO:0043565,GO:0003700,GO:0005634,GO:0006355,GO:0043565,GO:0003700,GO:0005634,GO:0006355,GO:0043565,GO:0003700,GO:0005634,GO:0006355,GO:0043565,GO:0003700,GO:0005634,GO:0006355,GO:0043565,GO:0003700,GO:0005634,GO:0006355,GO:0043565
contig764.g854.t1	CRK25.cysteine-rich RLK (RECEPTOR-like protein kinase) 25_%%%_CRK10.cysteine-rich RLK (RECEPTOR-like protein kinase) 10_%%%_CRK7.cysteine-rich RLK (RECEPTOR-like protein kinase) 7_%%%_EP1.receptor-like protein kinase-related family protein_%%%_CRK6.cysteine-rich RLK (RECEPTOR-like protein kinase) 6_%%%_CRK15.cysteine-rich RECEPTOR-like kinase_%%%_CRK4.cysteine-rich RLK (RECEPTOR-like protein kinase) 4_%%%_CRK5.cysteine-rich RLK (RECEPTOR-like protein kinase) 5_%%%_CRK23.cysteine-rich RLK (RECEPTOR-like protein kinase) 23_%%%_CRK20.cysteine-rich RLK (RECEPTOR-like protein kinase) 20_%%%_CRK19.cysteine-rich RLK (RECEPTOR-like protein kinase) 19	n/a
contig764.g856.t1	CRK25.cysteine-rich RLK (RECEPTOR-like protein kinase) 25_%%%_CRK10.cysteine-rich RLK (RECEPTOR-like protein kinase) 10_%%%_CRK7.cysteine-rich RLK (RECEPTOR-like protein kinase) 7_%%%_EP1.receptor-like protein kinase-related family protein_%%%_CRK6.cysteine-rich RLK (RECEPTOR-like protein kinase) 6_%%%_CRK15.cysteine-rich RECEPTOR-like kinase_%%%_CRK4.cysteine-rich RLK (RECEPTOR-like protein kinase) 4_%%%_CRK5.cysteine-rich RLK (RECEPTOR-like protein kinase) 5_%%%_CRK23.cysteine-rich RLK (RECEPTOR-like protein kinase) 23_%%%_CRK20.cysteine-rich RLK (RECEPTOR-like protein kinase) 20_%%%_CRK19.cysteine-rich RLK (RECEPTOR-like protein kinase) 19	n/a
contig678.g713.t1	AT4G13600.Carbohydrate-binding X8 domain superfamily protein	n/a
contig705.g671.t1	AT4G13600.Carbohydrate-binding X8 domain superfamily protein	n/a
contig95.g704.t1	RVE1.Homeodomain-like superfamily protein_%%%_RVE2.Homeodomain-like superfamily protein	GO:0003677
contig300.g31.t1	RVE1.Homeodomain-like superfamily protein_%%%_RVE2.Homeodomain-like superfamily protein	GO:0003677
contig691.g653.t1	RVE1.Homeodomain-like superfamily protein_%%%_RVE2.Homeodomain-like superfamily protein	GO:0003677
contig151.g36.t1	RVE1.Homeodomain-like superfamily protein_%%%_RVE2.Homeodomain-like superfamily protein	GO:0003677
contig95.g332.t1	ARO2.armadillo repeat only 2_%%%_ARO3.armadillo repeat only 3_%%%_ARO1.armadillo repeat only 1	GO:0005488,GO:0005488,GO:0005515,GO:0005515,GO:0005515,GO:0005515,GO:0005515
contig222.g367.t1	GONST5.golgi nucleotide sugar transporter 5_%%%_AT1G77610.EamA-like transporter family protein	n/a
contig734.g7.t1	GONST5.golgi nucleotide sugar transporter 5_%%%_AT1G77610.EamA-like transporter family protein	n/a
contig572.g177.t1	GONST5.golgi nucleotide sugar transporter 5_%%%_AT1G77610.EamA-like transporter family protein	n/a
contig691.g3.t1	AT2G35605.SWIB/MDM2 domain superfamily protein_%%%_AT3G48600.SWIB complex BAF60b domain-containing protein_%%%_AT1G31760.SWIB/MDM2 domain superfamily protein	GO:0005515,GO:0005515,GO:0005515
contig546.g3065.t1	AT3G53390.Transducin/WD40 repeat-like superfamily protein_%%%_AT2G37160.Transducin/WD40 repeat-like superfamily protein	GO:0005515
contig163.g15.t1	AT3G53390.Transducin/WD40 repeat-like superfamily protein_%%%_AT2G37160.Transducin/WD40 repeat-like superfamily protein	GO:0005515,GO:0005515,GO:0005515,GO:0005515,GO:0005515,GO:0005515,GO:0005515,GO:0005515,GO:0005515,GO:0005515
contig705.g1264.t1	AT3G53390.Transducin/WD40 repeat-like superfamily protein_%%%_AT2G37160.Transducin/WD40 repeat-like superfamily protein	GO:0005515,GO:0005515,GO:0005515,GO:0005515,GO:0005515,GO:0005515,GO:0005515,GO:0005515,GO:0005515,GO:0005515
contig38.g38.t1	AT1G33475.SNARE-like superfamily protein_%%%_AT4G10170.SNARE-like superfamily protein	GO:0006810
contig546.g2737.t1	AT1G33475.SNARE-like superfamily protein_%%%_AT4G10170.SNARE-like superfamily protein	GO:0006810
contig705.g1027.t1	AT1G10280.Core-2/I-branching beta-1,6-N-acetylglucosaminyltransferase family protein	GO:0008375,GO:0016020
contig222.g253.t1	AT1G10280.Core-2/I-branching beta-1,6-N-acetylglucosaminyltransferase family protein	GO:0008375,GO:0016020
contig441.g5.t1	NRPB6A.RNA polymerase Rpb6_%%%_NRPB6B.RNA polymerase Rpb6	GO:0003677,GO:0003899,GO:0006351,GO:0003677,GO:0003899,GO:0006351,GO:0003677,GO:0003899,GO:0006351,GO:0003677,GO:0003899,GO:0006351,GO:0003677,GO:0003899,GO:0006351,GO:0003677,GO:0003899,GO:0006351
contig418.g253.t1	NRPB6A.RNA polymerase Rpb6_%%%_NRPB6B.RNA polymerase Rpb6	GO:0003677,GO:0003899,GO:0006351,GO:0003677,GO:0003899,GO:0006351,GO:0003677,GO:0003899,GO:0006351,GO:0003677,GO:0003899,GO:0006351,GO:0003677,GO:0003899,GO:0006351,GO:0003677,GO:0003899,GO:0006351
contig851.g29.t1	NRPB6A.RNA polymerase Rpb6_%%%_NRPB6B.RNA polymerase Rpb6	GO:0003677,GO:0003899,GO:0006351,GO:0003677,GO:0003899,GO:0006351,GO:0003677,GO:0003899,GO:0006351,GO:0003677,GO:0003899,GO:0006351,GO:0003677,GO:0003899,GO:0006351,GO:0003677,GO:0003899,GO:0006351
contig920.g196.t1	SAMTL.mitochondrial substrate carrier family protein	GO:0005509,GO:0005509,GO:0005509
contig500.g12.t1	SAMTL.mitochondrial substrate carrier family protein	GO:0005509,GO:0005509
contig199.g1468.t1	AT2G26360.Mitochondrial substrate carrier family protein	n/a
contig760.g78.t1	AT3G19340.aminopeptidase (DUF3754)	n/a
contig761.g5.t1	AT3G19340.aminopeptidase (DUF3754)	n/a
contig2.g810.t1	AT3G19340.aminopeptidase (DUF3754)	n/a
contig89.g1632.t1	ATUBC2-1.Ubiquitin-conjugating enzyme family protein_%%%_UBC18.ubiquitin-conjugating enzyme 18_%%%_UBC16.ubiquitin-conjugating enzyme 16	n/a
contig390.g337.t1	AT1G64530.Plant regulator RWP-RK family protein_%%%_NLP7.NIN like protein 7	GO:0005515,GO:0005515,GO:0005515
contig483.g34.t1	SDG4.SET domain group 4	GO:0005515,GO:0005515,GO:0005634,GO:0018024,GO:0005515
contig552.g361.t1	SDG4.SET domain group 4	n/a
contig552.g360.t1	SDG4.SET domain group 4	GO:0005515
contig478.g11.t1	AT4G02250.Plant invertase/pectin methylesterase inhibitor superfamily protein	GO:0004857,GO:0004857,GO:0004857,GO:0004857
contig558.g2325.t1	AT4G02250.Plant invertase/pectin methylesterase inhibitor superfamily protein	GO:0004857,GO:0004857,GO:0004857,GO:0004857
contig199.g130.t1	AT4G02250.Plant invertase/pectin methylesterase inhibitor superfamily protein	n/a
contig457.g333.t1	AT1G04470.hypothetical protein (DUF810)_%%%_AT2G33420.hypothetical protein (DUF810)	n/a
contig870.g12.t1	AT1G04470.hypothetical protein (DUF810)_%%%_AT2G33420.hypothetical protein (DUF810)	n/a
contig869.g10.t1	AT1G04470.hypothetical protein (DUF810)_%%%_AT2G33420.hypothetical protein (DUF810)	n/a
contig94.g116.t1	AT1G32610.hydroxyproline-rich glycoprotein family protein_%%%_IKU1.VQ motif-containing protein_%%%_AT5G46780.VQ motif-containing protein	n/a
contig691.g129.t1	TIM23-2.translocase inner membrane subunit 23-2_%%%_TIM23-1.translocase of inner mitochondrial membrane 23	n/a
contig554.g72.t1	IPK1.inositol-pentakisphosphate 2-kinase 1_%%%_AT1G58643.Inositol-pentakisphosphate 2-kinase family protein_%%%_AT1G58936.Inositol-pentakisphosphate 2-kinase family protein_%%%_AT1G59312.Inositol-pentakisphosphate 2-kinase family protein_%%%_AT1G22100.Inositol-pentakisphosphate 2-kinase family protein	GO:0030001,GO:0046872,GO:0030001,GO:0046872,GO:0005524,GO:0035299,GO:0030001,GO:0046872,GO:0005524,GO:0035299
contig552.g213.t1	AT5G20700.senescence-associated family protein, putative (DUF581)_%%%_AT1G74940.cyclin-dependent kinase, putative (DUF581)_%%%_AT1G19200.cyclin-dependent kinase, putative (DUF581)	n/a
contig560.g28.t1	AT5G20700.senescence-associated family protein, putative (DUF581)_%%%_AT1G74940.cyclin-dependent kinase, putative (DUF581)_%%%_AT1G19200.cyclin-dependent kinase, putative (DUF581)	n/a
contig917.g3.t1	AT5G20700.senescence-associated family protein, putative (DUF581)_%%%_AT1G74940.cyclin-dependent kinase, putative (DUF581)_%%%_AT1G19200.cyclin-dependent kinase, putative (DUF581)	n/a
contig580.g128.t1	AT1G68600.aluminum activated malate transporter family protein_%%%_AT1G25480.aluminum activated malate transporter family protein_%%%_ALMT6.aluminum activated malate transporter family protein_%%%_AT1G18420.aluminum activated malate transporter family protein_%%%_ALMT9.aluminum-activated malate transporter 9	GO:0015743,GO:0003676,GO:0003676
contig351.g15.t1	AT1G68600.aluminum activated malate transporter family protein_%%%_AT1G25480.aluminum activated malate transporter family protein_%%%_ALMT6.aluminum activated malate transporter family protein_%%%_AT1G18420.aluminum activated malate transporter family protein_%%%_ALMT9.aluminum-activated malate transporter 9	GO:0015743
contig344.g33.t1	AT3G23620.Ribosomal RNA processing Brix domain protein	n/a
contig330.g268.t1	AT3G23620.Ribosomal RNA processing Brix domain protein	n/a
contig910.g21.t1	PLA-I{beta]2.alpha/beta-Hydrolases superfamily protein	GO:0006629
contig512.g65.t1	PLA-I{beta]2.alpha/beta-Hydrolases superfamily protein	GO:0006629
contig923.g4.t1	PLA-I{beta]2.alpha/beta-Hydrolases superfamily protein	GO:0006629
contig421.g597.t1	AT5G02050.Mitochondrial glycoprotein family protein_%%%_AT3G55605.Mitochondrial glycoprotein family protein_%%%_AT2G39795.Mitochondrial glycoprotein family protein_%%%_AT2G39790.Mitochondrial glycoprotein family protein_%%%_AT2G46190.Mitochondrial glycoprotein family protein_%%%_AT5G05990.Mitochondrial glycoprotein family protein	GO:0005759,GO:0005759,GO:0016491,GO:0055114,GO:0016491,GO:0055114,GO:0016491,GO:0055114,GO:0016491,GO:0055114,GO:0016491,GO:0055114,GO:0016491,GO:0055114,GO:0016491,GO:0055114,GO:0016491,GO:0055114,GO:0005759,GO:0016491,GO:0055114
contig707.g8.t1	AT1G67900.Phototropic-responsive NPH3 family protein_%%%_AT3G26490.Phototropic-responsive NPH3 family protein	GO:0003677,GO:0006355,GO:0005515,GO:0003677,GO:0006355,GO:0003677,GO:0006355
contig706.g19.t1	AT1G67900.Phototropic-responsive NPH3 family protein_%%%_AT3G26490.Phototropic-responsive NPH3 family protein	n/a
contig705.g944.t1	AT1G67900.Phototropic-responsive NPH3 family protein_%%%_AT3G26490.Phototropic-responsive NPH3 family protein	GO:0005515
contig222.g1646.t1	AT4G15000.Ribosomal L27e protein family_%%%_AT3G22230.Ribosomal L27e protein family_%%%_AT2G32220.Ribosomal L27e protein family	GO:0003735,GO:0005622,GO:0005840,GO:0006412,GO:0003735,GO:0005622,GO:0005840,GO:0006412,GO:0003735,GO:0005622,GO:0005840,GO:0006412,GO:0003735,GO:0005622,GO:0005840,GO:0006412
contig493.g20.t1	AT4G15000.Ribosomal L27e protein family_%%%_AT3G22230.Ribosomal L27e protein family_%%%_AT2G32220.Ribosomal L27e protein family	GO:0003735,GO:0005622,GO:0005840,GO:0006412,GO:0003735,GO:0005622,GO:0005840,GO:0006412,GO:0003735,GO:0005622,GO:0005840,GO:0006412,GO:0003735,GO:0005622,GO:0005840,GO:0006412
contig603.g15.t1	AT1G79520.Cation efflux family protein_%%%_AT1G16310.Cation efflux family protein	n/a
contig554.g213.t1	AT1G79520.Cation efflux family protein_%%%_AT1G16310.Cation efflux family protein	GO:0006812,GO:0008324,GO:0016021,GO:0055085,GO:0006812,GO:0008324,GO:0016021,GO:0055085
contig554.g618.t1	AT5G24170.Got1/Sft2-like vescicle transport protein family	GO:0016192,GO:0006810,GO:0016021
contig705.g1045.t1	AT5G23550.Got1/Sft2-like vescicle transport protein family	GO:0016192,GO:0006810,GO:0016021
contig624.g32.t1	AT5G04840.bZIP protein	GO:0003700,GO:0006355,GO:0003700,GO:0006355
contig546.g3274.t1	AT5G04840.bZIP protein	GO:0003700,GO:0006355,GO:0003700,GO:0006355
contig705.g790.t1	PUB9.plant U-box 9	GO:0004842,GO:0016567,GO:0004842,GO:0016567,GO:0005515,GO:0005488,GO:0005515,GO:0005515,GO:0005515,GO:0004842,GO:0016567
contig705.g917.t1	PIRL2.plant intracellular ras group-related LRR 2_%%%_PIRL3.plant intracellular ras group-related LRR 3_%%%_PIRL9.plant intracellular ras group-related LRR 9_%%%_PIRL1.plant intracellular ras group-related LRR 1	GO:0005515,GO:0005515,GO:0005515,GO:0005515,GO:0005515,GO:0005515,GO:0005515,GO:0005515,GO:0005515,GO:0005515,GO:0005515
contig334.g27.t1	PIRL2.plant intracellular ras group-related LRR 2_%%%_PIRL3.plant intracellular ras group-related LRR 3_%%%_PIRL9.plant intracellular ras group-related LRR 9_%%%_PIRL1.plant intracellular ras group-related LRR 1	GO:0005515,GO:0005515,GO:0005515,GO:0005515,GO:0005515,GO:0005515,GO:0005515,GO:0005515,GO:0005515,GO:0005515,GO:0005515
contig680.g19.t1	RAE1.Transducin/WD40 repeat-like superfamily protein	GO:0005515,GO:0005515,GO:0005515,GO:0005515,GO:0005515,GO:0005515,GO:0005515,GO:0005515,GO:0005515,GO:0005515,GO:0005515,GO:0005515,GO:0005515,GO:0005515,GO:0005515,GO:0005515
contig544.g1741.t1	RAE1.Transducin/WD40 repeat-like superfamily protein	GO:0005515,GO:0005515,GO:0005515,GO:0005515,GO:0005515,GO:0005515,GO:0005515,GO:0005515,GO:0005515,GO:0005515,GO:0005515,GO:0005515,GO:0005515,GO:0005515,GO:0005515,GO:0005515
contig89.g1668.t1	FLK.RNA-binding KH domain-containing protein	GO:0003676,GO:0003676,GO:0003676,GO:0003723,GO:0003723,GO:0003723,GO:0003723,GO:0003723,GO:0003723,GO:0003723,GO:0003723,GO:0003723
contig117.g14.t1	FLK.RNA-binding KH domain-containing protein	GO:0003723,GO:0003723,GO:0003723,GO:0003723,GO:0003723,GO:0003723,GO:0003723,GO:0003723,GO:0003723,GO:0003676,GO:0003676,GO:0003676
contig546.g2803.t1	GRP23.glutamine-rich protein 23	GO:0005515,GO:0005515
contig30.g4.t1	GRP23.glutamine-rich protein 23	GO:0005515,GO:0005515,GO:0005515
contig546.g102.t1	AT1G70550.NEP-interacting protein, putative (DUF239)_%%%_AT1G23340.carboxyl-terminal proteinase, putative (DUF239)_%%%_AT1G10750.carboxyl-terminal peptidase, putative (DUF239)_%%%_AT5G50150.NEP-interacting protein, putative (DUF239)	n/a
contig492.g2.t1	AT3G15240.Serine/threonine-protein kinase WNK (With No Lysine)-like protein_%%%_AT5G53900.Serine/threonine-protein kinase WNK (With No Lysine)-like protein	n/a
contig89.g2217.t1	AT3G15240.Serine/threonine-protein kinase WNK (With No Lysine)-like protein_%%%_AT5G53900.Serine/threonine-protein kinase WNK (With No Lysine)-like protein	n/a
contig222.g385.t1	PTP1.protein tyrosine phosphatase 1	GO:0004725,GO:0006470,GO:0004725,GO:0006470,GO:0004725,GO:0006470,GO:0004725,GO:0006470,GO:0004725,GO:0006470
contig552.g393.t1	ENP.Phototropic-responsive NPH3 family protein	GO:0005515,GO:0005515,GO:0004871,GO:0060918,GO:0099402,GO:0005515
contig570.g440.t1	AT1G04850.ubiquitin-associated (UBA)/TS-N domain-containing protein	GO:0003676,GO:0005515,GO:0003676
contig678.g701.t1	AT1G04850.ubiquitin-associated (UBA)/TS-N domain-containing protein	GO:0005515
contig691.g19.t1	PUT2.Amino acid permease family protein_%%%_PUT1.Amino acid permease family protein_%%%_RMV1.Amino acid permease family protein	GO:0003333,GO:0015171,GO:0016020,GO:0003333,GO:0015171,GO:0016020
contig94.g207.t1	PUT2.Amino acid permease family protein_%%%_PUT1.Amino acid permease family protein_%%%_RMV1.Amino acid permease family protein	GO:0003333,GO:0015171,GO:0016020,GO:0003333,GO:0015171,GO:0016020
contig288.g18.t1	ZIP11.zinc transporter 11 precursor	GO:0016020,GO:0030001,GO:0046873,GO:0055085
contig267.g161.t1	ZIP11.zinc transporter 11 precursor	GO:0016020,GO:0030001,GO:0046873,GO:0055085
contig421.g563.t1	ZIP11.zinc transporter 11 precursor	GO:0016020,GO:0030001,GO:0046873,GO:0055085,GO:0016020,GO:0030001,GO:0046873,GO:0055085
contig857.g32.t1	ZIP11.zinc transporter 11 precursor	GO:0016020,GO:0030001,GO:0046873,GO:0055085,GO:0016020,GO:0030001,GO:0046873,GO:0055085
contig918.g60.t1	AT4G22560.sulfated surface-like glycoprotein_%%%_AT4G12450.zinc finger (C2H2 type) family protein_%%%_AT1G62520.sulfated surface-like glycoprotein	n/a
contig536.g42.t1	AT4G22560.sulfated surface-like glycoprotein_%%%_AT4G12450.zinc finger (C2H2 type) family protein_%%%_AT1G62520.sulfated surface-like glycoprotein	n/a
contig570.g385.t1	CXE16.carboxyesterase 16_%%%_AT3G27320.alpha/beta-Hydrolases superfamily protein	GO:0008152,GO:0016787,GO:0008152,GO:0016787
contig730.g30.t1	CXE16.carboxyesterase 16_%%%_AT3G27320.alpha/beta-Hydrolases superfamily protein	GO:0008152,GO:0016787
contig222.g38.t1	CXE16.carboxyesterase 16_%%%_AT3G27320.alpha/beta-Hydrolases superfamily protein	GO:0008152,GO:0016787
contig691.g133.t1	YSL3.YELLOW STRIPE like 3_%%%_YSL2.YELLOW STRIPE like 2	GO:0055085,GO:0055085
contig418.g307.t1	YSL3.YELLOW STRIPE like 3_%%%_YSL2.YELLOW STRIPE like 2	GO:0055085,GO:0055085
contig439.g12.t1	YSL3.YELLOW STRIPE like 3_%%%_YSL2.YELLOW STRIPE like 2	GO:0055085,GO:0055085
contig560.g31.t1	AT3G42850.Mevalonate/galactokinase family protein_%%%_ARA1.arabinose kinase	GO:0005534,GO:0005524
contig396.g31.t1	PEX1.peroxisome 1	GO:0005524,GO:0005524,GO:0005524,GO:0005778,GO:0006625,GO:0042623
contig3.g260.t1	PEX1.peroxisome 1	GO:0005524,GO:0005524,GO:0005524,GO:0005777,GO:0007031,GO:0005524,GO:0005778,GO:0006625,GO:0042623
contig396.g34.t1	PEX1.peroxisome 1	GO:0005524,GO:0005778,GO:0006625,GO:0042623,GO:0005524,GO:0005777,GO:0007031
contig907.g5.t1	AT1G06170.basic helix-loop-helix (bHLH) DNA-binding superfamily protein_%%%_AT2G31220.basic helix-loop-helix (bHLH) DNA-binding superfamily protein_%%%_AT2G31210.basic helix-loop-helix (bHLH) DNA-binding superfamily protein_%%%_AT2G31215.basic helix-loop-helix (bHLH) DNA-binding superfamily protein	GO:0046983,GO:0046983,GO:0046983,GO:0046983,GO:0046983,GO:0046983
contig522.g60.t1	AT1G06170.basic helix-loop-helix (bHLH) DNA-binding superfamily protein_%%%_AT2G31220.basic helix-loop-helix (bHLH) DNA-binding superfamily protein_%%%_AT2G31210.basic helix-loop-helix (bHLH) DNA-binding superfamily protein_%%%_AT2G31215.basic helix-loop-helix (bHLH) DNA-binding superfamily protein	GO:0046983,GO:0046983,GO:0046983,GO:0046983,GO:0046983,GO:0046983
contig906.g5.t1	AT1G06170.basic helix-loop-helix (bHLH) DNA-binding superfamily protein_%%%_AT2G31220.basic helix-loop-helix (bHLH) DNA-binding superfamily protein_%%%_AT2G31210.basic helix-loop-helix (bHLH) DNA-binding superfamily protein_%%%_AT2G31215.basic helix-loop-helix (bHLH) DNA-binding superfamily protein	GO:0046983,GO:0046983,GO:0046983,GO:0046983,GO:0046983,GO:0046983
contig222.g1227.t1	AT2G30620.winged-helix DNA-binding transcription factor family protein_%%%_AT1G06760.winged-helix DNA-binding transcription factor family protein	n/a
contig891.g52.t1	AT2G30620.winged-helix DNA-binding transcription factor family protein_%%%_AT1G06760.winged-helix DNA-binding transcription factor family protein	n/a
contig310.g23.t1	AT2G30620.winged-helix DNA-binding transcription factor family protein_%%%_AT1G06760.winged-helix DNA-binding transcription factor family protein	n/a
contig95.g155.t1	AT2G30620.winged-helix DNA-binding transcription factor family protein_%%%_AT1G06760.winged-helix DNA-binding transcription factor family protein	n/a
contig676.g16.t1	AT2G30620.winged-helix DNA-binding transcription factor family protein_%%%_AT1G06760.winged-helix DNA-binding transcription factor family protein	n/a
contig89.g1706.t1	AT2G30620.winged-helix DNA-binding transcription factor family protein_%%%_AT1G06760.winged-helix DNA-binding transcription factor family protein	GO:0000786,GO:0003677,GO:0005634,GO:0006334,GO:0000786,GO:0003677,GO:0005634,GO:0006334,GO:0000786,GO:0003677,GO:0005634,GO:0006334
contig118.g10.t1	AT2G30620.winged-helix DNA-binding transcription factor family protein_%%%_AT1G06760.winged-helix DNA-binding transcription factor family protein	n/a
contig89.g199.t1	AT1G56080.interactor of constitutive active ROPs protein_%%%_AT1G16520.interactor of constitutive active ROPs protein	GO:0016021,GO:0022857
contig552.g254.t1	MSR1.O-fucosyltransferase family protein_%%%_MSR2.O-fucosyltransferase family protein	n/a
contig558.g2305.t1	AT1G56220.Dormancy/auxin associated family protein	n/a
contig478.g30.t1	AT1G56220.Dormancy/auxin associated family protein	n/a
contig199.g144.t1	AT1G56220.Dormancy/auxin associated family protein	n/a
contig300.g17.t1	AT4G38260.transport/golgi organization-like protein (DUF833)	n/a
contig174.g7.t1	AT4G38260.transport/golgi organization-like protein (DUF833)	n/a
contig570.g349.t1	AT4G38260.transport/golgi organization-like protein (DUF833)	n/a
contig544.g1690.t1	UBP26.ubiquitin-specific protease 26	GO:0004843,GO:0004843,GO:0016579,GO:0036459,GO:0006511,GO:0036459,GO:0004843,GO:0004843,GO:0004843,GO:0004843,GO:0004843,GO:0005515,GO:0004843,GO:0006511,GO:0036459,GO:0004843
contig632.g15.t1	UBP26.ubiquitin-specific protease 26	GO:0006511,GO:0036459,GO:0016579,GO:0036459,GO:0004843,GO:0004843,GO:0004843,GO:0004843,GO:0004843,GO:0006511,GO:0036459
contig631.g62.t1	UBP26.ubiquitin-specific protease 26	GO:0004843,GO:0016579,GO:0036459,GO:0006511,GO:0036459,GO:0006511,GO:0036459
contig390.g503.t1	TPS4.trehalose-6-phosphatase synthase S4_%%%_TPS3.trehalose-phosphatase/synthase 3_%%%_TPS2.trehalose-6-phosphate synthase_%%%_AT4G27565.transmembrane protein_%%%_TPS1.trehalose-6-phosphate synthase	GO:0003824,GO:0005992,GO:0003824,GO:0005992,GO:0003824,GO:0005992,GO:0003825,GO:0005992
contig570.g282.t1	FTRA1.ferredoxin/thioredoxin reductase subunit A (variable subunit) 1_%%%_FTRA2.ferredoxin/thioredoxin reductase subunit A (variable subunit) 2	GO:0015979,GO:0015979
contig371.g15.t1	EYA.eyes absent-like protein	GO:0005515,GO:0005515,GO:0005515,GO:0005515,GO:0005515,GO:0005515,GO:0005515,GO:0005515,GO:0005515,GO:0005515,GO:0005515
contig764.g29.t1	EYA.eyes absent-like protein	GO:0004725
contig691.g320.t1	AT4G01270.RING/U-box superfamily protein_%%%_AT4G01245.hypothetical protein	n/a
contig697.g19.t1	AT4G01270.RING/U-box superfamily protein_%%%_AT4G01245.hypothetical protein	n/a
contig867.g19.t1	AT4G30310.FGGY family of carbohydrate kinase	GO:0005975,GO:0016773,GO:0005975,GO:0016773,GO:0005975,GO:0016773,GO:0005975,GO:0016773
contig588.g22.t1	AT4G30310.FGGY family of carbohydrate kinase	GO:0005975,GO:0016773,GO:0005975,GO:0016773,GO:0005975,GO:0016773,GO:0005975,GO:0016773
contig89.g1610.t1	ATTRX4.Thioredoxin superfamily protein_%%%_TRX1.thioredoxin H-type 1	n/a
contig200.g19.t1	RPL15.ribosomal protein L15	n/a
contig1.g501.t1	RPL15.ribosomal protein L15	GO:0003735,GO:0006412,GO:0015934,GO:0003735,GO:0006412,GO:0015934,GO:0003735,GO:0006412,GO:0015934
contig544.g1920.t1	AT5G57890.Glutamine amidotransferase type 1 family protein_%%%_ASB1.anthranilate synthase beta subunit 1_%%%_AT1G24807.Glutamine amidotransferase type 1 family protein_%%%_AT1G24909.Glutamine amidotransferase type 1 family protein_%%%_AT1G25083.Glutamine amidotransferase type 1 family protein_%%%_AT1G25155.Glutamine amidotransferase type 1 family protein	GO:0008152
contig557.g874.t1	AT1G79770.CASP-like protein (DUF1677)_%%%_AT5G25840.DUF1677 family protein (DUF1677)	n/a
contig335.g52.t1	AT1G70640.octicosapeptide/Phox/Bem1p (PB1) domain-containing protein	GO:0005515
contig705.g913.t1	AT1G70640.octicosapeptide/Phox/Bem1p (PB1) domain-containing protein	GO:0005515,GO:0005515
contig557.g1107.t1	ATSRL1.PRP38 family protein	n/a
contig70.g21.t1	ATSRL1.PRP38 family protein	n/a
contig557.g1108.t1	ATSRL1.PRP38 family protein	n/a
contig776.g12.t1	APG9.autophagy 9 (APG9)	n/a
contig775.g18.t1	APG9.autophagy 9 (APG9)	n/a
contig95.g846.t1	APG9.autophagy 9 (APG9)	n/a
contig750.g74.t1	AT5G33406.hAT dimerization domain-containing protein / transposase-like protein	GO:0046983,GO:0003677,GO:0003676,GO:0003677
contig554.g407.t1	AT1G79740.hAT transposon superfamily	GO:0003677,GO:0046983,GO:0003676,GO:0003677
contig164.g29.t1	AT1G79740.hAT transposon superfamily	GO:0003677,GO:0003677,GO:0046983,GO:0003676
contig558.g2368.t1	COBL8.COBRA-like protein 8 precursor_%%%_COBL7.COBRA-like protein-7 precursor_%%%_SHV2.COBRA-like extracellular glycosyl-phosphatidyl inositol-anchored protein family	GO:0010215,GO:0016049,GO:0031225,GO:0010215,GO:0016049,GO:0031225
contig559.g10.t1	COBL8.COBRA-like protein 8 precursor_%%%_COBL7.COBRA-like protein-7 precursor_%%%_SHV2.COBRA-like extracellular glycosyl-phosphatidyl inositol-anchored protein family	GO:0010215,GO:0016049,GO:0031225,GO:0010215,GO:0016049,GO:0031225
contig477.g40.t1	COBL8.COBRA-like protein 8 precursor_%%%_COBL7.COBRA-like protein-7 precursor_%%%_SHV2.COBRA-like extracellular glycosyl-phosphatidyl inositol-anchored protein family	GO:0010215,GO:0016049,GO:0031225,GO:0010215,GO:0016049,GO:0031225,GO:0030246,GO:0010215,GO:0016049,GO:0031225
contig559.g11.t1	COBL8.COBRA-like protein 8 precursor_%%%_COBL7.COBRA-like protein-7 precursor_%%%_SHV2.COBRA-like extracellular glycosyl-phosphatidyl inositol-anchored protein family	n/a
contig475.g5.t1	COBL8.COBRA-like protein 8 precursor_%%%_COBL7.COBRA-like protein-7 precursor_%%%_SHV2.COBRA-like extracellular glycosyl-phosphatidyl inositol-anchored protein family	GO:0010215,GO:0016049,GO:0031225,GO:0030246,GO:0010215,GO:0016049,GO:0031225
contig705.g141.t1	CYP94B2.cytochrome P450, family 94, subfamily B, polypeptide 2_%%%_CYP94B1.cytochrome P450, family 94, subfamily B, polypeptide 1_%%%_CYP94B3.cytochrome P450, family 94, subfamily B, polypeptide 3	GO:0005506,GO:0016705,GO:0020037,GO:0055114,GO:0005506,GO:0016705,GO:0020037,GO:0055114,GO:0005506,GO:0016705,GO:0020037,GO:0055114,GO:0005506,GO:0016705,GO:0020037,GO:0055114,GO:0005506,GO:0016705,GO:0020037,GO:0055114,GO:0004497,GO:0005506,GO:0016705,GO:0020037,GO:0055114,GO:0004497,GO:0005506,GO:0016705,GO:0020037,GO:0055114,GO:0004497,GO:0005506,GO:0016705,GO:0020037,GO:0055114,GO:0004497,GO:0005506,GO:0016705,GO:0020037,GO:0055114,GO:0005506,GO:0016705,GO:0020037,GO:0055114
contig331.g51.t1	CYP94B2.cytochrome P450, family 94, subfamily B, polypeptide 2_%%%_CYP94B1.cytochrome P450, family 94, subfamily B, polypeptide 1_%%%_CYP94B3.cytochrome P450, family 94, subfamily B, polypeptide 3	GO:0005506,GO:0016705,GO:0020037,GO:0055114,GO:0005506,GO:0016705,GO:0020037,GO:0055114,GO:0005506,GO:0016705,GO:0020037,GO:0055114,GO:0005506,GO:0016705,GO:0020037,GO:0055114,GO:0004497,GO:0005506,GO:0016705,GO:0020037,GO:0055114,GO:0004497,GO:0005506,GO:0016705,GO:0020037,GO:0055114,GO:0004497,GO:0005506,GO:0016705,GO:0020037,GO:0055114,GO:0004497,GO:0005506,GO:0016705,GO:0020037,GO:0055114,GO:0005506,GO:0016705,GO:0020037,GO:0055114,GO:0005506,GO:0016705,GO:0020037,GO:0055114
contig421.g395.t1	TET6.tetraspanin6_%%%_TET5.tetraspanin5	GO:0016021
contig199.g1454.t1	TET6.tetraspanin6_%%%_TET5.tetraspanin5	GO:0016021
contig719.g24.t1	GAPCP-1.glyceraldehyde-3-phosphate dehydrogenase of plastid 1_%%%_GAPCP-2.glyceraldehyde-3-phosphate dehydrogenase of plastid 2	GO:0006006,GO:0016620,GO:0050661,GO:0051287,GO:0055114,GO:0016620,GO:0055114,GO:0016620,GO:0055114,GO:0016620,GO:0055114,GO:0016620,GO:0055114,GO:0016620,GO:0055114,GO:0016620,GO:0055114,GO:0016620,GO:0055114,GO:0016620,GO:0055114,GO:0016620,GO:0055114,GO:0016620,GO:0055114
contig480.g3.t1	AT3G62370.heme binding protein	GO:0005515,GO:0005515,GO:0005515,GO:0005515,GO:0005515,GO:0005515,GO:0005515,GO:0005515,GO:0005515,GO:0005515,GO:0006396,GO:0006396,GO:0006396,GO:0006396,GO:0006396,GO:0006396,GO:0005515,GO:0005515,GO:0005515,GO:0020037,GO:0020037,GO:0005515,GO:0005515,GO:0005515
contig559.g75.t1	AT3G62370.heme binding protein	GO:0005515,GO:0005515,GO:0005515,GO:0020037,GO:0005515,GO:0005515,GO:0005515,GO:0005515,GO:0005515,GO:0005515,GO:0005515,GO:0005515,GO:0005515,GO:0005515,GO:0006396,GO:0006396,GO:0006396,GO:0006396,GO:0006396,GO:0006396,GO:0006396,GO:0005515
contig16.g65.t1	AT4G31200.SWAP (Suppressor-of-White-APricot)/surp RNA-binding domain-containing protein	n/a
contig1.g590.t1	AT4G31200.SWAP (Suppressor-of-White-APricot)/surp RNA-binding domain-containing protein	n/a
contig35.g2.t1	AT3G59800.stress response protein	n/a
contig546.g2936.t1	AT3G59800.stress response protein	n/a
contig921.g2.t1	TIP2.3_%%%_TIP2.2	GO:0005215,GO:0006810,GO:0016020,GO:0005215,GO:0006810,GO:0016020,GO:0005215,GO:0006810,GO:0016020,GO:0005215,GO:0006810,GO:0016020,GO:0005215,GO:0006810,GO:0016020,GO:0005215,GO:0006810,GO:0016020,GO:0005215,GO:0006810,GO:0016020,GO:0005215,GO:0006810,GO:0016020,GO:0005215,GO:0006810,GO:0016020,GO:0005215,GO:0006810,GO:0016020
contig691.g80.t1	TIP2.3_%%%_TIP2.2	GO:0005215,GO:0006810,GO:0016020,GO:0005215,GO:0006810,GO:0016020,GO:0005215,GO:0006810,GO:0016020,GO:0005215,GO:0006810,GO:0016020,GO:0005215,GO:0006810,GO:0016020,GO:0005215,GO:0006810,GO:0016020,GO:0005215,GO:0006810,GO:0016020,GO:0005215,GO:0006810,GO:0016020,GO:0005215,GO:0006810,GO:0016020,GO:0005215,GO:0006810,GO:0016020
contig539.g19.t1	TIP2.3_%%%_TIP2.2	GO:0005215,GO:0006810,GO:0016020,GO:0005215,GO:0006810,GO:0016020,GO:0005215,GO:0006810,GO:0016020,GO:0005215,GO:0006810,GO:0016020,GO:0005215,GO:0006810,GO:0016020,GO:0005215,GO:0006810,GO:0016020,GO:0005215,GO:0006810,GO:0016020,GO:0005215,GO:0006810,GO:0016020,GO:0005215,GO:0006810,GO:0016020,GO:0005215,GO:0006810,GO:0016020
contig418.g176.t1	TIP2.3_%%%_TIP2.2	GO:0005215,GO:0006810,GO:0016020,GO:0005215,GO:0006810,GO:0016020,GO:0005215,GO:0006810,GO:0016020,GO:0005215,GO:0006810,GO:0016020,GO:0005215,GO:0006810,GO:0016020,GO:0005215,GO:0006810,GO:0016020,GO:0005215,GO:0006810,GO:0016020,GO:0005215,GO:0006810,GO:0016020,GO:0005215,GO:0006810,GO:0016020,GO:0005215,GO:0006810,GO:0016020
contig222.g48.t1	ARR11.response regulator 11	GO:0000160,GO:0003677,GO:0000160,GO:0000160,GO:0000160,GO:0016747
contig730.g37.t1	ARR11.response regulator 11	GO:0016747
contig222.g44.t1	ARR11.response regulator 11	GO:0016747
contig730.g39.t1	ARR11.response regulator 11	GO:0003677,GO:0000160,GO:0016747,GO:0000160,GO:0000160,GO:0000160
contig772.g27.t1	AT5G63060.Sec14p-like phosphatidylinositol transfer family protein	GO:0005515,GO:0005515,GO:0006950,GO:0005515
contig546.g103.t1	AT5G63060.Sec14p-like phosphatidylinositol transfer family protein	GO:0005515,GO:0005515,GO:0005515,GO:0005515,GO:0005515,GO:0005515,GO:0006950,GO:0005515
contig542.g154.t1	PGSIP3.plant glycogenin-like starch initiation protein 3	GO:0016757,GO:0005794,GO:0009834,GO:0015020,GO:0045492
contig435.g310.t1	PGSIP3.plant glycogenin-like starch initiation protein 3	GO:0016757,GO:0016757,GO:0005794,GO:0009834,GO:0015020,GO:0045492
contig569.g281.t1	PGSIP3.plant glycogenin-like starch initiation protein 3	GO:0016757,GO:0016757,GO:0005794,GO:0009834,GO:0015020,GO:0045492
contig418.g91.t1	AT4G17610.tRNA/rRNA methyltransferase (SpoU) family protein	GO:0005524,GO:0004252,GO:0006508,GO:0004252,GO:0006508,GO:0004252,GO:0006508,GO:0004252,GO:0006508,GO:0005488,GO:0005488,GO:0005488,GO:0005488,GO:0003723,GO:0006396,GO:0008173,GO:0004252,GO:0006508,GO:0005524,GO:0004252,GO:0006508
contig691.g440.t1	AT1G75960.AMP-dependent synthetase and ligase family protein_%%%_AT5G16340.AMP-dependent synthetase and ligase family protein_%%%_AAE5.acyl activating enzyme 5_%%%_AT1G21540.AMP-dependent synthetase and ligase family protein_%%%_AT1G21530.AMP-dependent synthetase and ligase family protein_%%%_AAE2.AMP-dependent synthetase and ligase family protein	GO:0003824,GO:0008152
contig764.g585.t1	RHD3.Root hair defective 3 GTP-binding protein (RHD3)_%%%_AT1G72960.Root hair defective 3 GTP-binding protein (RHD3)	GO:0005525
contig306.g197.t1	HHP2.heptahelical transmembrane protein2_%%%_HHP3.heptahelical protein 3	GO:0016021,GO:0016021
contig294.g545.t1	HHP2.heptahelical transmembrane protein2_%%%_HHP3.heptahelical protein 3	GO:0016021,GO:0016021
contig3.g139.t1	AT4G03090.sequence-specific DNA binding transcription factor ATNDX	GO:0003677,GO:0003677,GO:0003677
contig344.g92.t1	AT1G03700.Uncharacterized protein family (UPF0497)_%%%_AT4G03540.Uncharacterized protein family (UPF0497)	n/a
contig557.g75.t1	AT1G03700.Uncharacterized protein family (UPF0497)_%%%_AT4G03540.Uncharacterized protein family (UPF0497)	n/a
contig156.g29.t1	AT1G03700.Uncharacterized protein family (UPF0497)_%%%_AT4G03540.Uncharacterized protein family (UPF0497)	n/a
contig156.g219.t1	AT1G03700.Uncharacterized protein family (UPF0497)_%%%_AT4G03540.Uncharacterized protein family (UPF0497)	n/a
contig294.g86.t1	AT5G55860.weak chloroplast movement under blue light protein (DUF827)	n/a
contig570.g216.t1	AT4G17210.weak chloroplast movement under blue light protein (DUF827)_%%%_AT1G12150.weak chloroplast movement under blue light protein (DUF827)	n/a
contig558.g1031.t1	AT2G07687.Cytochrome c oxidase, subunit III	n/a
contig509.g133.t1	AT2G07687.Cytochrome c oxidase, subunit III	GO:0015002,GO:0016020,GO:0019646,GO:0004129,GO:0016020,GO:0022904,GO:0015002,GO:0016020,GO:0015002,GO:0016020,GO:0015002,GO:0016020
contig520.g31.t1	AT2G07687.Cytochrome c oxidase, subunit III	GO:0015002,GO:0016020,GO:0019646,GO:0015002,GO:0016020,GO:0015002,GO:0016020,GO:0004129,GO:0016020,GO:0022904,GO:0015002,GO:0016020
contig520.g6.t1	AT2G07687.Cytochrome c oxidase, subunit III	GO:0015002,GO:0016020,GO:0019646,GO:0015002,GO:0016020,GO:0015002,GO:0016020,GO:0004129,GO:0016020,GO:0022904,GO:0015002,GO:0016020
contig509.g25.t1	AT2G07687.Cytochrome c oxidase, subunit III	GO:0015002,GO:0016020,GO:0019646,GO:0015002,GO:0016020,GO:0004129,GO:0016020,GO:0022904,GO:0015002,GO:0016020,GO:0015002,GO:0016020
contig520.g6.t2	AT2G07687.Cytochrome c oxidase, subunit III	GO:0004129,GO:0016020,GO:0022904,GO:0015002,GO:0016020,GO:0015002,GO:0016020,GO:0015002,GO:0016020,GO:0019646,GO:0015002,GO:0016020
contig509.g25.t2	AT2G07687.Cytochrome c oxidase, subunit III	GO:0015002,GO:0016020,GO:0004129,GO:0016020,GO:0022904,GO:0015002,GO:0016020,GO:0015002,GO:0016020,GO:0019646,GO:0015002,GO:0016020
contig520.g31.t2	AT2G07687.Cytochrome c oxidase, subunit III	GO:0004129,GO:0016020,GO:0022904,GO:0015002,GO:0016020,GO:0015002,GO:0016020,GO:0015002,GO:0016020,GO:0019646,GO:0015002,GO:0016020
contig267.g78.t1	AT4G21620.glycine-rich protein_%%%_AT2G19000.hypothetical protein	n/a
contig282.g23.t1	AT4G21620.glycine-rich protein_%%%_AT2G19000.hypothetical protein	n/a
contig709.g7.t1	AT1G29320.Transducin/WD40 repeat-like superfamily protein	GO:0005515,GO:0005515,GO:0005515,GO:0005515
contig705.g1186.t1	AT1G29320.Transducin/WD40 repeat-like superfamily protein	GO:0005515,GO:0005515,GO:0005515,GO:0005515
contig705.g1359.t1	IDL4.inflorescence deficient in abscission (IDA)-like 4_%%%_IDL2.inflorescence deficient in abscission (IDA)-like 2_%%%_IDL3.inflorescence deficient in abscission (IDA)-like 3_%%%_IDL1.inflorescence deficient in abscission (IDA)-like 1_%%%_IDA.Putative membrane lipoprotein	n/a
contig624.g19.t1	IDL4.inflorescence deficient in abscission (IDA)-like 4_%%%_IDL2.inflorescence deficient in abscission (IDA)-like 2_%%%_IDL3.inflorescence deficient in abscission (IDA)-like 3_%%%_IDL1.inflorescence deficient in abscission (IDA)-like 1_%%%_IDA.Putative membrane lipoprotein	n/a
contig546.g197.t1	AT5G49540.Rab5-interacting family protein	GO:0005783,GO:0016021,GO:0072546
contig184.g24.t1	AT5G49540.Rab5-interacting family protein	GO:0005783,GO:0016021,GO:0072546
contig554.g163.t1	AT5G49540.Rab5-interacting family protein	GO:0005783,GO:0016021,GO:0072546
contig546.g2353.t1	PIMT1.protein-l-isoaspartate methyltransferase 1_%%%_PIMT2.protein-l-isoaspartate methyltransferase 2	GO:0004719,GO:0006464,GO:0004719,GO:0006464
contig80.g91.t1	PIMT1.protein-l-isoaspartate methyltransferase 1_%%%_PIMT2.protein-l-isoaspartate methyltransferase 2	GO:0004719,GO:0006464,GO:0004719,GO:0006464
contig553.g158.t1	SQS2.squalene synthase 2_%%%_SQS1.squalene synthase 1	GO:0016765,GO:0004310,GO:0006696,GO:0051996,GO:0009058,GO:0016740,GO:0004310,GO:0008610,GO:0016021,GO:0016765
contig421.g492.t1	AT2G37440.DNAse I-like superfamily protein	GO:0046856
contig199.g1554.t1	AT2G37440.DNAse I-like superfamily protein	GO:0046856
contig544.g2058.t1	AT3G45810.ferric reductase-like transmembrane component family protein_%%%_AT5G60010.ferric reductase-like transmembrane component family protein	GO:0004601,GO:0050664,GO:0055114,GO:0005509,GO:0016491,GO:0055114,GO:0016491,GO:0055114,GO:0016020,GO:0016491,GO:0055114,GO:0016020,GO:0016491,GO:0055114,GO:0016020,GO:0016491,GO:0055114,GO:0016020,GO:0016491,GO:0055114,GO:0016491,GO:0055114,GO:0005509,GO:0016491,GO:0055114,GO:0005509,GO:0016491,GO:0055114
contig629.g45.t1	AT3G45810.ferric reductase-like transmembrane component family protein_%%%_AT5G60010.ferric reductase-like transmembrane component family protein	GO:0004601,GO:0050664,GO:0055114,GO:0005509,GO:0016020,GO:0016491,GO:0055114,GO:0016020,GO:0016491,GO:0055114,GO:0016020,GO:0016491,GO:0055114,GO:0016020,GO:0016491,GO:0055114,GO:0016491,GO:0055114,GO:0005509,GO:0016491,GO:0055114,GO:0005509,GO:0016491,GO:0055114,GO:0016491,GO:0055114,GO:0016491,GO:0055114
contig861.g9.t1	AT3G14140.2-oxoglutarate-dependent dioxygenase family protein_%%%_AT3G14160.2-oxoglutarate-dependent dioxygenase family protein	GO:0016491,GO:0055114,GO:0006281,GO:0055114
contig860.g7.t1	AT3G14140.2-oxoglutarate-dependent dioxygenase family protein_%%%_AT3G14160.2-oxoglutarate-dependent dioxygenase family protein	GO:0006281,GO:0055114,GO:0016491,GO:0055114
contig421.g317.t1	AT3G14140.2-oxoglutarate-dependent dioxygenase family protein_%%%_AT3G14160.2-oxoglutarate-dependent dioxygenase family protein	GO:0006281,GO:0055114,GO:0016491,GO:0055114
contig757.g2.t1	AT2G28315.Nucleotide/sugar transporter family protein	n/a
contig119.g36.t1	AT2G28315.Nucleotide/sugar transporter family protein	n/a
contig421.g392.t1	AT2G36300.Integral membrane Yip1 family protein_%%%_AT3G52760.Integral membrane Yip1 family protein	GO:0016020
contig199.g1453.t1	AT2G36300.Integral membrane Yip1 family protein_%%%_AT3G52760.Integral membrane Yip1 family protein	GO:0016020
contig875.g9.t1	NIP6.1_%%%_NIP5.1	GO:0005215,GO:0006810,GO:0016020,GO:0005215,GO:0006810,GO:0016020,GO:0005215,GO:0006810,GO:0016020,GO:0005215,GO:0006810,GO:0016020,GO:0005215,GO:0006810,GO:0016020,GO:0005215,GO:0006810,GO:0016020
contig119.g1837.t1	NIP6.1_%%%_NIP5.1	GO:0005215,GO:0006810,GO:0016020,GO:0005215,GO:0006810,GO:0016020,GO:0005215,GO:0006810,GO:0016020,GO:0005215,GO:0006810,GO:0016020,GO:0005215,GO:0006810,GO:0016020,GO:0005215,GO:0006810,GO:0016020
contig562.g258.t1	AT5G40180.Pmr5/Cas1p GDSL/SGNH-like acyl-esterase family protein_%%%_TBL22.TRICHOME BIREFRINGENCE-LIKE 22	n/a
contig552.g91.t1	AT5G40180.Pmr5/Cas1p GDSL/SGNH-like acyl-esterase family protein_%%%_TBL22.TRICHOME BIREFRINGENCE-LIKE 22	n/a
contig53.g20.t1	AT5G40180.Pmr5/Cas1p GDSL/SGNH-like acyl-esterase family protein_%%%_TBL22.TRICHOME BIREFRINGENCE-LIKE 22	n/a
contig546.g3284.t1	ATXR5.TRITHORAX-RELATED PROTEIN 5	n/a
contig624.g24.t1	ATXR5.TRITHORAX-RELATED PROTEIN 5	GO:0005515,GO:0005515
contig750.g39.t1	ATXR6.TRITHORAX-RELATED PROTEIN 6	GO:0005515,GO:0005515
contig752.g23.t1	ATXR6.TRITHORAX-RELATED PROTEIN 6	GO:0005515,GO:0005515
contig557.g1077.t1	SULTR3.4	GO:0008271,GO:0008272,GO:0016020,GO:0055085,GO:0008271,GO:0008272,GO:0008272,GO:0015116,GO:0016021,GO:1902358,GO:0008271,GO:0008272,GO:0016020,GO:0055085
contig719.g25.t1	AST91.sulfate transporter 91	GO:0008272,GO:0015116,GO:0016021,GO:0008272,GO:0015116,GO:0016021,GO:0008271,GO:0008272,GO:0016020,GO:0055085,GO:0008271,GO:0008272
contig558.g2338.t1	AT5G49390.serine/threonine-protein phosphatase 4 regulatory subunit-like protein_%%%_AT3G06670.binding protein	GO:0005488
contig199.g82.t1	AT5G49390.serine/threonine-protein phosphatase 4 regulatory subunit-like protein_%%%_AT3G06670.binding protein	n/a
contig282.g27.t1	AT3G49810.ARM repeat superfamily protein_%%%_AT5G65920.ARM repeat superfamily protein	GO:0004842,GO:0016567,GO:0004842,GO:0016567,GO:0004842,GO:0016567,GO:0005488
contig267.g82.t1	AT3G49810.ARM repeat superfamily protein_%%%_AT5G65920.ARM repeat superfamily protein	GO:0004842,GO:0016567,GO:0004842,GO:0016567,GO:0004842,GO:0016567,GO:0005488
contig764.g69.t1	AT5G27110.Tetratricopeptide repeat (TPR)-like superfamily protein	GO:0005515,GO:0005515,GO:0005515,GO:0008270,GO:0005515,GO:0005515,GO:0005515
contig764.g70.t1	PRK.phosphoribulokinase	GO:0005524,GO:0005975,GO:0008974,GO:0005524,GO:0005975,GO:0008974,GO:0005524,GO:0005975,GO:0008974,GO:0005524,GO:0005975,GO:0008974,GO:0005524,GO:0005975,GO:0008974,GO:0005524,GO:0008152,GO:0016301
contig199.g268.t1	AT3G06270.Protein phosphatase 2C family protein	GO:0043169,GO:0003824,GO:0003824,GO:0003824,GO:0004722,GO:0006470,GO:0003824,GO:0003824,GO:0003824
contig558.g1845.t1	AT3G06270.Protein phosphatase 2C family protein	GO:0003824,GO:0003824,GO:0003824,GO:0003824,GO:0004722,GO:0006470,GO:0003824,GO:0003824,GO:0043169
contig570.g437.t1	AT5G48630.Cyclin family protein_%%%_AT5G48640.Cyclin family protein	GO:0016538,GO:0016592
contig3.g306.t1	AT2G31710.Vacuolar ATPase assembly integral membrane protein VMA21-like domain-containing protein_%%%_AT1G05780.Vacuolar ATPase assembly integral membrane protein VMA21-like domain-containing protein	GO:0070072,GO:0070072
contig771.g7.t1	AT1G09920.TRAF-type zinc finger-like protein	n/a
contig546.g74.t1	AT1G09920.TRAF-type zinc finger-like protein	n/a
contig254.g5.t1	PBC1.proteasome beta subunit C1_%%%_PBC2.20S proteasome beta subunit C2	GO:0019774,GO:0043161,GO:0004298,GO:0005839,GO:0051603,GO:0004175,GO:0005839,GO:0051603,GO:0004298,GO:0019774,GO:0043161
contig560.g250.t1	PBC1.proteasome beta subunit C1_%%%_PBC2.20S proteasome beta subunit C2	GO:0004298,GO:0005839,GO:0051603,GO:0019774,GO:0043161,GO:0004175,GO:0005839,GO:0051603,GO:0004298,GO:0019774,GO:0043161
contig552.g92.t1	AT5G40190.RNA ligase/cyclic nucleotide phosphodiesterase family protein_%%%_AT3G28140.RNA ligase/cyclic nucleotide phosphodiesterase family protein	n/a
contig53.g13.t1	AT5G40190.RNA ligase/cyclic nucleotide phosphodiesterase family protein_%%%_AT3G28140.RNA ligase/cyclic nucleotide phosphodiesterase family protein	n/a
contig478.g12.t1	ATPMEPCRB.Plant invertase/pectin methylesterase inhibitor superfamily_%%%_AT1G02810.Plant invertase/pectin methylesterase inhibitor superfamily_%%%_AT2G47550.Plant invertase/pectin methylesterase inhibitor superfamily	GO:0004857,GO:0004857,GO:0004857,GO:0005618,GO:0030599,GO:0042545,GO:0004857
contig558.g2324.t1	ATPMEPCRB.Plant invertase/pectin methylesterase inhibitor superfamily_%%%_AT1G02810.Plant invertase/pectin methylesterase inhibitor superfamily_%%%_AT2G47550.Plant invertase/pectin methylesterase inhibitor superfamily	GO:0005618,GO:0030599,GO:0042545,GO:0004857,GO:0004857,GO:0004857,GO:0004857
contig805.g26.t1	CRT1.compromized recognition of TCV 1_%%%_CRH1.Histidine kinase-, DNA gyrase B-, and HSP90-like ATPase family protein_%%%_AT4G36270.ATP binding protein	n/a
contig764.g296.t1	CRT1.compromized recognition of TCV 1_%%%_CRH1.Histidine kinase-, DNA gyrase B-, and HSP90-like ATPase family protein_%%%_AT4G36270.ATP binding protein	n/a
contig833.g20.t1	GAUT11.galacturonosyltransferase 11_%%%_AT1G74088.galacturonosyltransferase	GO:0047262,GO:0016757
contig834.g19.t1	GAUT11.galacturonosyltransferase 11_%%%_AT1G74088.galacturonosyltransferase	GO:0047262,GO:0016757
contig549.g28.t1	GAUT11.galacturonosyltransferase 11_%%%_AT1G74088.galacturonosyltransferase	GO:0047262,GO:0016757
contig267.g151.t1	GAUT11.galacturonosyltransferase 11_%%%_AT1G74088.galacturonosyltransferase	GO:0016757,GO:0047262
contig626.g17.t1	AT5G02240.NAD(P)-binding Rossmann-fold superfamily protein	n/a
contig627.g15.t1	AT5G02240.NAD(P)-binding Rossmann-fold superfamily protein	n/a
contig544.g2185.t1	AT5G02240.NAD(P)-binding Rossmann-fold superfamily protein	n/a
contig199.g1607.t1	AT2G37660.NAD(P)-binding Rossmann-fold superfamily protein	n/a
contig565.g182.t1	AT3G62970.zinc finger (C3HC4-type RING finger) family protein	GO:0008270,GO:0008270,GO:0008270,GO:0016567
contig567.g69.t1	NQR.NADPH:quinone oxidoreductase	GO:0016491,GO:0016491
contig3.g84.t1	CHX15.cation/hydrogen exchanger 15	GO:0006812,GO:0015299,GO:0016021,GO:0055085
contig3.g83.t1	CHX15.cation/hydrogen exchanger 15	GO:0006812,GO:0015299,GO:0016021,GO:0055085
contig294.g124.t1	HB-1.homeobox 1_%%%_AT1G20280.homeobox-leucine zipper protein-like protein	GO:0003677,GO:0003677,GO:0003677,GO:0003677,GO:0003677,GO:0003677,GO:0003700,GO:0006355,GO:0043565,GO:0006355,GO:0043565,GO:0003677
contig562.g562.t1	HB-1.homeobox 1_%%%_AT1G20280.homeobox-leucine zipper protein-like protein	GO:0003677,GO:0003677,GO:0003677,GO:0003677,GO:0003677,GO:0003700,GO:0006355,GO:0043565,GO:0003677,GO:0006355,GO:0043565,GO:0003677
contig40.g3.t1	AT5G20995.hypothetical protein_%%%_ASY3.asynaptic protein	n/a
contig544.g1773.t1	AT5G20995.hypothetical protein_%%%_ASY3.asynaptic protein	n/a
contig199.g10.t1	GLP5.germin-like protein 5_%%%_GLP10.germin-like protein 10_%%%_GL22.germin-like protein subfamily 2 member 2 precursor	GO:0045735,GO:0030145,GO:0030145,GO:0030145,GO:0030145,GO:0045735
contig559.g178.t1	GLP5.germin-like protein 5_%%%_GLP10.germin-like protein 10_%%%_GL22.germin-like protein subfamily 2 member 2 precursor	GO:0030145,GO:0030145,GO:0030145,GO:0030145,GO:0045735,GO:0045735
contig150.g63.t1	AT1G73200.testis-expressed sequence 2-like protein (DUF2404)_%%%_AT1G17820.testis-expressed sequence 2-like protein (DUF2404)	n/a
contig691.g416.t1	AT1G73200.testis-expressed sequence 2-like protein (DUF2404)_%%%_AT1G17820.testis-expressed sequence 2-like protein (DUF2404)	n/a
contig557.g1151.t1	AT1G11020.RING/FYVE/PHD zinc finger superfamily protein	GO:0008270,GO:0008270,GO:0008270
contig646.g42.t1	AT1G11020.RING/FYVE/PHD zinc finger superfamily protein	GO:0008270,GO:0008270,GO:0008270
contig828.g24.t1	BGAL14.beta-galactosidase 14_%%%_AT2G16730.glycosyl hydrolase family 35 protein_%%%_BGAL11.beta-galactosidase 11	GO:0004553,GO:0005975,GO:0004553,GO:0005975,GO:0004553,GO:0005975,GO:0004553,GO:0005975,GO:0030246,GO:0004553,GO:0005975,GO:0004553,GO:0005975,GO:0030246
contig585.g715.t1	BGAL14.beta-galactosidase 14_%%%_AT2G16730.glycosyl hydrolase family 35 protein_%%%_BGAL11.beta-galactosidase 11	GO:0004553,GO:0005975,GO:0004553,GO:0005975,GO:0004553,GO:0005975,GO:0004553,GO:0005975,GO:0030246,GO:0004553,GO:0005975,GO:0004553,GO:0005975,GO:0030246
contig438.g19.t1	ABO1.IKI3 family protein	GO:0005515,GO:0005515,GO:0005515,GO:0002098,GO:0006355,GO:0033588,GO:0005515,GO:0002098,GO:0006355,GO:0033588,GO:0002098,GO:0006355,GO:0033588
contig418.g127.t1	ABO1.IKI3 family protein	GO:0005515,GO:0002098,GO:0006355,GO:0033588,GO:0002098,GO:0006355,GO:0033588,GO:0005515,GO:0005515,GO:0005515,GO:0002098,GO:0006355,GO:0033588
contig845.g3.t1	ABO1.IKI3 family protein	GO:0005515,GO:0002098,GO:0006355,GO:0033588,GO:0002098,GO:0006355,GO:0033588,GO:0002098,GO:0006355,GO:0033588,GO:0005515,GO:0002098,GO:0006355,GO:0033588,GO:0002098,GO:0006355,GO:0033588
contig846.g3.t1	ABO1.IKI3 family protein	GO:0005515,GO:0002098,GO:0006355,GO:0033588,GO:0005515,GO:0002098,GO:0006355,GO:0033588,GO:0002098,GO:0006355,GO:0033588,GO:0002098,GO:0006355,GO:0033588,GO:0002098,GO:0006355,GO:0033588,GO:0002098,GO:0006355,GO:0033588,GO:0002098,GO:0006355,GO:0033588,GO:0002098,GO:0006355,GO:0033588
contig591.g24.t1	AT4G00925.hypothetical protein_%%%_AT1G55930.CBS domain-containing protein / transporter associated domain-containing protein_%%%_AT3G13070.CBS domain-containing protein / transporter associated domain-containing protein	GO:0050660,GO:0003824,GO:0016614,GO:0050660,GO:0055114
contig873.g17.t1	AT4G00925.hypothetical protein_%%%_AT1G55930.CBS domain-containing protein / transporter associated domain-containing protein_%%%_AT3G13070.CBS domain-containing protein / transporter associated domain-containing protein	GO:0003824,GO:0016614,GO:0050660,GO:0055114,GO:0050660,GO:0003824
contig872.g35.t1	AT4G00925.hypothetical protein_%%%_AT1G55930.CBS domain-containing protein / transporter associated domain-containing protein_%%%_AT3G13070.CBS domain-containing protein / transporter associated domain-containing protein	GO:0003824,GO:0016614,GO:0050660,GO:0055114,GO:0050660
contig691.g634.t1	PHT3.3	n/a
contig699.g1.t1	PHT3.3	n/a
contig586.g8.t1	PHT3.3	n/a
contig698.g2.t1	PHT3.3	n/a
contig705.g1209.t1	AT5G64600.O-fucosyltransferase family protein	n/a
contig181.g17.t1	AT5G64600.O-fucosyltransferase family protein	n/a
contig1.g232.t1	FTSH6.FTSH protease 6	GO:0004222,GO:0005524,GO:0006508,GO:0005524,GO:0004222,GO:0016020,GO:0005524,GO:0004222,GO:0016020
contig94.g1195.t1	VAR2.FtsH extracellular protease family_%%%_FTSH8.FTSH protease 8	GO:0004222,GO:0016020,GO:0005524,GO:0004222,GO:0016020,GO:0005524,GO:0004222,GO:0005524,GO:0006508
contig318.g19.t1	VAR2.FtsH extracellular protease family_%%%_FTSH8.FTSH protease 8	GO:0004222,GO:0005524,GO:0006508,GO:0004222,GO:0016020,GO:0005524,GO:0005524,GO:0004222,GO:0016020
contig131.g10.t1	MRE11.DNA repair and meiosis protein (Mre11)	GO:0004519,GO:0006302,GO:0008408,GO:0030870,GO:0004519,GO:0006302,GO:0008408,GO:0030870,GO:0016787,GO:0004519,GO:0005634,GO:0006302,GO:0030145,GO:0004519,GO:0005634,GO:0006302,GO:0030145
contig678.g497.t1	MRE11.DNA repair and meiosis protein (Mre11)	GO:0004519,GO:0006302,GO:0008408,GO:0030870,GO:0004519,GO:0006302,GO:0008408,GO:0030870,GO:0016787,GO:0004519,GO:0005634,GO:0006302,GO:0030145,GO:0004519,GO:0005634,GO:0006302,GO:0030145
contig549.g457.t1	AT1G08210.Eukaryotic aspartyl protease family protein_%%%_AT3G42550.Eukaryotic aspartyl protease family protein_%%%_AT5G22850.Eukaryotic aspartyl protease family protein	GO:0004190,GO:0006508,GO:0004190,GO:0006508,GO:0004190,GO:0006508,GO:0004190,GO:0006508
contig402.g46.t1	AT1G08210.Eukaryotic aspartyl protease family protein_%%%_AT3G42550.Eukaryotic aspartyl protease family protein_%%%_AT5G22850.Eukaryotic aspartyl protease family protein	GO:0004190,GO:0006508,GO:0004190,GO:0006508,GO:0004190,GO:0006508,GO:0004190,GO:0006508
contig89.g1585.t1	AT1G08210.Eukaryotic aspartyl protease family protein_%%%_AT3G42550.Eukaryotic aspartyl protease family protein_%%%_AT5G22850.Eukaryotic aspartyl protease family protein	GO:0004190,GO:0006508,GO:0004190,GO:0006508,GO:0004190,GO:0006508,GO:0004190,GO:0006508
contig637.g5.t1	AGD6.ARF-GAP domain 6_%%%_AGD7.ARF-GAP domain 7	GO:0005096,GO:0005096,GO:0005096,GO:0005096,GO:0005096,GO:0005096
contig544.g2115.t1	AGD6.ARF-GAP domain 6_%%%_AGD7.ARF-GAP domain 7	GO:0005096,GO:0005096,GO:0005096,GO:0005096,GO:0005096,GO:0005096
contig199.g1568.t1	AGD6.ARF-GAP domain 6_%%%_AGD7.ARF-GAP domain 7	GO:0000786,GO:0003677,GO:0000786,GO:0003677,GO:0000786,GO:0003677,GO:0000786,GO:0003677,GO:0000786,GO:0003677,GO:0000786,GO:0003677,GO:0000786,GO:0003677,GO:0005096,GO:0003677,GO:0005096,GO:0046982,GO:0005096
contig421.g502.t1	AGD6.ARF-GAP domain 6_%%%_AGD7.ARF-GAP domain 7	GO:0005096,GO:0005096,GO:0005096,GO:0005096,GO:0005096,GO:0005096
contig750.g14.t1	AT3G51100.altered inheritance of mitochondria protein	n/a
contig544.g1688.t1	AT5G01460.LMBR1-like membrane protein_%%%_AT3G08930.LMBR1-like membrane protein	n/a
contig632.g12.t1	AT5G01460.LMBR1-like membrane protein_%%%_AT3G08930.LMBR1-like membrane protein	n/a
contig631.g61.t1	AT5G01460.LMBR1-like membrane protein_%%%_AT3G08930.LMBR1-like membrane protein	n/a
contig580.g207.t1	AT5G01460.LMBR1-like membrane protein_%%%_AT3G08930.LMBR1-like membrane protein	n/a
contig199.g43.t1	AT1G09520.hypothetical protein_%%%_AT3G17460.PHD finger family protein	n/a
contig637.g4.t1	AT3G09470.Major facilitator superfamily protein	n/a
contig544.g2114.t1	AT3G09470.Major facilitator superfamily protein	n/a
contig498.g16.t1	AT3G09470.Major facilitator superfamily protein	GO:0005515,GO:0005515
contig920.g150.t1	AT3G09470.Major facilitator superfamily protein	n/a
contig764.g614.t1	AT3G21320.EARLY FLOWERING protein_%%%_ELF3.hydroxyproline-rich glycoprotein family protein	n/a
contig390.g560.t1	AT3G21320.EARLY FLOWERING protein_%%%_ELF3.hydroxyproline-rich glycoprotein family protein	n/a
contig488.g61.t1	PSD.ARM repeat superfamily protein	GO:0005488,GO:0005488
contig540.g76.t1	PSD.ARM repeat superfamily protein	GO:0005488,GO:0005488
contig554.g20.t1	NIK3.NSP-interacting kinase 3	GO:0005524,GO:0004672,GO:0005524,GO:0006468,GO:0005515,GO:0004672,GO:0006468,GO:0004672,GO:0005524,GO:0006468,GO:0004672,GO:0005524,GO:0006468
contig199.g1019.t1	MEE22.maternal effect embryo arrest 22	n/a
contig53.g12.t1	MEE22.maternal effect embryo arrest 22	n/a
contig162.g1.t1	MEE22.maternal effect embryo arrest 22	n/a
contig554.g423.t1	MEE22.maternal effect embryo arrest 22	n/a
contig554.g434.t1	MEE22.maternal effect embryo arrest 22	n/a
contig565.g246.t1	MEE22.maternal effect embryo arrest 22	n/a
contig722.g7.t1	MEE22.maternal effect embryo arrest 22	n/a
contig721.g8.t1	MEE22.maternal effect embryo arrest 22	n/a
contig580.g142.t1	KCS6.3-ketoacyl-CoA synthase 6_%%%_KCS5.3-ketoacyl-CoA synthase 5	GO:0003824,GO:0008152,GO:0006633,GO:0016020,GO:0016747,GO:0006633,GO:0016020,GO:0016747,GO:0003824,GO:0008152,GO:0003824,GO:0008152,GO:0003824,GO:0008152,GO:0006633,GO:0016020,GO:0016747
contig544.g1196.t1	KCS6.3-ketoacyl-CoA synthase 6_%%%_KCS5.3-ketoacyl-CoA synthase 5	GO:0003824,GO:0008152,GO:0006633,GO:0016020,GO:0016747,GO:0006633,GO:0016020,GO:0016747,GO:0003824,GO:0008152,GO:0003824,GO:0008152,GO:0003824,GO:0008152,GO:0003824,GO:0008152
contig678.g475.t1	KCS6.3-ketoacyl-CoA synthase 6_%%%_KCS5.3-ketoacyl-CoA synthase 5	GO:0003824,GO:0008152,GO:0006633,GO:0016020,GO:0016747,GO:0003824,GO:0008152,GO:0006633,GO:0016020,GO:0016747,GO:0006633,GO:0016020,GO:0016747,GO:0003824,GO:0008152,GO:0003824,GO:0008152
contig764.g449.t1	AT1G54110.Membrane fusion protein Use1_%%%_AT3G55600.Membrane fusion protein Use1	n/a
contig630.g20.t1	AT1G67060.peptidase M50B-like protein	n/a
contig544.g2093.t1	AT1G67060.peptidase M50B-like protein	n/a
contig294.g198.t1	AT5G58000.Reticulon family protein	n/a
contig570.g400.t1	RECA2.recA DNA recombination family protein	GO:0003697,GO:0005524,GO:0006281,GO:0003697,GO:0005524,GO:0006281,GO:0003697,GO:0005524,GO:0006281,GO:0003677,GO:0005524,GO:0006259,GO:0008094,GO:0003677,GO:0005524,GO:0006259,GO:0008094,GO:0003697,GO:0005524,GO:0006281,GO:0003697,GO:0005524,GO:0006281,GO:0003697,GO:0005524,GO:0006281,GO:0003697,GO:0005524,GO:0006281,GO:0003697,GO:0005524,GO:0006281,GO:0003677,GO:0005524,GO:0006281,GO:0008094
contig199.g1577.t1	emb2735.embryo defective 2735	n/a
contig546.g305.t1	AT4G28940.Phosphorylase superfamily protein	GO:0003824,GO:0009116,GO:0003824,GO:0009116,GO:0003824,GO:0009116
contig94.g151.t1	AT4G24350.Phosphorylase superfamily protein_%%%_AT4G24340.Phosphorylase superfamily protein	GO:0005622,GO:0006886,GO:0006886,GO:0003824,GO:0009116,GO:0006886,GO:0005622,GO:0006886,GO:0006886,GO:0003824,GO:0009116,GO:0003824,GO:0009116
contig565.g279.t1	AT2G35155.Trypsin family protein	n/a
contig883.g20.t1	SYN1.Rad21/Rec8-like family protein	GO:0005515,GO:0000228
contig199.g1416.t1	SYN1.Rad21/Rec8-like family protein	GO:0005515,GO:0000228
contig199.g1267.t2	AT4G13970.zinc ion binding protein	GO:0008270
contig199.g1267.t1	AT4G13970.zinc ion binding protein	GO:0008270
contig199.g1267.t3	AT4G13970.zinc ion binding protein	GO:0008270
contig2.g571.t1	AT5G52530.dentin sialophosphoprotein-like protein	n/a
contig14.g12.t1	AT5G52530.dentin sialophosphoprotein-like protein	n/a
contig294.g299.t1	MMH-1.MUTM homolog-1	GO:0003676,GO:0003684,GO:0003906,GO:0006284,GO:0008270,GO:0016799,GO:0003684,GO:0003906,GO:0006289,GO:0008270,GO:0016799,GO:0003684,GO:0003906,GO:0006284,GO:0008270,GO:0016799,GO:0003684,GO:0003906,GO:0006284,GO:0008270,GO:0016799,GO:0003684,GO:0003906,GO:0006289,GO:0008270,GO:0016799,GO:0003684,GO:0003906,GO:0006284,GO:0008270,GO:0016799
contig779.g9.t1	MMH-1.MUTM homolog-1	GO:0003676,GO:0003684,GO:0003906,GO:0006284,GO:0008270,GO:0016799,GO:0003684,GO:0003906,GO:0006284,GO:0008270,GO:0016799,GO:0003684,GO:0003906,GO:0006284,GO:0008270,GO:0016799,GO:0003684,GO:0003906,GO:0006289,GO:0008270,GO:0016799,GO:0003684,GO:0003906,GO:0006289,GO:0008270,GO:0016799,GO:0003684,GO:0003906,GO:0006284,GO:0008270,GO:0016799
contig705.g995.t1	PEX13.peroxin 13	GO:0005777,GO:0016021,GO:0016560
contig391.g7.t1	AT4G20980.Eukaryotic translation initiation factor 3 subunit 7 (eIF-3)_%%%_AT5G44320.Eukaryotic translation initiation factor 3 subunit 7 (eIF-3)	GO:0003743,GO:0005737,GO:0005852,GO:0003743,GO:0005737,GO:0005852,GO:0003743,GO:0005737,GO:0005852,GO:0003743,GO:0005737,GO:0005852
contig830.g20.t1	AT4G20980.Eukaryotic translation initiation factor 3 subunit 7 (eIF-3)_%%%_AT5G44320.Eukaryotic translation initiation factor 3 subunit 7 (eIF-3)	GO:0003743,GO:0005737,GO:0005852,GO:0003743,GO:0005737,GO:0005852,GO:0003743,GO:0005737,GO:0005852,GO:0003743,GO:0005737,GO:0005852
contig685.g45.t1	AT2G42300.basic helix-loop-helix (bHLH) DNA-binding superfamily protein_%%%_AT3G57800.basic helix-loop-helix (bHLH) DNA-binding superfamily protein	GO:0046983,GO:0046983,GO:0046983,GO:0046983,GO:0046983
contig678.g6.t1	AT2G42300.basic helix-loop-helix (bHLH) DNA-binding superfamily protein_%%%_AT3G57800.basic helix-loop-helix (bHLH) DNA-binding superfamily protein	GO:0046983,GO:0046983,GO:0046983,GO:0046983,GO:0046983
contig294.g32.t1	AT2G42300.basic helix-loop-helix (bHLH) DNA-binding superfamily protein_%%%_AT3G57800.basic helix-loop-helix (bHLH) DNA-binding superfamily protein	GO:0046983,GO:0046983,GO:0046983,GO:0046983
contig560.g169.t1	AT4G30490.AFG1-like ATPase family protein_%%%_AT4G28070.AFG1-like ATPase family protein	GO:0005524,GO:0005524
contig207.g158.t1	PMI2.PLASTID MOVEMENT IMPAIRED protein (DUF827)_%%%_PMI15.PLASTID MOVEMENT IMPAIRED protein (DUF827)	n/a
contig218.g131.t1	PMI2.PLASTID MOVEMENT IMPAIRED protein (DUF827)_%%%_PMI15.PLASTID MOVEMENT IMPAIRED protein (DUF827)	n/a
contig580.g225.t1	TRFL6.TRF-like 6_%%%_TRFL3.TRF-like 3	GO:0003677
contig199.g1565.t1	AT3G53670.hypothetical protein	n/a
contig421.g497.t1	AT3G53670.hypothetical protein	n/a
contig552.g410.t1	AT4G31805.WRKY family transcription factor_%%%_AT5G10890.myosin heavy chain-like protein	n/a
contig764.g914.t1	AT1G71090.Auxin efflux carrier family protein	GO:0016021,GO:0055085
contig370.g45.t1	AT1G71090.Auxin efflux carrier family protein	GO:0016021,GO:0055085
contig586.g42.t1	VHA-A.vacuolar ATP synthase subunit A	GO:0005524,GO:0005524,GO:0015992,GO:0046034,GO:0015992,GO:0046034,GO:0046034,GO:0015991,GO:0033180,GO:0046961,GO:0046034
contig570.g53.t1	VHA-A.vacuolar ATP synthase subunit A	GO:0015991,GO:0033180,GO:0046961,GO:0015992,GO:0046034,GO:0015992,GO:0046034,GO:0046034,GO:0005737,GO:0006364,GO:0008168,GO:0046034,GO:0005737,GO:0006364,GO:0008168,GO:0005524,GO:0005524
contig705.g911.t1	AT2G42490.Copper amine oxidase family protein	GO:0005507,GO:0008131,GO:0009308,GO:0048038,GO:0055114,GO:0005507,GO:0008131,GO:0009308,GO:0048038,GO:0055114,GO:0005507,GO:0008131,GO:0009308,GO:0048038,GO:0055114,GO:0005507,GO:0008131,GO:0009308,GO:0048038,GO:0055114,GO:0005507,GO:0008131,GO:0009308,GO:0048038,GO:0055114,GO:0005507,GO:0008131,GO:0009308,GO:0048038,GO:0055114,GO:0005507,GO:0008131,GO:0009308,GO:0048038,GO:0055114,GO:0005507,GO:0008131,GO:0009308,GO:0048038,GO:0055114,GO:0005507,GO:0008131,GO:0009308,GO:0048038,GO:0055114
contig335.g44.t1	AT2G42490.Copper amine oxidase family protein	GO:0005507,GO:0008131,GO:0009308,GO:0048038,GO:0055114,GO:0005507,GO:0008131,GO:0009308,GO:0048038,GO:0055114,GO:0005507,GO:0008131,GO:0009308,GO:0048038,GO:0055114,GO:0005507,GO:0008131,GO:0009308,GO:0048038,GO:0055114,GO:0005507,GO:0008131,GO:0009308,GO:0048038,GO:0055114,GO:0005507,GO:0008131,GO:0009308,GO:0048038,GO:0055114,GO:0005507,GO:0008131,GO:0009308,GO:0048038,GO:0055114,GO:0005507,GO:0008131,GO:0009308,GO:0048038,GO:0055114,GO:0005507,GO:0008131,GO:0009308,GO:0048038,GO:0055114
contig299.g12.t1	AT2G42490.Copper amine oxidase family protein	GO:0005507,GO:0008131,GO:0009308,GO:0048038,GO:0055114,GO:0005507,GO:0008131,GO:0009308,GO:0048038,GO:0055114,GO:0005507,GO:0008131,GO:0009308,GO:0048038,GO:0055114,GO:0005507,GO:0008131,GO:0009308,GO:0048038,GO:0055114,GO:0005507,GO:0008131,GO:0009308,GO:0048038,GO:0055114,GO:0005507,GO:0008131,GO:0009308,GO:0048038,GO:0055114,GO:0005507,GO:0008131,GO:0009308,GO:0048038,GO:0055114,GO:0005507,GO:0008131,GO:0009308,GO:0048038,GO:0055114,GO:0005507,GO:0008131,GO:0009308,GO:0048038,GO:0055114,GO:0005507,GO:0008131,GO:0009308,GO:0048038,GO:0055114
contig546.g85.t1	AT2G42490.Copper amine oxidase family protein	GO:0005507,GO:0008131,GO:0009308,GO:0048038,GO:0055114,GO:0005507,GO:0008131,GO:0009308,GO:0048038,GO:0055114,GO:0005507,GO:0008131,GO:0009308,GO:0048038,GO:0055114,GO:0005507,GO:0008131,GO:0009308,GO:0048038,GO:0055114,GO:0005507,GO:0008131,GO:0009308,GO:0048038,GO:0055114,GO:0005507,GO:0008131,GO:0009308,GO:0048038,GO:0055114,GO:0005507,GO:0008131,GO:0009308,GO:0048038,GO:0055114,GO:0005507,GO:0008131,GO:0009308,GO:0048038,GO:0055114,GO:0005507,GO:0008131,GO:0009308,GO:0048038,GO:0055114,GO:0005507,GO:0008131,GO:0009308,GO:0048038,GO:0055114
contig269.g28.t1	AT4G18340.Glycosyl hydrolase superfamily protein_%%%_AT1G30080.Glycosyl hydrolase superfamily protein	GO:0004553,GO:0005975
contig764.g1175.t1	AT4G18340.Glycosyl hydrolase superfamily protein_%%%_AT1G30080.Glycosyl hydrolase superfamily protein	GO:0004553,GO:0005975
contig390.g354.t1	AT4G18340.Glycosyl hydrolase superfamily protein_%%%_AT1G30080.Glycosyl hydrolase superfamily protein	GO:0004553,GO:0005975
contig784.g7.t1	AT4G31520.SDA1 family protein_%%%_AT1G13160.ARM repeat superfamily protein	GO:0005488,GO:0005488
contig564.g1443.t1	AT4G31520.SDA1 family protein_%%%_AT1G13160.ARM repeat superfamily protein	GO:0005488,GO:0005488
contig29.g5.t1	FED A.2Fe-2S ferredoxin-like superfamily protein_%%%_FD1.ferredoxin 1	GO:0009055,GO:0022900,GO:0051537,GO:0051537,GO:0009055,GO:0051536,GO:0009055,GO:0051536,GO:0009055,GO:0051536,GO:0009055,GO:0051536
contig24.g3.t1	FED A.2Fe-2S ferredoxin-like superfamily protein_%%%_FD1.ferredoxin 1	GO:0051537,GO:0009055,GO:0022900,GO:0051537,GO:0009055,GO:0051536,GO:0009055,GO:0051536,GO:0009055,GO:0051536,GO:0009055,GO:0051536
contig546.g3044.t1	FED A.2Fe-2S ferredoxin-like superfamily protein_%%%_FD1.ferredoxin 1	GO:0051537,GO:0009055,GO:0022900,GO:0051537,GO:0009055,GO:0051536,GO:0009055,GO:0051536,GO:0009055,GO:0051536,GO:0009055,GO:0051536
contig24.g1.t1	FED A.2Fe-2S ferredoxin-like superfamily protein_%%%_FD1.ferredoxin 1	GO:0009055,GO:0022900,GO:0051537,GO:0009055,GO:0051536,GO:0009055,GO:0051536,GO:0009055,GO:0051536,GO:0051537,GO:0009055,GO:0051536
contig546.g3042.t1	FED A.2Fe-2S ferredoxin-like superfamily protein_%%%_FD1.ferredoxin 1	GO:0009055,GO:0022900,GO:0051537,GO:0009055,GO:0051536,GO:0051537,GO:0009055,GO:0051536,GO:0009055,GO:0051536,GO:0009055,GO:0051536
contig29.g7.t1	FED A.2Fe-2S ferredoxin-like superfamily protein_%%%_FD1.ferredoxin 1	GO:0051537,GO:0009055,GO:0022900,GO:0051537,GO:0009055,GO:0051536,GO:0009055,GO:0051536,GO:0009055,GO:0051536,GO:0009055,GO:0051536
contig421.g166.t1	AT1G22180.Sec14p-like phosphatidylinositol transfer family protein	n/a
contig747.g18.t1	AT1G27290.transmembrane protein	n/a
contig746.g18.t1	AT1G27290.transmembrane protein	n/a
contig554.g318.t1	SWEET2.Nodulin MtN3 family protein	GO:0016021
contig445.g13.t1	SYP43.syntaxin of plants 43_%%%_SYP41.syntaxin of plants 41_%%%_SYP42.syntaxin of plants 42	GO:0016020,GO:0016192,GO:0016020
contig418.g346.t1	SYP43.syntaxin of plants 43_%%%_SYP41.syntaxin of plants 41_%%%_SYP42.syntaxin of plants 42	GO:0016020,GO:0016020,GO:0016192
contig522.g46.t1	SYP43.syntaxin of plants 43_%%%_SYP41.syntaxin of plants 41_%%%_SYP42.syntaxin of plants 42	GO:0005484,GO:0006886,GO:0016020,GO:0016020,GO:0016020,GO:0016192
contig764.g385.t1	AT4G12290.Copper amine oxidase family protein_%%%_AT4G12270.Copper amine oxidase family protein	GO:0005507,GO:0008131,GO:0009308,GO:0048038,GO:0055114,GO:0005507,GO:0008131,GO:0009308,GO:0048038,GO:0055114,GO:0005507,GO:0008131,GO:0009308,GO:0048038,GO:0055114,GO:0005507,GO:0008131,GO:0009308,GO:0048038,GO:0055114,GO:0005507,GO:0008131,GO:0009308,GO:0048038,GO:0055114,GO:0005507,GO:0008131,GO:0009308,GO:0048038,GO:0055114,GO:0005507,GO:0008131,GO:0009308,GO:0048038,GO:0055114,GO:0005507,GO:0008131,GO:0009308,GO:0048038,GO:0055114,GO:0005507,GO:0008131,GO:0009308,GO:0048038,GO:0055114
contig691.g240.t1	AT4G12280.copper amine oxidase family protein	GO:0005507,GO:0008131,GO:0009308,GO:0048038,GO:0055114,GO:0005507,GO:0008131,GO:0009308,GO:0048038,GO:0055114,GO:0005507,GO:0008131,GO:0009308,GO:0048038,GO:0055114,GO:0005507,GO:0008131,GO:0009308,GO:0048038,GO:0055114,GO:0005507,GO:0008131,GO:0009308,GO:0048038,GO:0055114,GO:0005507,GO:0008131,GO:0009308,GO:0048038,GO:0055114,GO:0005507,GO:0008131,GO:0009308,GO:0048038,GO:0055114,GO:0005507,GO:0008131,GO:0009308,GO:0048038,GO:0055114
contig109.g13.t1	AT5G16010.3-oxo-5-alpha-steroid 4-dehydrogenase family protein	n/a
contig109.g11.t1	AT5G16010.3-oxo-5-alpha-steroid 4-dehydrogenase family protein	GO:0005737,GO:0006629,GO:0016021,GO:0016627,GO:0005737,GO:0006629,GO:0016021,GO:0016627
contig2.g370.t1	AT5G16010.3-oxo-5-alpha-steroid 4-dehydrogenase family protein	n/a
contig199.g1135.t1	TTN9.titan9	n/a
contig211.g3.t1	TTN9.titan9	n/a
contig215.g1.t1	TTN9.titan9	n/a
contig390.g557.t1	AT5G11970.ABC family ABC transporter, putative (DUF3511)_%%%_AT2G19460.DUF3511 domain protein (DUF3511)_%%%_AT3G13910.hypothetical protein (DUF3511)	n/a
contig829.g7.t1	AT1G27000.GRIP/coiled-coil protein, putative (DUF1664)_%%%_AT2G02730.GRIP/coiled-coil protein, putative (DUF1664)	n/a
contig830.g4.t1	AT1G27000.GRIP/coiled-coil protein, putative (DUF1664)_%%%_AT2G02730.GRIP/coiled-coil protein, putative (DUF1664)	n/a
contig390.g624.t1	AT1G27000.GRIP/coiled-coil protein, putative (DUF1664)_%%%_AT2G02730.GRIP/coiled-coil protein, putative (DUF1664)	n/a
contig764.g551.t1	AT1G27000.GRIP/coiled-coil protein, putative (DUF1664)_%%%_AT2G02730.GRIP/coiled-coil protein, putative (DUF1664)	n/a
contig199.g1470.t1	TET4.tetraspanin4_%%%_TET3.tetraspanin3	GO:0016021,GO:0016021,GO:0016021
contig368.g49.t1	AT4G19420.Pectinacetylesterase family protein	GO:0016787,GO:0016787
contig764.g158.t1	AT4G19420.Pectinacetylesterase family protein	GO:0016787,GO:0016787,GO:0016787
contig106.g15.t1	AT3G06070.hypothetical protein_%%%_AT5G19190.hypothetical protein	n/a
contig558.g1588.t1	AT3G06070.hypothetical protein_%%%_AT5G19190.hypothetical protein	n/a
contig562.g530.t1	AT1G76280.Tetratricopeptide repeat (TPR)-like superfamily protein	GO:0005515
contig562.g524.t1	AT1G76280.Tetratricopeptide repeat (TPR)-like superfamily protein	GO:0005515
contig482.g20.t1	AT1G76280.Tetratricopeptide repeat (TPR)-like superfamily protein	GO:0005515
contig565.g270.t1	AT3G22260.Cysteine proteinases superfamily protein	n/a
contig557.g593.t1	AT4G23930.Late embryogenesis abundant (LEA) hydroxyproline-rich glycoprotein family	n/a
contig749.g2.t1	AT4G23930.Late embryogenesis abundant (LEA) hydroxyproline-rich glycoprotein family	n/a
contig239.g33.t1	AT4G23930.Late embryogenesis abundant (LEA) hydroxyproline-rich glycoprotein family	n/a
contig554.g499.t1	AT4G23930.Late embryogenesis abundant (LEA) hydroxyproline-rich glycoprotein family	n/a
contig125.g16.t1	AT4G23930.Late embryogenesis abundant (LEA) hydroxyproline-rich glycoprotein family	n/a
contig764.g349.t1	IQD22.IQ-domain 22	GO:0005515,GO:0005515,GO:0005515
contig377.g4.t1	IQD22.IQ-domain 22	GO:0005515,GO:0005515,GO:0005515,GO:0005515,GO:0005515
contig222.g331.t1	AT4G09640.magnesium transporter, putative (DUF803)_%%%_AT1G34470.magnesium transporter, putative (DUF803)_%%%_AT1G71900.magnesium transporter, putative (DUF803)	GO:0015095,GO:0015693,GO:0016021,GO:0015095,GO:0015693,GO:0016021
contig738.g16.t1	AT4G09640.magnesium transporter, putative (DUF803)_%%%_AT1G34470.magnesium transporter, putative (DUF803)_%%%_AT1G71900.magnesium transporter, putative (DUF803)	GO:0015095,GO:0015693,GO:0016021,GO:0015095,GO:0015693,GO:0016021
contig119.g1726.t1	AT5G42210.Major facilitator superfamily protein	GO:0005215,GO:0005215,GO:0005215,GO:0005215,GO:0016021,GO:0055085
contig457.g358.t1	XBAT35.hypothetical protein_%%%_XBAT34.hypothetical protein	GO:0005515,GO:0005515,GO:0005515,GO:0005515
contig96.g4.t1	XBAT35.hypothetical protein_%%%_XBAT34.hypothetical protein	GO:0005515,GO:0005515,GO:0005515,GO:0005515,GO:0005515
contig642.g11.t1	AT1G20910.ARID/BRIGHT DNA-binding domain-containing protein_%%%_AT1G76510.ARID/BRIGHT DNA-binding domain-containing protein	GO:0003677,GO:0003677,GO:0003677,GO:0003677,GO:0030246
contig549.g1435.t1	AT1G20910.ARID/BRIGHT DNA-binding domain-containing protein_%%%_AT1G76510.ARID/BRIGHT DNA-binding domain-containing protein	GO:0003677,GO:0003677,GO:0003677,GO:0003677,GO:0030246
contig468.g72.t1	AT1G20910.ARID/BRIGHT DNA-binding domain-containing protein_%%%_AT1G76510.ARID/BRIGHT DNA-binding domain-containing protein	GO:0003677,GO:0003677,GO:0003677,GO:0003677
contig570.g516.t1	AT5G13950.nuclear factor kappa-B-binding protein	GO:0031011
contig2.g809.t1	AT5G13950.nuclear factor kappa-B-binding protein	GO:0031011
contig457.g306.t1	NRB4.mediator of RNA polymerase II transcription subunit 15a-like protein	GO:0005515
contig119.g225.t1	NRB4.mediator of RNA polymerase II transcription subunit 15a-like protein	n/a
contig546.g215.t1	AMSH1.associated molecule with the SH3 domain of STAM 1	GO:0005515,GO:0005515
contig199.g95.t1	AMSH1.associated molecule with the SH3 domain of STAM 1	GO:0005515,GO:0005515
contig580.g285.t1	AT3G43120.SAUR-like auxin-responsive protein family_%%%_AT5G20810.SAUR-like auxin-responsive protein family	GO:0009733
contig290.g15.t1	AT3G43120.SAUR-like auxin-responsive protein family_%%%_AT5G20810.SAUR-like auxin-responsive protein family	GO:0009733
contig89.g2021.t1	NUP1.nuclear pore complex protein	n/a
contig109.g25.t1	NUP1.nuclear pore complex protein	n/a
contig553.g86.t1	NUP1.nuclear pore complex protein	n/a
contig178.g20.t1	AT5G39790.PROTEIN TARGETING TO STARCH (PTST)	n/a
contig554.g293.t1	AT5G39790.PROTEIN TARGETING TO STARCH (PTST)	n/a
contig178.g21.t1	AT5G39790.PROTEIN TARGETING TO STARCH (PTST)	n/a
contig557.g1110.t1	AT5G19930.integral membrane protein (Protein of unknown function DUF92, transmembrane)	GO:0016021,GO:0016021
contig70.g23.t1	AT5G19930.integral membrane protein (Protein of unknown function DUF92, transmembrane)	GO:0016021,GO:0016021
contig824.g15.t1	AT5G19930.integral membrane protein (Protein of unknown function DUF92, transmembrane)	GO:0016021,GO:0016021
contig825.g14.t1	AT5G19930.integral membrane protein (Protein of unknown function DUF92, transmembrane)	GO:0016021,GO:0016021
contig390.g81.t1	AT5G19930.integral membrane protein (Protein of unknown function DUF92, transmembrane)	GO:0016021,GO:0016021
contig1.g85.t1	DRIP2.DREB2A-interacting protein 2_%%%_DRIP1.DREB2A-interacting protein 1	n/a
contig608.g18.t1	DRIP2.DREB2A-interacting protein 2_%%%_DRIP1.DREB2A-interacting protein 1	n/a
contig607.g37.t1	DRIP2.DREB2A-interacting protein 2_%%%_DRIP1.DREB2A-interacting protein 1	n/a
contig326.g11.t1	GH9C3.glycosyl hydrolase 9C3_%%%_GH9C2.glycosyl hydrolase 9C2	GO:0030246,GO:0030246,GO:0003824,GO:0003824,GO:0004553,GO:0005975
contig554.g584.t1	GH9C3.glycosyl hydrolase 9C3_%%%_GH9C2.glycosyl hydrolase 9C2	GO:0004553,GO:0005975,GO:0003824,GO:0030246,GO:0030246
contig546.g419.t1	GH9C3.glycosyl hydrolase 9C3_%%%_GH9C2.glycosyl hydrolase 9C2	GO:0003824,GO:0030246,GO:0004553,GO:0005975,GO:0030246
contig607.g5.t1	UPS3.ureide permease 3_%%%_UPS1.ureide permease 1	GO:0071705,GO:0016021,GO:0071705
contig395.g19.t1	ABCG15.ABC-2 type transporter family protein_%%%_ABCG12.ABC-2 type transporter family protein	GO:0005524,GO:0016887,GO:0016020,GO:0005524,GO:0016887,GO:0005524,GO:0016887
contig3.g465.t1	ABCG15.ABC-2 type transporter family protein_%%%_ABCG12.ABC-2 type transporter family protein	GO:0005524,GO:0016887,GO:0016020,GO:0005524,GO:0016887,GO:0005524,GO:0016887
contig222.g321.t1	AT5G64010.U2 small nuclear ribonucleoprotein auxiliary factor-like protein	n/a
contig737.g5.t1	AT5G64010.U2 small nuclear ribonucleoprotein auxiliary factor-like protein	n/a
contig738.g5.t1	AT5G64010.U2 small nuclear ribonucleoprotein auxiliary factor-like protein	n/a
contig544.g1053.t1	AT3G05470.Actin-binding FH2 (formin homology 2) family protein	n/a
contig146.g61.t1	AT3G05470.Actin-binding FH2 (formin homology 2) family protein	n/a
contig563.g31.t1	AT3G05470.Actin-binding FH2 (formin homology 2) family protein	n/a
contig564.g5.t1	AT3G05470.Actin-binding FH2 (formin homology 2) family protein	n/a
contig89.g1646.t1	AT1G04300.TRAF-like superfamily protein_%%%_AT5G43560.TRAF-like superfamily protein_%%%_AT5G52330.TRAF-like superfamily protein	GO:0005515,GO:0005515,GO:0005515,GO:0005515
contig114.g9.t1	AT1G04300.TRAF-like superfamily protein_%%%_AT5G43560.TRAF-like superfamily protein_%%%_AT5G52330.TRAF-like superfamily protein	GO:0005515,GO:0005515,GO:0005515,GO:0005515
contig114.g8.t1	AT1G04300.TRAF-like superfamily protein_%%%_AT5G43560.TRAF-like superfamily protein_%%%_AT5G52330.TRAF-like superfamily protein	n/a
contig705.g244.t1	BGAL9.beta galactosidase 9	GO:0004553,GO:0005975,GO:0004553,GO:0005975,GO:0004553,GO:0005975,GO:0004553,GO:0005975
contig332.g23.t1	BGAL9.beta galactosidase 9	GO:0004553,GO:0005975
contig540.g44.t1	AT1G54070.Dormancy/auxin associated family protein	n/a
contig837.g29.t1	AT1G10120.basic helix-loop-helix (bHLH) DNA-binding superfamily protein_%%%_AT1G10100.hypothetical protein	GO:0046983,GO:0046983,GO:0046983,GO:0046983,GO:0046983,GO:0046983
contig549.g176.t1	AT1G10120.basic helix-loop-helix (bHLH) DNA-binding superfamily protein_%%%_AT1G10100.hypothetical protein	GO:0046983,GO:0046983,GO:0046983,GO:0046983,GO:0046983,GO:0046983
contig764.g300.t1	ALDH3F1.aldehyde dehydrogenase 3F1	GO:0008152,GO:0016491,GO:0055114,GO:0004030,GO:0006081,GO:0055114,GO:0008152,GO:0016491,GO:0055114,GO:0008152,GO:0016491,GO:0055114
contig805.g14.t1	ALDH3F1.aldehyde dehydrogenase 3F1	GO:0008152,GO:0016491,GO:0055114,GO:0008152,GO:0016491,GO:0055114,GO:0004030,GO:0006081,GO:0055114,GO:0008152,GO:0016491,GO:0055114
contig764.g1015.t1	ISU1.SufE/NifU family protein	GO:0005506,GO:0016226,GO:0051536,GO:0005506,GO:0016226,GO:0051536,GO:0005506,GO:0016226,GO:0051536,GO:0005506,GO:0016226,GO:0051536
contig266.g23.t1	ISU1.SufE/NifU family protein	GO:0005506,GO:0016226,GO:0051536,GO:0005506,GO:0016226,GO:0051536,GO:0005506,GO:0016226,GO:0051536,GO:0005506,GO:0016226,GO:0051536
contig206.g82.t1	ISU1.SufE/NifU family protein	GO:0005506,GO:0016226,GO:0051536,GO:0005506,GO:0016226,GO:0051536,GO:0005506,GO:0016226,GO:0051536,GO:0005506,GO:0016226,GO:0051536
contig916.g11.t1	ISU1.SufE/NifU family protein	GO:0005506,GO:0016226,GO:0051536,GO:0005506,GO:0016226,GO:0051536,GO:0005506,GO:0016226,GO:0051536,GO:0005506,GO:0016226,GO:0051536
contig546.g325.t1	AT1G52245.dynein light chain LC6, flagellar outer arm-like protein_%%%_AT3G16120.Dynein light chain type 1 family protein	GO:0007017,GO:0030286,GO:0007017,GO:0030286,GO:0007017,GO:0030286
contig330.g39.t1	AT3G22530.heat shock protein_%%%_HSP1.17.6 kDa class II heat shock protein	n/a
contig795.g17.t1	AT3G22530.heat shock protein_%%%_HSP1.17.6 kDa class II heat shock protein	n/a
contig796.g17.t1	AT3G22530.heat shock protein_%%%_HSP1.17.6 kDa class II heat shock protein	n/a
contig294.g178.t1	AT3G22530.heat shock protein_%%%_HSP1.17.6 kDa class II heat shock protein	n/a
contig678.g627.t1	AT1G07170.PHF5-like protein_%%%_AT2G30000.PHF5-like protein	n/a
contig174.g26.t1	AT3G59890.Dihydrodipicolinate reductase, bacterial/plant_%%%_AT2G44040.Dihydrodipicolinate reductase, bacterial/plant	GO:0008839,GO:0009089,GO:0055114,GO:0070402,GO:0008839,GO:0009089,GO:0055114,GO:0008839,GO:0009089,GO:0055114,GO:0008839,GO:0009089,GO:0055114
contig570.g338.t1	AT3G59890.Dihydrodipicolinate reductase, bacterial/plant_%%%_AT2G44040.Dihydrodipicolinate reductase, bacterial/plant	GO:0008839,GO:0009089,GO:0055114,GO:0008839,GO:0009089,GO:0055114,GO:0070402,GO:0008839,GO:0009089,GO:0055114,GO:0008839,GO:0009089,GO:0055114
contig540.g54.t1	KASI.3-ketoacyl-acyl carrier protein synthase I	GO:0006633,GO:0016747,GO:0003824,GO:0008152,GO:0003824,GO:0008152,GO:0003824,GO:0008152,GO:0003824,GO:0008152
contig703.g4.t1	KASI.3-ketoacyl-acyl carrier protein synthase I	GO:0003824,GO:0008152,GO:0003824,GO:0008152,GO:0003824,GO:0008152,GO:0003824,GO:0008152,GO:0003824,GO:0008152
contig87.g22.t1	AT2G26840.MutS2	n/a
contig558.g60.t1	AT2G26840.MutS2	GO:0003676
contig879.g51.t1	MORF9.plastid developmental protein DAG	n/a
contig553.g356.t1	MORF9.plastid developmental protein DAG	n/a
contig89.g2393.t1	MORF9.plastid developmental protein DAG	n/a
contig896.g73.t1	COAD.4-phosphopantetheine adenylyltransferase	n/a
contig95.g950.t1	COAD.4-phosphopantetheine adenylyltransferase	GO:0003824,GO:0009058,GO:0003824,GO:0009058
contig565.g166.t1	CSD1.copper/zinc superoxide dismutase 1	GO:0006801,GO:0046872,GO:0055114,GO:0006801,GO:0046872,GO:0055114,GO:0006801,GO:0046872,GO:0055114,GO:0006801,GO:0046872,GO:0055114,GO:0006801,GO:0046872,GO:0055114,GO:0006801,GO:0046872,GO:0055114,GO:0006801,GO:0046872,GO:0055114,GO:0004784,GO:0055114,GO:0006801,GO:0046872,GO:0055114
contig3.g127.t1	CSD1.copper/zinc superoxide dismutase 1	GO:0006801,GO:0046872,GO:0055114,GO:0004784,GO:0055114,GO:0006801,GO:0046872,GO:0055114,GO:0006801,GO:0046872,GO:0055114,GO:0006801,GO:0046872,GO:0055114,GO:0006801,GO:0046872,GO:0055114,GO:0006801,GO:0046872,GO:0055114,GO:0006801,GO:0046872,GO:0055114,GO:0006801,GO:0046872,GO:0055114
contig294.g470.t1	J8.Chaperone DnaJ-domain superfamily protein	n/a
contig307.g47.t1	J8.Chaperone DnaJ-domain superfamily protein	n/a
contig552.g384.t1	J8.Chaperone DnaJ-domain superfamily protein	n/a
contig483.g8.t1	J8.Chaperone DnaJ-domain superfamily protein	n/a
contig199.g1439.t1	AT5G58640.Selenoprotein, Rdx type_%%%_SELT.SELT-like protein precursor	n/a
contig544.g2026.t1	AT5G58640.Selenoprotein, Rdx type_%%%_SELT.SELT-like protein precursor	n/a
contig544.g2028.t1	AT5G58640.Selenoprotein, Rdx type_%%%_SELT.SELT-like protein precursor	n/a
contig629.g21.t1	AT5G58640.Selenoprotein, Rdx type_%%%_SELT.SELT-like protein precursor	n/a
contig544.g2042.t1	AT5G60460.Preprotein translocase Sec, Sec61-beta subunit protein	GO:0005784,GO:0006886,GO:0005784,GO:0006886
contig629.g35.t1	AT5G60460.Preprotein translocase Sec, Sec61-beta subunit protein	GO:0005784,GO:0006886,GO:0005784,GO:0006886
contig500.g17.t1	AT5G60460.Preprotein translocase Sec, Sec61-beta subunit protein	GO:0005784,GO:0006886,GO:0005784,GO:0006886
contig920.g211.t1	AT5G60460.Preprotein translocase Sec, Sec61-beta subunit protein	GO:0005784,GO:0006886,GO:0005784,GO:0006886
contig467.g3.t1	SIK1.Protein kinase superfamily protein	GO:0004672,GO:0005524,GO:0006468,GO:0004672,GO:0005524,GO:0006468,GO:0005524,GO:0004672,GO:0005524,GO:0006468
contig592.g32.t1	SIK1.Protein kinase superfamily protein	GO:0004672,GO:0005524,GO:0006468,GO:0004672,GO:0005524,GO:0006468,GO:0004672,GO:0005524,GO:0006468,GO:0005524
contig593.g7.t1	SIK1.Protein kinase superfamily protein	GO:0004672,GO:0005524,GO:0006468,GO:0005524,GO:0004672,GO:0005524,GO:0006468,GO:0004672,GO:0005524,GO:0006468
contig572.g255.t1	AT1G21830.hypothetical protein_%%%_AT1G44608.hypothetical protein	n/a
contig143.g16.t1	AT2G40620.Basic-leucine zipper (bZIP) transcription factor family protein	GO:0003700,GO:0006355,GO:0003700,GO:0006355,GO:0003700,GO:0006355
contig920.g332.t1	AT2G40620.Basic-leucine zipper (bZIP) transcription factor family protein	GO:0003700,GO:0006355,GO:0003700,GO:0006355,GO:0003700,GO:0006355
contig472.g2.t1	AT2G40620.Basic-leucine zipper (bZIP) transcription factor family protein	GO:0003700,GO:0006355,GO:0003700,GO:0006355,GO:0003700,GO:0006355
contig199.g1355.t1	AT2G40620.Basic-leucine zipper (bZIP) transcription factor family protein	GO:0003700,GO:0006355,GO:0003700,GO:0006355,GO:0003700,GO:0006355
contig691.g419.t1	AT5G58210.hydroxyproline-rich glycoprotein family protein	n/a
contig150.g66.t1	AT5G58210.hydroxyproline-rich glycoprotein family protein	n/a
contig896.g79.t1	AT5G28910.alpha-(1,6)-fucosyltransferase_%%%_AT5G28960.alpha-(1,6)-fucosyltransferase	n/a
contig922.g9.t1	EMB2771.E3 ubiquitin ligase	GO:0005680,GO:0005680
contig421.g418.t1	EMB2771.E3 ubiquitin ligase	GO:0005680,GO:0005680
contig691.g432.t1	YLS8.mRNA splicing factor, thioredoxin-like U5 snRNP	GO:0000398,GO:0005681,GO:0000398,GO:0005681,GO:0000398,GO:0005681,GO:0000398,GO:0005681
contig457.g109.t1	YLS8.mRNA splicing factor, thioredoxin-like U5 snRNP	GO:0000398,GO:0005681,GO:0000398,GO:0005681,GO:0000398,GO:0005681,GO:0000398,GO:0005681
contig199.g1635.t1	AT3G53850.Uncharacterized protein family (UPF0497)_%%%_AT5G02060.Uncharacterized protein family (UPF0497)	n/a
contig207.g985.t1	EMB1865.CRS1 / YhbY (CRM) domain-containing protein	GO:0003723,GO:0003723,GO:0003723,GO:0003723,GO:0003723,GO:0003723,GO:0003723,GO:0003723,GO:0003723,GO:0003723,GO:0003723,GO:0003723,GO:0003723,GO:0003723,GO:0003723
contig728.g552.t1	EMB1865.CRS1 / YhbY (CRM) domain-containing protein	GO:0003723,GO:0003723,GO:0003723,GO:0003723,GO:0003723,GO:0003723,GO:0003723,GO:0003723,GO:0003723,GO:0003723,GO:0003723,GO:0003723,GO:0003723,GO:0003723,GO:0003723
contig764.g289.t1	NTMC2T4.Calcium-dependent lipid-binding (CaLB domain) family protein	GO:0008289,GO:0006355,GO:0006950
contig805.g32.t1	NTMC2T4.Calcium-dependent lipid-binding (CaLB domain) family protein	GO:0008289,GO:0006355,GO:0006950
contig853.g21.t1	NTMC2T4.Calcium-dependent lipid-binding (CaLB domain) family protein	GO:0006355,GO:0006950
contig418.g377.t1	NTMC2T4.Calcium-dependent lipid-binding (CaLB domain) family protein	GO:0006355,GO:0006950
contig186.g13.t1	AGL6.AGAMOUS-like 6_%%%_AGL13.AGAMOUS-like 13	GO:0003677,GO:0046983,GO:0003677,GO:0046983,GO:0003677,GO:0046983,GO:0003677,GO:0046983,GO:0003677,GO:0046983,GO:0003677,GO:0046983,GO:0000977,GO:0045944,GO:0003700,GO:0005634,GO:0006355,GO:0003677,GO:0046983,GO:0003677,GO:0046983,GO:0003677,GO:0046983,GO:0003700,GO:0005634,GO:0006355
contig570.g259.t1	AGL6.AGAMOUS-like 6_%%%_AGL13.AGAMOUS-like 13	GO:0003700,GO:0005634,GO:0006355,GO:0003677,GO:0046983,GO:0003700,GO:0005634,GO:0006355,GO:0003677,GO:0046983,GO:0003677,GO:0046983,GO:0003677,GO:0046983,GO:0000977,GO:0045944,GO:0003677,GO:0046983,GO:0003677,GO:0046983,GO:0003677,GO:0046983,GO:0003677,GO:0046983,GO:0003677,GO:0046983
contig2.g600.t1	AGL6.AGAMOUS-like 6_%%%_AGL13.AGAMOUS-like 13	GO:0003677,GO:0046983,GO:0003677,GO:0046983,GO:0003677,GO:0046983,GO:0003677,GO:0046983,GO:0003700,GO:0005634,GO:0006355,GO:0003700,GO:0005634,GO:0006355,GO:0003677,GO:0046983,GO:0003677,GO:0046983,GO:0003677,GO:0046983,GO:0003677,GO:0046983,GO:0003677,GO:0046983,GO:0000977,GO:0045944
contig421.g370.t1	ELP6.elongator protein 6	GO:0033588
contig199.g56.t1	AT1G48100.Pectin lyase-like superfamily protein	GO:0004650,GO:0005975,GO:0004650,GO:0005975
contig470.g27.t1	UPL5.ubiquitin protein ligase 5	GO:0005515,GO:0005515,GO:0004842,GO:0004842,GO:0004842,GO:0005515,GO:0004842,GO:0004842
contig468.g116.t1	UPL5.ubiquitin protein ligase 5	GO:0005515,GO:0005515,GO:0004842,GO:0004842,GO:0004842,GO:0005515,GO:0004842,GO:0004842
contig760.g119.t1	SCPL45.serine carboxypeptidase-like 45_%%%_scpl46.serine carboxypeptidase-like 46	GO:0004185,GO:0006508,GO:0004185,GO:0006508,GO:0004185,GO:0006508,GO:0004185,GO:0006508,GO:0004185,GO:0006508,GO:0004185,GO:0006508
contig762.g30.t1	SCPL45.serine carboxypeptidase-like 45_%%%_scpl46.serine carboxypeptidase-like 46	GO:0004185,GO:0006508,GO:0004185,GO:0006508,GO:0004185,GO:0006508,GO:0004185,GO:0006508,GO:0004185,GO:0006508,GO:0004185,GO:0006508
contig678.g571.t1	SCPL45.serine carboxypeptidase-like 45_%%%_scpl46.serine carboxypeptidase-like 46	GO:0004185,GO:0006508,GO:0004185,GO:0006508,GO:0004185,GO:0006508,GO:0004185,GO:0006508,GO:0004185,GO:0006508,GO:0004185,GO:0006508
contig108.g358.t1	GLU1.glutamate synthase 1	GO:0008152,GO:0016491,GO:0055114,GO:0008152,GO:0016491,GO:0055114,GO:0006537,GO:0015930,GO:0016638,GO:0055114,GO:0003824,GO:0006537,GO:0015930,GO:0016638,GO:0055114,GO:0008152,GO:0016491,GO:0055114
contig104.g1.t1	GLU1.glutamate synthase 1	GO:0008152,GO:0016491,GO:0055114,GO:0008152,GO:0016491,GO:0055114,GO:0006537,GO:0015930,GO:0016638,GO:0055114,GO:0006537,GO:0015930,GO:0016638,GO:0055114,GO:0003824,GO:0008152,GO:0016491,GO:0055114
contig558.g1022.t1	GLU1.glutamate synthase 1	GO:0006537,GO:0015930,GO:0016638,GO:0055114,GO:0003824,GO:0008152,GO:0016491,GO:0055114,GO:0008152,GO:0016491,GO:0055114,GO:0008152,GO:0016491,GO:0055114,GO:0006537,GO:0015930,GO:0016638,GO:0055114
contig104.g9.t1	GLU2.glutamate synthase 2	GO:0003824,GO:0006807,GO:0015930,GO:0055114
contig558.g1014.t1	GLU2.glutamate synthase 2	GO:0006807,GO:0015930,GO:0055114,GO:0003824
contig294.g1079.t1	AT5G57670.Protein kinase superfamily protein	GO:0004672,GO:0006468,GO:0005524,GO:0004672,GO:0005524,GO:0006468,GO:0004672,GO:0006468,GO:0004672,GO:0005524,GO:0006468
contig302.g136.t1	AT5G57670.Protein kinase superfamily protein	GO:0004672,GO:0006468,GO:0004672,GO:0005524,GO:0006468,GO:0004672,GO:0006468,GO:0005524,GO:0004672,GO:0005524,GO:0006468
contig868.g55.t1	AT5G57670.Protein kinase superfamily protein	GO:0006950,GO:0005524,GO:0004672,GO:0006468,GO:0004672,GO:0006468,GO:0004672,GO:0005524,GO:0006468
contig588.g32.t1	AT5G57670.Protein kinase superfamily protein	GO:0004672,GO:0006468,GO:0004672,GO:0005524,GO:0006468,GO:0005524,GO:0004672,GO:0005524,GO:0006468
contig89.g2185.t1	GTR1.Major facilitator superfamily protein_%%%_GTR2.Major facilitator superfamily protein_%%%_NRT1.9.Major facilitator superfamily protein	GO:0005215,GO:0006810,GO:0016020,GO:0005215,GO:0006810,GO:0016020,GO:0005215,GO:0006810,GO:0016020
contig560.g67.t1	AT4G29930.basic helix-loop-helix (bHLH) DNA-binding superfamily protein_%%%_AT5G57150.basic helix-loop-helix (bHLH) DNA-binding superfamily protein	GO:0046983,GO:0046983,GO:0046983,GO:0046983,GO:0046983,GO:0046983
contig552.g246.t1	AT4G29930.basic helix-loop-helix (bHLH) DNA-binding superfamily protein_%%%_AT5G57150.basic helix-loop-helix (bHLH) DNA-binding superfamily protein	GO:0046983,GO:0046983,GO:0046983,GO:0046983,GO:0046983,GO:0046983
contig89.g2077.t1	AT3G08020.PHD finger family protein_%%%_AT3G52100.RING/FYVE/PHD-type zinc finger family protein	n/a
contig553.g134.t1	AT3G08020.PHD finger family protein_%%%_AT3G52100.RING/FYVE/PHD-type zinc finger family protein	n/a
contig691.g60.t1	KAO2.ent-kaurenoic acid hydroxylase 2_%%%_CYP88A3.cytochrome P450, family 88, subfamily A, polypeptide 3	GO:0005506,GO:0016705,GO:0020037,GO:0055114,GO:0005506,GO:0016705,GO:0020037,GO:0055114,GO:0016705,GO:0055114,GO:0004497,GO:0005506,GO:0016705,GO:0020037,GO:0055114,GO:0004497,GO:0005506,GO:0016705,GO:0020037,GO:0055114,GO:0004497,GO:0005506,GO:0016705,GO:0020037,GO:0055114,GO:0004497,GO:0005506,GO:0016705,GO:0020037,GO:0055114,GO:0005506,GO:0016705,GO:0020037,GO:0055114,GO:0005506,GO:0016705,GO:0020037,GO:0055114,GO:0005506,GO:0016705,GO:0020037,GO:0055114,GO:0005506,GO:0016705,GO:0020037,GO:0055114
contig94.g85.t1	KAO2.ent-kaurenoic acid hydroxylase 2_%%%_CYP88A3.cytochrome P450, family 88, subfamily A, polypeptide 3	GO:0004497,GO:0005506,GO:0016705,GO:0020037,GO:0055114,GO:0004497,GO:0005506,GO:0016705,GO:0020037,GO:0055114,GO:0004497,GO:0005506,GO:0016705,GO:0020037,GO:0055114,GO:0004497,GO:0005506,GO:0016705,GO:0020037,GO:0055114,GO:0005506,GO:0016705,GO:0020037,GO:0055114,GO:0016705,GO:0055114,GO:0005506,GO:0016705,GO:0020037,GO:0055114,GO:0005506,GO:0016705,GO:0020037,GO:0055114,GO:0005506,GO:0016705,GO:0020037,GO:0055114,GO:0005506,GO:0016705,GO:0020037,GO:0055114,GO:0005506,GO:0016705,GO:0020037,GO:0055114
contig314.g22.t1	KAO2.ent-kaurenoic acid hydroxylase 2_%%%_CYP88A3.cytochrome P450, family 88, subfamily A, polypeptide 3	GO:0004497,GO:0005506,GO:0016705,GO:0020037,GO:0055114,GO:0004497,GO:0005506,GO:0016705,GO:0020037,GO:0055114,GO:0004497,GO:0005506,GO:0016705,GO:0020037,GO:0055114,GO:0004497,GO:0005506,GO:0016705,GO:0020037,GO:0055114,GO:0005506,GO:0016705,GO:0020037,GO:0055114,GO:0005506,GO:0016705,GO:0020037,GO:0055114,GO:0016705,GO:0055114,GO:0005506,GO:0016705,GO:0020037,GO:0055114,GO:0005506,GO:0016705,GO:0020037,GO:0055114,GO:0005506,GO:0016705,GO:0020037,GO:0055114,GO:0005506,GO:0016705,GO:0020037,GO:0055114
contig877.g31.t1	AT5G23890.GPI-anchored adhesin-like protein_%%%_AT5G52410.oxidoreductase/transition metal ion-binding protein	n/a
contig457.g200.t1	AT5G23890.GPI-anchored adhesin-like protein_%%%_AT5G52410.oxidoreductase/transition metal ion-binding protein	n/a
contig3.g609.t1	CP12-2.CP12 domain-containing protein 2_%%%_CP12-1.CP12 domain-containing protein 1	n/a
contig199.g93.t1	emb1579.ATP/GTP-binding protein family	GO:0005509,GO:0006355
contig539.g7.t1	AT5G51400.PLAC8 family protein	n/a
contig418.g167.t1	AT5G51400.PLAC8 family protein	n/a
contig390.g160.t1	AT5G11850.Protein kinase superfamily protein	GO:0004672,GO:0005524,GO:0006468,GO:0004672,GO:0006468,GO:0004672,GO:0006468,GO:0004672,GO:0006468,GO:0004672,GO:0006468,GO:0004672,GO:0006468,GO:0004672,GO:0006468,GO:0004672,GO:0005524,GO:0006468,GO:0004672,GO:0006468
contig820.g7.t1	AT5G11850.Protein kinase superfamily protein	GO:0004672,GO:0006468,GO:0004672,GO:0005524,GO:0006468,GO:0004672,GO:0006468,GO:0004672,GO:0005524,GO:0006468,GO:0004672,GO:0006468,GO:0004672,GO:0006468,GO:0004672,GO:0006468,GO:0004672,GO:0006468,GO:0004672,GO:0006468
contig851.g28.t1	AT4G00750.S-adenosyl-L-methionine-dependent methyltransferases superfamily protein_%%%_AT2G45750.S-adenosyl-L-methionine-dependent methyltransferases superfamily protein	GO:0008168,GO:0008168
contig441.g4.t1	AT4G00750.S-adenosyl-L-methionine-dependent methyltransferases superfamily protein_%%%_AT2G45750.S-adenosyl-L-methionine-dependent methyltransferases superfamily protein	GO:0008168,GO:0008168
contig418.g254.t1	AT4G00750.S-adenosyl-L-methionine-dependent methyltransferases superfamily protein_%%%_AT2G45750.S-adenosyl-L-methionine-dependent methyltransferases superfamily protein	GO:0008168,GO:0008168
contig750.g85.t1	AT4G10450.Ribosomal protein L6 family_%%%_AT1G33120.Ribosomal protein L6 family_%%%_PGY2.Ribosomal protein L6 family	GO:0003735,GO:0005622,GO:0005840,GO:0006412,GO:0003735,GO:0005840,GO:0006412,GO:0019843,GO:0003735,GO:0005840,GO:0006412,GO:0019843,GO:0016020,GO:0016021,GO:0003735,GO:0005840,GO:0006412,GO:0019843,GO:0016021,GO:0022857,GO:0003735,GO:0005840,GO:0006412,GO:0019843,GO:0003735,GO:0005840,GO:0006412,GO:0019843,GO:0003735,GO:0005840,GO:0006412,GO:0019843
contig677.g56.t1	LOX2.lipoxygenase 2	GO:0016702,GO:0046872,GO:0055114,GO:0016702,GO:0046872,GO:0055114,GO:0016702,GO:0046872,GO:0055114,GO:0016702,GO:0046872,GO:0055114,GO:0016702,GO:0046872,GO:0055114,GO:0016702,GO:0046872,GO:0055114,GO:0016491,GO:0055114,GO:0016491,GO:0055114,GO:0016491,GO:0055114,GO:0016491,GO:0055114,GO:0016491,GO:0055114,GO:0016491,GO:0055114,GO:0016491,GO:0055114,GO:0016491,GO:0055114,GO:0016491,GO:0055114,GO:0016702,GO:0046872,GO:0055114,GO:0016702,GO:0046872,GO:0055114,GO:0016702,GO:0046872,GO:0055114,GO:0005515,GO:0005515,GO:0005515,GO:0005515
contig685.g29.t1	LOX2.lipoxygenase 2	GO:0016702,GO:0046872,GO:0055114,GO:0016702,GO:0046872,GO:0055114,GO:0016702,GO:0046872,GO:0055114,GO:0016702,GO:0046872,GO:0055114,GO:0016702,GO:0046872,GO:0055114,GO:0016491,GO:0055114,GO:0016491,GO:0055114,GO:0016491,GO:0055114,GO:0016491,GO:0055114,GO:0016491,GO:0055114,GO:0016491,GO:0055114,GO:0016491,GO:0055114,GO:0016491,GO:0055114,GO:0016491,GO:0055114,GO:0016702,GO:0046872,GO:0055114,GO:0016702,GO:0046872,GO:0055114,GO:0016702,GO:0046872,GO:0055114,GO:0005515,GO:0005515,GO:0005515,GO:0005515,GO:0016702,GO:0046872,GO:0055114
contig705.g1406.t1	AT3G62840.Small nuclear ribonucleoprotein family protein_%%%_AT2G47640.Small nuclear ribonucleoprotein family protein	GO:0008380,GO:0030532,GO:0008380,GO:0030532
contig570.g375.t1	AT1G70620.cyclin-like protein	n/a
contig294.g147.t1	AT2G34210.Transcription elongation factor Spt5_%%%_GTA2.global transcription factor group A2	GO:0006355,GO:0006355,GO:0003735,GO:0005622,GO:0005840,GO:0006412,GO:0006357,GO:0032784,GO:0006357,GO:0032784
contig567.g167.t1	MUTE.basic helix-loop-helix (bHLH) DNA-binding superfamily protein	GO:0046983,GO:0046983,GO:0046983,GO:0046983
contig1.g360.t1	AT5G65240.Leucine-rich repeat protein kinase family protein_%%%_AT5G10290.leucine-rich repeat transmembrane protein kinase family protein	GO:0004672,GO:0005524,GO:0006468,GO:0004672,GO:0006468,GO:0005524,GO:0004672,GO:0005524,GO:0006468,GO:0004672,GO:0005524,GO:0006468,GO:0005515,GO:0005515
contig562.g574.t1	UGT89B1.UDP-glucosyl transferase 89B1_%%%_AT1G06000.UDP-Glycosyltransferase superfamily protein_%%%_AT1G51210.UDP-Glycosyltransferase superfamily protein_%%%_AT5G03490.UDP-Glycosyltransferase superfamily protein	GO:0008152,GO:0016758,GO:0008152,GO:0016758
contig635.g17.t1	AT2G43460.Ribosomal L38e protein family_%%%_AT3G59540.Ribosomal L38e protein family	GO:0003735,GO:0005622,GO:0005840,GO:0006412,GO:0003735,GO:0005622,GO:0005840,GO:0006412,GO:0003735,GO:0005622,GO:0005840,GO:0006412
contig696.g28.t1	AT5G53650.ABC transporter A family protein	n/a
contig691.g250.t1	AT5G53650.ABC transporter A family protein	n/a
contig695.g33.t1	AT5G53650.ABC transporter A family protein	n/a
contig562.g532.t1	AT1G05060.coiled-coil protein	n/a
contig482.g40.t1	AT1G05060.coiled-coil protein	n/a
contig482.g11.t1	AT1G05060.coiled-coil protein	n/a
contig540.g43.t1	AT1G72416.Chaperone DnaJ-domain superfamily protein_%%%_AT3G14200.Chaperone DnaJ-domain superfamily protein	n/a
contig387.g15.t1	AT5G27650.Tudor/PWWP/MBT superfamily protein_%%%_AT3G05430.Tudor/PWWP/MBT superfamily protein	n/a
contig3.g541.t1	AT5G27650.Tudor/PWWP/MBT superfamily protein_%%%_AT3G05430.Tudor/PWWP/MBT superfamily protein	n/a
contig457.g255.t1	AT1G63770.Peptidase M1 family protein	GO:0008237,GO:0008270,GO:0008237,GO:0008270,GO:0008237,GO:0008270,GO:0008237,GO:0008270,GO:0008270,GO:0006508,GO:0006457,GO:0008237,GO:0008270,GO:0008270
contig459.g1.t1	AT1G63770.Peptidase M1 family protein	GO:0006508,GO:0008270,GO:0008237,GO:0008270,GO:0008237,GO:0008270,GO:0008237,GO:0008270,GO:0008237,GO:0008270,GO:0008237,GO:0008270,GO:0008270
contig461.g26.t1	AT1G63770.Peptidase M1 family protein	GO:0008237,GO:0008270,GO:0008237,GO:0008270,GO:0008237,GO:0008270,GO:0008237,GO:0008270,GO:0008237,GO:0008270,GO:0008237,GO:0008270,GO:0006508
contig580.g69.t1	AT5G06220.LETM1-like protein_%%%_AT3G11560.LETM1-like protein	n/a
contig357.g4.t1	AT5G06220.LETM1-like protein_%%%_AT3G11560.LETM1-like protein	n/a
contig691.g400.t1	BSK1.BR-signaling kinase 1	GO:0005515,GO:0004672,GO:0005524,GO:0006468,GO:0004672,GO:0005524,GO:0006468,GO:0005515
contig150.g48.t1	BSK1.BR-signaling kinase 1	GO:0004672,GO:0005524,GO:0006468,GO:0005515,GO:0005515,GO:0004672,GO:0005524,GO:0006468
contig95.g518.t1	BSK1.BR-signaling kinase 1	GO:0004672,GO:0005524,GO:0006468,GO:0005515,GO:0005515,GO:0004672,GO:0005524,GO:0006468
contig565.g147.t1	AT5G27690.Heavy metal transport/detoxification superfamily protein	GO:0030001,GO:0046872,GO:0030001,GO:0046872,GO:0030001,GO:0046872,GO:0030001,GO:0046872
contig558.g2260.t1	AT5G27690.Heavy metal transport/detoxification superfamily protein	GO:0030001,GO:0046872,GO:0030001,GO:0046872,GO:0030001,GO:0046872,GO:0030001,GO:0046872
contig1.g577.t1	AT2G22690.zinc ion binding protein_%%%_AT4G37880.LisH/CRA/RING-U-box domains-containing protein	GO:0005515
contig16.g51.t1	AT2G22690.zinc ion binding protein_%%%_AT4G37880.LisH/CRA/RING-U-box domains-containing protein	GO:0005515
contig544.g1887.t1	AT1G72820.Mitochondrial substrate carrier family protein	GO:0055085,GO:0055085
contig124.g22.t1	AT3G23160.plant/protein (DUF668)	n/a
contig121.g3.t1	AT3G23160.plant/protein (DUF668)	n/a
contig119.g509.t1	AT3G23160.plant/protein (DUF668)	n/a
contig724.g2.t1	AT1G27520.Glycosyl hydrolase family 47 protein	GO:0004571,GO:0005509,GO:0016020,GO:0004571,GO:0005509,GO:0016020,GO:0004571,GO:0005509,GO:0016020,GO:0004571,GO:0005509,GO:0016020,GO:0004571,GO:0005509,GO:0016020,GO:0004571,GO:0005509,GO:0016020,GO:0004571,GO:0005509,GO:0016020,GO:0008152,GO:0016787,GO:0004571,GO:0005509,GO:0016020,GO:0016787
contig562.g291.t1	AT1G27520.Glycosyl hydrolase family 47 protein	GO:0004571,GO:0005509,GO:0016020,GO:0004571,GO:0005509,GO:0016020,GO:0004571,GO:0005509,GO:0016020,GO:0004571,GO:0005509,GO:0016020,GO:0004571,GO:0005509,GO:0016020,GO:0004571,GO:0005509,GO:0016020,GO:0004571,GO:0005509,GO:0016020,GO:0016787,GO:0008152,GO:0016787,GO:0004571,GO:0005509,GO:0016020
contig723.g2.t1	AT1G27520.Glycosyl hydrolase family 47 protein	GO:0008152,GO:0016787,GO:0004571,GO:0005509,GO:0016020,GO:0004571,GO:0005509,GO:0016020,GO:0004571,GO:0005509,GO:0016020,GO:0004571,GO:0005509,GO:0016020,GO:0004571,GO:0005509,GO:0016020,GO:0004571,GO:0005509,GO:0016020,GO:0004571,GO:0005509,GO:0016020,GO:0004571,GO:0005509,GO:0016020,GO:0016787,GO:0004571,GO:0005509,GO:0016020
contig546.g2387.t1	AT3G56120.S-adenosyl-L-methionine-dependent methyltransferases superfamily protein	GO:0009019,GO:0030488
contig86.g11.t1	AT3G56120.S-adenosyl-L-methionine-dependent methyltransferases superfamily protein	n/a
contig560.g29.t1	AT5G26220.ChaC-like family protein_%%%_AT4G31290.ChaC-like family protein	GO:0003839,GO:0006751,GO:0003839,GO:0006751
contig917.g2.t1	AT5G26220.ChaC-like family protein_%%%_AT4G31290.ChaC-like family protein	GO:0003839,GO:0006751,GO:0003839,GO:0006751
contig552.g215.t1	AT5G26220.ChaC-like family protein_%%%_AT4G31290.ChaC-like family protein	GO:0003839,GO:0006751,GO:0003839,GO:0006751
contig546.g271.t1	AT5G38690.Zinc-finger domain of monoamine-oxidase A repressor R1 protein_%%%_AT1G67270.Zinc-finger domain of monoamine-oxidase A repressor R1 protein_%%%_AT1G67780.Zinc-finger domain of monoamine-oxidase A repressor R1 protein	n/a
contig678.g612.t1	YSL6.YELLOW STRIPE like 6_%%%_YSL4.YELLOW STRIPE like 4	GO:0055085,GO:0055085,GO:0055085
contig678.g614.t1	YSL6.YELLOW STRIPE like 6_%%%_YSL4.YELLOW STRIPE like 4	n/a
contig567.g194.t1	AT5G19090.Heavy metal transport/detoxification superfamily protein_%%%_AT3G06130.Heavy metal transport/detoxification superfamily protein	n/a
contig3.g448.t1	AT5G19090.Heavy metal transport/detoxification superfamily protein_%%%_AT3G06130.Heavy metal transport/detoxification superfamily protein	n/a
contig395.g5.t1	AT5G19090.Heavy metal transport/detoxification superfamily protein_%%%_AT3G06130.Heavy metal transport/detoxification superfamily protein	n/a
contig3.g606.t1	LPD1.lipoamide dehydrogenase 1_%%%_AT4G16155.dihydrolipoamide dehydrogenase	GO:0016491,GO:0055114,GO:0045454,GO:0055114,GO:0016491,GO:0050660,GO:0055114,GO:0016668,GO:0055114,GO:0016491,GO:0055114,GO:0016491,GO:0055114,GO:0016491,GO:0050660,GO:0055114,GO:0016491,GO:0055114
contig705.g1262.t1	AT1G35510.O-fucosyltransferase family protein	n/a
contig163.g17.t1	AT1G35510.O-fucosyltransferase family protein	n/a
contig570.g46.t1	AT5G04670.Enhancer of polycomb-like transcription factor protein	GO:0006357,GO:0032777,GO:0035267
contig764.g622.t1	AT1G73040.Mannose-binding lectin superfamily protein	n/a
contig472.g22.t1	PK1.protein-serine kinase 1_%%%_S6K2.serine/threonine protein kinase 2	GO:0004672,GO:0005524,GO:0006468,GO:0004672,GO:0005524,GO:0006468,GO:0004674,GO:0005524,GO:0006468,GO:0004672,GO:0005524,GO:0006468,GO:0004672,GO:0006468,GO:0005524,GO:0004674,GO:0005524,GO:0006468,GO:0004674,GO:0005524,GO:0006468
contig199.g1330.t1	PK1.protein-serine kinase 1_%%%_S6K2.serine/threonine protein kinase 2	GO:0004674,GO:0005524,GO:0006468,GO:0005524,GO:0004674,GO:0005524,GO:0006468,GO:0004672,GO:0006468,GO:0004674,GO:0005524,GO:0006468,GO:0004672,GO:0005524,GO:0006468,GO:0004672,GO:0005524,GO:0006468,GO:0004672,GO:0005524,GO:0006468
contig27.g66.t1	AT4G21110.G10 family protein	GO:0005634,GO:0005634,GO:0005634,GO:0005634,GO:0005634,GO:0005634,GO:0005634,GO:0005634,GO:0005634
contig546.g3344.t1	AT4G21110.G10 family protein	GO:0005634,GO:0005634,GO:0005634,GO:0005634,GO:0005634,GO:0005634,GO:0005634,GO:0005634,GO:0005634
contig700.g20.t1	PRR1.pinoresinol reductase 1_%%%_PRR2.pinoresinol reductase 2	n/a
contig807.g1.t1	PRR1.pinoresinol reductase 1_%%%_PRR2.pinoresinol reductase 2	n/a
contig764.g654.t1	PRR1.pinoresinol reductase 1_%%%_PRR2.pinoresinol reductase 2	GO:0003779
contig876.g10.t1	DAW1.Transducin/WD40 repeat-like superfamily protein	GO:0005515,GO:0005515,GO:0005515,GO:0005515,GO:0005515,GO:0005515
contig875.g21.t1	DAW1.Transducin/WD40 repeat-like superfamily protein	GO:0005515,GO:0005515,GO:0005515,GO:0005515,GO:0005515
contig119.g1851.t1	DAW1.Transducin/WD40 repeat-like superfamily protein	GO:0005515,GO:0005515,GO:0005515,GO:0005515,GO:0005515
contig572.g55.t1	TED6.tracheary element differentiation-related 6	n/a
contig458.g14.t1	AT2G30942.transmembrane protein, putative (DUF3317)_%%%_AT1G06515.transmembrane protein, putative (DUF3317)	n/a
contig457.g368.t1	AT2G30942.transmembrane protein, putative (DUF3317)_%%%_AT1G06515.transmembrane protein, putative (DUF3317)	n/a
contig580.g163.t1	NUDT17.nudix hydrolase homolog 17_%%%_NUDT18.nudix hydrolase homolog 18	GO:0016787,GO:0016787,GO:0016787,GO:0016787
contig343.g9.t1	NUDT17.nudix hydrolase homolog 17_%%%_NUDT18.nudix hydrolase homolog 18	GO:0016787,GO:0016787,GO:0016787,GO:0016787
contig697.g6.t1	STY46.ACT-like protein tyrosine kinase family protein_%%%_STY8.ACT-like protein tyrosine kinase family protein_%%%_STY17.ACT-like protein tyrosine kinase family protein	n/a
contig95.g481.t1	STY46.ACT-like protein tyrosine kinase family protein_%%%_STY8.ACT-like protein tyrosine kinase family protein_%%%_STY17.ACT-like protein tyrosine kinase family protein	GO:0004672,GO:0006468,GO:0004672,GO:0006468,GO:0004672,GO:0005524,GO:0006468,GO:0004672,GO:0006468,GO:0004672,GO:0005524,GO:0006468
contig199.g124.t1	FUM2.FUMARASE 2_%%%_FUM1.fumarase 1	GO:0004333,GO:0006106,GO:0045239,GO:0003824,GO:0004333,GO:0006106,GO:0045239,GO:0004333,GO:0006106,GO:0045239,GO:0006099,GO:0016829,GO:0003824,GO:0004333,GO:0006106,GO:0045239
contig199.g124.t3	FUM2.FUMARASE 2_%%%_FUM1.fumarase 1	GO:0006099,GO:0016829,GO:0004333,GO:0006106,GO:0045239,GO:0003824,GO:0003824,GO:0004333,GO:0006106,GO:0045239,GO:0004333,GO:0006106,GO:0045239
contig199.g124.t2	FUM2.FUMARASE 2_%%%_FUM1.fumarase 1	GO:0004333,GO:0006106,GO:0045239,GO:0004333,GO:0006106,GO:0045239,GO:0003824,GO:0003824,GO:0004333,GO:0006106,GO:0045239,GO:0004333,GO:0006106,GO:0045239,GO:0006099,GO:0016829,GO:0003824
contig712.g14.t1	SYN4.sister chromatid cohesion 1 protein 4	n/a
contig571.g14.t1	SYN4.sister chromatid cohesion 1 protein 4	GO:0005515,GO:0005515,GO:0003712,GO:0004402,GO:0005634,GO:0006355,GO:0008270,GO:0003712,GO:0004402,GO:0005634,GO:0006355,GO:0008270,GO:0005515,GO:0003712,GO:0004402,GO:0005634,GO:0006355,GO:0008270,GO:0000228,GO:0003712,GO:0004402,GO:0005634,GO:0006355,GO:0008270,GO:0005515,GO:0003712,GO:0004402,GO:0005634,GO:0006355,GO:0008270
contig222.g193.t1	SYN4.sister chromatid cohesion 1 protein 4	GO:0000228,GO:0005515
contig565.g5.t1	AT5G26740.organic solute transporter ostalpha protein (DUF300)_%%%_AT3G05940.organic solute transporter ostalpha protein (DUF300)	n/a
contig117.g26.t1	emb1427.Spc97 / Spc98 family of spindle pole body (SBP) component_%%%_AT1G20570.Spc97 / Spc98 family of spindle pole body (SBP) component	GO:0000226,GO:0000922,GO:0005815,GO:0007020,GO:0043015,GO:0000226,GO:0000922,GO:0005815,GO:0007020,GO:0043015,GO:0000226,GO:0000922,GO:0005815,GO:0007020,GO:0043015
contig114.g20.t1	emb1427.Spc97 / Spc98 family of spindle pole body (SBP) component_%%%_AT1G20570.Spc97 / Spc98 family of spindle pole body (SBP) component	GO:0000226,GO:0000922,GO:0005815,GO:0007020,GO:0043015,GO:0000226,GO:0000922,GO:0005815,GO:0007020,GO:0043015
contig89.g1655.t1	emb1427.Spc97 / Spc98 family of spindle pole body (SBP) component_%%%_AT1G20570.Spc97 / Spc98 family of spindle pole body (SBP) component	GO:0000226,GO:0000922,GO:0005815,GO:0007020,GO:0043015,GO:0000226,GO:0000922,GO:0005815,GO:0007020,GO:0043015
contig920.g41.t1	UCP2.uncoupling protein 2_%%%_PUMP1.plant uncoupling mitochondrial protein 1	GO:0003735,GO:0005622,GO:0005840,GO:0006412,GO:0006839,GO:0031966,GO:0006839,GO:0031966,GO:0006839,GO:0031966,GO:0006839,GO:0031966,GO:0006839,GO:0031966,GO:0006839,GO:0031966,GO:0003735,GO:0005622,GO:0005840,GO:0006412
contig524.g16.t1	UCP2.uncoupling protein 2_%%%_PUMP1.plant uncoupling mitochondrial protein 1	GO:0006839,GO:0031966,GO:0006839,GO:0031966,GO:0006839,GO:0031966,GO:0006839,GO:0031966,GO:0006839,GO:0031966
contig552.g54.t1	EMB2016.embryo defective 2016	GO:0097367,GO:1901135,GO:0097367,GO:1901135
contig643.g76.t1	EMB2016.embryo defective 2016	GO:0097367,GO:1901135,GO:0097367,GO:1901135
contig678.g244.t1	AT1G78210.alpha/beta-Hydrolases superfamily protein_%%%_AT5G09430.alpha/beta-Hydrolases superfamily protein_%%%_AT4G39955.alpha/beta-Hydrolases superfamily protein	n/a
contig628.g7.t1	AT3G11070.Outer membrane OMP85 family protein_%%%_AT5G05520.Outer membrane OMP85 family protein	GO:0019867
contig544.g2002.t1	AT3G11070.Outer membrane OMP85 family protein_%%%_AT5G05520.Outer membrane OMP85 family protein	GO:0019867
contig920.g233.t1	AT3G11070.Outer membrane OMP85 family protein_%%%_AT5G05520.Outer membrane OMP85 family protein	GO:0019867,GO:0019867
contig546.g3311.t1	ACA1.alpha carbonic anhydrase 1	GO:0004089,GO:0006730,GO:0008270
contig546.g3312.t1	ACA1.alpha carbonic anhydrase 1	n/a
contig752.g30.t1	RPD1.Ubiquitin carboxyl-terminal hydrolase family protein	n/a
contig750.g59.t1	RPD1.Ubiquitin carboxyl-terminal hydrolase family protein	n/a
contig678.g726.t1	AT4G13010.Oxidoreductase, zinc-binding dehydrogenase family protein	GO:0016491
contig678.g724.t1	AT4G13010.Oxidoreductase, zinc-binding dehydrogenase family protein	GO:0016491,GO:0055114
contig705.g1259.t1	EMB3129.GTP-binding family protein	n/a
contig163.g20.t1	EMB3129.GTP-binding family protein	n/a
contig750.g193.t2	AT2G45520.coiled-coil protein	n/a
contig750.g193.t1	AT2G45520.coiled-coil protein	n/a
contig207.g463.t1	AT2G45520.coiled-coil protein	n/a
contig728.g943.t1	AT2G45520.coiled-coil protein	n/a
contig143.g26.t1	CAD1.MAC/Perforin domain-containing protein	n/a
contig920.g320.t1	CAD1.MAC/Perforin domain-containing protein	n/a
contig163.g1.t1	AT1G58060.RNA helicase family protein_%%%_AT1G58050.RNA helicase family protein	n/a
contig705.g1273.t1	AT1G58060.RNA helicase family protein_%%%_AT1G58050.RNA helicase family protein	n/a
contig446.g22.t1	AT1G07030.Mitochondrial substrate carrier family protein_%%%_AT2G30160.Mitochondrial substrate carrier family protein	GO:0055085,GO:0055085,GO:0055085
contig421.g286.t1	AT1G07030.Mitochondrial substrate carrier family protein_%%%_AT2G30160.Mitochondrial substrate carrier family protein	GO:0055085,GO:0055085,GO:0055085,GO:0055085,GO:0055085
contig883.g4.t1	AT1G07030.Mitochondrial substrate carrier family protein_%%%_AT2G30160.Mitochondrial substrate carrier family protein	GO:0055085,GO:0055085,GO:0055085,GO:0055085,GO:0055085
contig199.g1405.t1	AT1G07030.Mitochondrial substrate carrier family protein_%%%_AT2G30160.Mitochondrial substrate carrier family protein	GO:0055085,GO:0055085,GO:0055085,GO:0055085,GO:0055085
contig95.g442.t1	SUV2.protein dimerization	n/a
contig522.g81.t1	SUV2.protein dimerization	n/a
contig522.g80.t1	LrgB.membrane protein	n/a
contig691.g171.t1	PAP29.purple acid phosphatase 29	GO:0016787
contig693.g8.t1	PAP29.purple acid phosphatase 29	GO:0016787
contig694.g7.t1	PAP29.purple acid phosphatase 29	GO:0016787
contig694.g6.t1	PAP29.purple acid phosphatase 29	GO:0016787
contig693.g7.t1	PAP29.purple acid phosphatase 29	GO:0016787
contig691.g172.t1	PAP29.purple acid phosphatase 29	GO:0016787
contig572.g28.t1	AT5G18420.CCR4-NOT transcription complex subunit	GO:0030014,GO:0030014
contig29.g18.t1	AT5G66240.Transducin/WD40 repeat-like superfamily protein	GO:0005515,GO:0005515,GO:0005515,GO:0005515,GO:0005515,GO:0005515,GO:0005515,GO:0005515,GO:0005515,GO:0005515,GO:0005515,GO:0005515,GO:0005515
contig546.g3031.t1	AT5G66240.Transducin/WD40 repeat-like superfamily protein	GO:0005515,GO:0005515,GO:0005515,GO:0005515,GO:0005515,GO:0005515,GO:0005515,GO:0005515,GO:0005515,GO:0005515,GO:0005515
contig119.g123.t1	BARD1.breast cancer associated RING 1	n/a
contig546.g41.t1	AT2G26470.embryonic stem cell-specific 5-hydroxymethylcytosine-binding protein	n/a
contig199.g1278.t1	PSL4.calmodulin-binding protein	GO:0006491
contig421.g191.t1	PSL4.calmodulin-binding protein	GO:0006491,GO:0005515
contig1.g1513.t1	AT1G55280.Lipase/lipooxygenase, PLAT/LH2 family protein	GO:0005515
contig549.g88.t1	SPP.signal peptide peptidase	GO:0004190,GO:0016021,GO:0004190,GO:0016021
contig546.g2861.t1	PUR4.purine biosynthesis 4	GO:0004642,GO:0006189,GO:0004642,GO:0006189
contig634.g22.t1	PUR4.purine biosynthesis 4	GO:0004642,GO:0006189,GO:0004642,GO:0006189
contig705.g1055.t1	PUR4.purine biosynthesis 4	GO:0004642,GO:0006189,GO:0004642,GO:0006189
contig185.g23.t1	PUR4.purine biosynthesis 4	GO:0004642,GO:0006189,GO:0004642,GO:0006189
contig191.g674.t1	SKIP4.SKP1 interacting partner 4	GO:0005515,GO:0005515,GO:0005515,GO:0005515,GO:0005515
contig691.g1648.t1	SKIP4.SKP1 interacting partner 4	GO:0005515,GO:0005515,GO:0005515,GO:0005515,GO:0005515
contig578.g10.t1	AT3G05250.RING/U-box superfamily protein	n/a
contig579.g4.t1	AT3G05250.RING/U-box superfamily protein	n/a
contig569.g823.t1	AT3G05250.RING/U-box superfamily protein	n/a
contig569.g814.t1	AT3G05250.RING/U-box superfamily protein	n/a
contig594.g15.t1	RUS3.root UVB sensitive protein (Protein of unknown function, DUF647)	n/a
contig469.g8.t1	RUS3.root UVB sensitive protein (Protein of unknown function, DUF647)	n/a
contig593.g25.t1	RUS3.root UVB sensitive protein (Protein of unknown function, DUF647)	n/a
contig705.g1250.t1	SWI3C.SWITCH/sucrose nonfermenting 3C	GO:0005515,GO:0003677,GO:0005515,GO:0003677
contig546.g217.t1	DIN9.Mannose-6-phosphate isomerase, type I_%%%_MEE31.Mannose-6-phosphate isomerase, type I	GO:0004476,GO:0009298,GO:0004476,GO:0004476,GO:0004476,GO:0005975,GO:0008270,GO:0004476,GO:0009298,GO:0004476,GO:0009298,GO:0004476,GO:0009298,GO:0004476,GO:0009298,GO:0004476,GO:0009298,GO:0004476,GO:0009298,GO:0004476,GO:0009298,GO:0004476,GO:0009298,GO:0004476,GO:0005975,GO:0008270,GO:0004476,GO:0005975,GO:0008270
contig554.g231.t1	DIN9.Mannose-6-phosphate isomerase, type I_%%%_MEE31.Mannose-6-phosphate isomerase, type I	n/a
contig421.g406.t1	AT5G05570.transducin family protein / WD-40 repeat family protein	GO:0016021,GO:0016192,GO:0005515,GO:0005515,GO:0005515,GO:0005515,GO:0005515,GO:0005515,GO:0005515,GO:0005515
contig922.g19.t1	AT5G05570.transducin family protein / WD-40 repeat family protein	GO:0016021,GO:0016192,GO:0005515,GO:0005515,GO:0005515,GO:0005515,GO:0005515,GO:0005515,GO:0005515,GO:0005515
contig565.g66.t1	AT2G47115.protein rolling protein	n/a
contig894.g1.t1	AT2G47115.protein rolling protein	n/a
contig552.g307.t1	MKK4.mitogen-activated protein kinase kinase 4_%%%_MKK5.MAP kinase kinase 5	GO:0004672,GO:0005524,GO:0006468,GO:0005524,GO:0004672,GO:0006468,GO:0004672,GO:0005524,GO:0006468,GO:0004672,GO:0005524,GO:0006468
contig560.g130.t1	MKK4.mitogen-activated protein kinase kinase 4_%%%_MKK5.MAP kinase kinase 5	GO:0004672,GO:0005524,GO:0006468,GO:0004672,GO:0006468,GO:0005524,GO:0004672,GO:0005524,GO:0006468,GO:0004672,GO:0005524,GO:0006468
contig389.g14.t1	AT4G29850.transmembrane protein (DUF872)_%%%_AT2G19350.transmembrane protein (DUF872)	n/a
contig552.g264.t1	AT4G29850.transmembrane protein (DUF872)_%%%_AT2G19350.transmembrane protein (DUF872)	n/a
contig552.g278.t1	AT3G57170.N-acetylglucosaminyl transferase component family protein / Gpi1 family protein	GO:0006506,GO:0016021,GO:0017176
contig354.g11.t1	WRKY57.WRKY DNA-binding protein 57	GO:0003700,GO:0006355,GO:0043565,GO:0003700,GO:0006355,GO:0043565,GO:0003700,GO:0006355,GO:0043565,GO:0003700,GO:0006355,GO:0043565,GO:0003700,GO:0006355,GO:0043565
contig267.g238.t1	WRKY57.WRKY DNA-binding protein 57	GO:0003700,GO:0006355,GO:0043565,GO:0003700,GO:0006355,GO:0043565,GO:0003700,GO:0006355,GO:0043565,GO:0003700,GO:0006355,GO:0043565,GO:0003700,GO:0006355,GO:0043565
contig844.g17.t1	AT3G54360.zinc ion binding protein	GO:0005515,GO:0005515
contig843.g15.t1	AT3G54360.zinc ion binding protein	GO:0005515
contig421.g220.t1	AT3G54360.zinc ion binding protein	GO:0005515,GO:0005515
contig896.g76.t1	AT5G09620.Octicosapeptide/Phox/Bem1p family protein_%%%_AT5G64430.Octicosapeptide/Phox/Bem1p family protein	GO:0005515,GO:0005515
contig95.g956.t1	AT5G09620.Octicosapeptide/Phox/Bem1p family protein_%%%_AT5G64430.Octicosapeptide/Phox/Bem1p family protein	GO:0005515,GO:0005515
contig557.g918.t1	MES17.methyl esterase 17	n/a
contig667.g3.t1	MES17.methyl esterase 17	n/a
contig667.g2.t1	MES17.methyl esterase 17	n/a
contig557.g919.t1	MES17.methyl esterase 17	n/a
contig678.g287.t1	APC6.anaphase promoting complex 6	GO:0005515,GO:0005515,GO:0005515,GO:0005515,GO:0005515,GO:0005515,GO:0005515,GO:0005515,GO:0005515,GO:0005515,GO:0005515,GO:0005515,GO:0005515,GO:0005515,GO:0005515,GO:0005515,GO:0005515,GO:0005515,GO:0005515,GO:0005515,GO:0005515,GO:0005515,GO:0005515
contig137.g4.t1	APC6.anaphase promoting complex 6	GO:0005515,GO:0005515,GO:0005515,GO:0005515,GO:0005515,GO:0005515,GO:0005515,GO:0005515,GO:0005515,GO:0005515,GO:0005515,GO:0005515,GO:0005515,GO:0005515,GO:0005515,GO:0005515,GO:0005515,GO:0005515,GO:0005515,GO:0005515,GO:0005515,GO:0005515,GO:0005515
contig199.g1576.t1	AT5G48540.receptor-like protein kinase-related family protein	n/a
contig565.g223.t1	AT3G20800.Cell differentiation, Rcd1-like protein_%%%_AT5G12980.Cell differentiation, Rcd1-like protein	GO:0005488
contig494.g12.t1	AT3G20800.Cell differentiation, Rcd1-like protein_%%%_AT5G12980.Cell differentiation, Rcd1-like protein	GO:0005488
contig3.g196.t1	AT3G20800.Cell differentiation, Rcd1-like protein_%%%_AT5G12980.Cell differentiation, Rcd1-like protein	GO:0005488,GO:0005488
contig390.g218.t1	HPY2.RING/U-box superfamily protein	GO:0000724,GO:0019789,GO:0030915
contig580.g57.t1	AT4G24380.dihydrofolate reductase_%%%_AT5G65400.alpha/beta-Hydrolases superfamily protein	n/a
contig353.g12.t1	AT4G24380.dihydrofolate reductase_%%%_AT5G65400.alpha/beta-Hydrolases superfamily protein	n/a
contig542.g35.t1	AT4G24380.dihydrofolate reductase_%%%_AT5G65400.alpha/beta-Hydrolases superfamily protein	n/a
contig562.g209.t1	RDR2.RNA-dependent RNA polymerase 2	GO:0003676,GO:0003676,GO:0003968,GO:0003968,GO:0003676,GO:0008270,GO:0008270
contig89.g1967.t1	SEC22.Synaptobrevin family protein	n/a
contig89.g177.t1	NAC042.NAC domain containing protein 42	GO:0003677,GO:0006355,GO:0003677,GO:0006355,GO:0003677,GO:0006355
contig505.g14.t1	NAC042.NAC domain containing protein 42	GO:0003677,GO:0006355,GO:0003677,GO:0006355,GO:0003677,GO:0006355
contig199.g1216.t1	AT2G41150.plant/protein_%%%_AT3G56750.plant/protein	n/a
contig207.g269.t1	AT5G16160.hypothetical protein	n/a
contig728.g13.t1	AT5G16160.hypothetical protein	n/a
contig565.g154.t1	AT1G18070.Translation elongation factor EF1A/initiation factor IF2gamma family protein	GO:0003924,GO:0005525,GO:0003924,GO:0005525,GO:0003924,GO:0005525,GO:0003924,GO:0005525,GO:0003924,GO:0005525,GO:0005525,GO:0003924,GO:0005525
contig552.g322.t1	AT3G48570.secE/sec61-gamma protein transport protein_%%%_AT5G50460.secE/sec61-gamma protein transport protein	GO:0015031,GO:0015450,GO:0016020,GO:0006605,GO:0006886,GO:0016020,GO:0006605,GO:0006886,GO:0016020
contig560.g157.t1	AT3G48570.secE/sec61-gamma protein transport protein_%%%_AT5G50460.secE/sec61-gamma protein transport protein	GO:0015031,GO:0015450,GO:0016020,GO:0006605,GO:0006886,GO:0016020,GO:0006605,GO:0006886,GO:0016020
contig483.g59.t1	AT3G48570.secE/sec61-gamma protein transport protein_%%%_AT5G50460.secE/sec61-gamma protein transport protein	GO:0015031,GO:0015450,GO:0016020,GO:0006605,GO:0006886,GO:0016020,GO:0006605,GO:0006886,GO:0016020
contig194.g57.t1	AT3G15010.RNA-binding (RRM/RBD/RNP motifs) family protein_%%%_AT2G18830.RNA-binding (RRM/RBD/RNP motif) family protein	GO:0003676,GO:0003676,GO:0003676,GO:0003676,GO:0003676,GO:0003676,GO:0003676,GO:0003676
contig554.g686.t1	AT3G15010.RNA-binding (RRM/RBD/RNP motifs) family protein_%%%_AT2G18830.RNA-binding (RRM/RBD/RNP motif) family protein	GO:0003676,GO:0003676,GO:0003676,GO:0003676,GO:0003676
contig2.g354.t1	AT5G16410.HXXXD-type acyl-transferase family protein_%%%_AT1G78990.HXXXD-type acyl-transferase family protein_%%%_AT1G32910.HXXXD-type acyl-transferase family protein	GO:0016747
contig2.g359.t1	AT5G16410.HXXXD-type acyl-transferase family protein_%%%_AT1G78990.HXXXD-type acyl-transferase family protein_%%%_AT1G32910.HXXXD-type acyl-transferase family protein	n/a
contig884.g15.t1	AT4G31240.protein kinase C-like zinc finger protein	GO:0045454
contig553.g262.t1	AT4G31240.protein kinase C-like zinc finger protein	GO:0045454
contig885.g14.t1	AT4G31240.protein kinase C-like zinc finger protein	GO:0004672,GO:0006468,GO:0045454,GO:0005509,GO:0005524,GO:0005509,GO:0004672,GO:0005524,GO:0006468,GO:0005509,GO:0005509,GO:0005509,GO:0004672,GO:0005524,GO:0006468,GO:0004672,GO:0005524,GO:0006468,GO:0005509,GO:0005509,GO:0005509,GO:0005509,GO:0005509,GO:0005509
contig881.g1.t1	AT4G31240.protein kinase C-like zinc finger protein	n/a
contig457.g395.t1	AT3G07950.rhomboid protein-like protein	GO:0004252,GO:0016021,GO:0006890,GO:0016021,GO:0004252,GO:0016021
contig546.g2842.t1	AT4G10260.pfkB-like carbohydrate kinase family protein	GO:0016773,GO:0016773
contig571.g42.t1	AT4G10260.pfkB-like carbohydrate kinase family protein	GO:0016773,GO:0016773
contig173.g25.t1	AT4G10260.pfkB-like carbohydrate kinase family protein	GO:0016773,GO:0016773
contig572.g3.t1	AT4G10260.pfkB-like carbohydrate kinase family protein	GO:0016773,GO:0016773
contig169.g14.t1	AT4G10260.pfkB-like carbohydrate kinase family protein	GO:0016773,GO:0016773
contig3.g31.t1	AT2G28490.RmlC-like cupins superfamily protein	GO:0045735,GO:0045735,GO:0045735,GO:0045735
contig811.g33.t1	AT2G28490.RmlC-like cupins superfamily protein	GO:0045735,GO:0045735,GO:0045735,GO:0045735
contig812.g8.t1	AT2G28490.RmlC-like cupins superfamily protein	GO:0045735,GO:0045735,GO:0045735,GO:0045735
contig472.g7.t1	AT2G28490.RmlC-like cupins superfamily protein	GO:0045735,GO:0045735,GO:0045735,GO:0045735
contig199.g1350.t1	AT2G28490.RmlC-like cupins superfamily protein	GO:0045735,GO:0045735,GO:0045735,GO:0045735
contig520.g74.t1	AT2G07695.Cytochrome C oxidase subunit II-like, transmembrane domain-containing protein	GO:0004129,GO:0005507,GO:0016020,GO:0016021,GO:0022900,GO:0016021,GO:0022900,GO:0016021,GO:0022900,GO:0004129,GO:0005507,GO:0016020
contig909.g24.t1	AT2G07695.Cytochrome C oxidase subunit II-like, transmembrane domain-containing protein	GO:0016021,GO:0022900,GO:0004129,GO:0005507,GO:0016020,GO:0016021,GO:0022900,GO:0004129,GO:0005507,GO:0016020,GO:0016021,GO:0022900
contig909.g24.t2	AT2G07695.Cytochrome C oxidase subunit II-like, transmembrane domain-containing protein	GO:0016021,GO:0022900,GO:0016021,GO:0022900,GO:0004129,GO:0005507,GO:0016020,GO:0016021,GO:0022900,GO:0004129,GO:0005507,GO:0016020
contig520.g74.t2	AT2G07695.Cytochrome C oxidase subunit II-like, transmembrane domain-containing protein	GO:0016021,GO:0022900,GO:0004129,GO:0005507,GO:0016020,GO:0016021,GO:0022900,GO:0016021,GO:0022900,GO:0004129,GO:0005507,GO:0016020
contig908.g29.t1	AT2G07695.Cytochrome C oxidase subunit II-like, transmembrane domain-containing protein	GO:0016021,GO:0022900,GO:0016021,GO:0022900,GO:0016021,GO:0022900
contig909.g81.t1	AT2G07695.Cytochrome C oxidase subunit II-like, transmembrane domain-containing protein	GO:0004129,GO:0005507,GO:0016020,GO:0004129,GO:0005507,GO:0016020
contig572.g178.t1	AT1G44760.Adenine nucleotide alpha hydrolases-like superfamily protein	GO:0006950
contig734.g8.t1	AT1G44760.Adenine nucleotide alpha hydrolases-like superfamily protein	GO:0006950
contig222.g368.t1	AT1G44760.Adenine nucleotide alpha hydrolases-like superfamily protein	GO:0006950
contig879.g52.t1	AT1G61667.serine protease, putative (Protein of unknown function, DUF538)_%%%_AT5G54530.serine protease, putative (Protein of unknown function, DUF538)	n/a
contig553.g355.t1	AT1G61667.serine protease, putative (Protein of unknown function, DUF538)_%%%_AT5G54530.serine protease, putative (Protein of unknown function, DUF538)	n/a
contig143.g72.t1	AT5G09380.RNA polymerase III RPC4	GO:0003677,GO:0003899,GO:0005666,GO:0006383,GO:0003677,GO:0003899,GO:0005666,GO:0006383
contig920.g272.t1	AT5G09380.RNA polymerase III RPC4	GO:0003677,GO:0003899,GO:0005666,GO:0006383,GO:0003677,GO:0003899,GO:0005666,GO:0006383
contig521.g7.t1	ITN1.Ankyrin repeat family protein	GO:0005515,GO:0005515,GO:0005515,GO:0005515,GO:0005515,GO:0005515,GO:0005515,GO:0005515,GO:0005515,GO:0005515
contig199.g1533.t1	ITN1.Ankyrin repeat family protein	GO:0005515,GO:0005515,GO:0005515,GO:0005515,GO:0005515,GO:0005515,GO:0005515,GO:0005515,GO:0005515,GO:0005515
contig421.g473.t1	ITN1.Ankyrin repeat family protein	GO:0005515,GO:0005515,GO:0005515,GO:0005515,GO:0005515,GO:0005515,GO:0005515,GO:0005515,GO:0005515
contig544.g2662.t1	AT5G03905.Iron-sulfur cluster biosynthesis family protein	GO:0005198,GO:0051536,GO:0097428
contig714.g31.t1	AT5G14720.Protein kinase superfamily protein	GO:0004672,GO:0005524,GO:0006468,GO:0005524,GO:0004672,GO:0005524,GO:0006468,GO:0004672,GO:0005524,GO:0006468
contig554.g105.t1	AT5G14720.Protein kinase superfamily protein	GO:0004672,GO:0005524,GO:0006468,GO:0005524,GO:0004672,GO:0005524,GO:0006468,GO:0004672,GO:0005524,GO:0006468
contig715.g13.t1	AT5G14720.Protein kinase superfamily protein	GO:0005524,GO:0004672,GO:0005524,GO:0006468,GO:0004672,GO:0005524,GO:0006468,GO:0004672,GO:0005524,GO:0006468
contig580.g199.t1	AT2G41970.Protein kinase superfamily protein	GO:0004672,GO:0006468,GO:0004672,GO:0006468,GO:0004713,GO:0006468,GO:0004672,GO:0005524,GO:0006468,GO:0005524
contig280.g6.t1	AT2G41970.Protein kinase superfamily protein	GO:0004672,GO:0006468,GO:0004672,GO:0006468,GO:0004713,GO:0006468,GO:0005524,GO:0004672,GO:0005524,GO:0006468
contig199.g643.t1	eIF6A.Translation initiation factor IF6	GO:0042256,GO:0043022,GO:0042256,GO:0043022,GO:0042256,GO:0043022,GO:0042256,GO:0043022,GO:0042256,GO:0043022,GO:0042256,GO:0043022,GO:0042256,GO:0043022
contig565.g129.t1	MHX.magnesium/proton exchanger	GO:0016021,GO:0055085,GO:0016021,GO:0055085
contig487.g15.t1	AT5G49700.Putative AT-hook DNA-binding family protein_%%%_AT1G14490.Putative AT-hook DNA-binding family protein	n/a
contig541.g24.t1	AT5G49700.Putative AT-hook DNA-binding family protein_%%%_AT1G14490.Putative AT-hook DNA-binding family protein	n/a
contig542.g10.t1	AT5G49700.Putative AT-hook DNA-binding family protein_%%%_AT1G14490.Putative AT-hook DNA-binding family protein	n/a
contig580.g35.t1	AT5G49700.Putative AT-hook DNA-binding family protein_%%%_AT1G14490.Putative AT-hook DNA-binding family protein	n/a
contig174.g8.t1	AT5G66010.RNA-binding (RRM/RBD/RNP motifs) family protein	GO:0003676,GO:0003676,GO:0003676,GO:0003676,GO:0003676,GO:0003676,GO:0003676
contig570.g348.t1	AT5G66010.RNA-binding (RRM/RBD/RNP motifs) family protein	GO:0003676,GO:0003676,GO:0003676,GO:0003676,GO:0003676,GO:0003676,GO:0003676
contig300.g18.t1	AT5G66010.RNA-binding (RRM/RBD/RNP motifs) family protein	GO:0003676,GO:0003676,GO:0003676,GO:0003676,GO:0003676,GO:0003676,GO:0003676
contig639.g26.t1	AT4G39720.VQ motif-containing protein_%%%_AT5G65170.VQ motif-containing protein	n/a
contig544.g1714.t1	AT4G39720.VQ motif-containing protein_%%%_AT5G65170.VQ motif-containing protein	n/a
contig640.g29.t1	AT4G39720.VQ motif-containing protein_%%%_AT5G65170.VQ motif-containing protein	n/a
contig678.g254.t1	AT4G39720.VQ motif-containing protein_%%%_AT5G65170.VQ motif-containing protein	n/a
contig390.g473.t1	AT2G42750.DNAJ heat shock N-terminal domain-containing protein	GO:0005506,GO:0009055,GO:0005506,GO:0009055,GO:0005506,GO:0009055
contig3.g618.t1	AT3G17090.Protein phosphatase 2C family protein	GO:0003824,GO:0003824,GO:0043169,GO:0004722,GO:0006470,GO:0003824,GO:0003824,GO:0003824,GO:0003824
contig382.g4.t1	AT3G17090.Protein phosphatase 2C family protein	GO:0004722,GO:0006470,GO:0003824,GO:0043169,GO:0046983,GO:0003824,GO:0003824,GO:0003824,GO:0003824,GO:0003824
contig549.g49.t1	GDPD5.PLC-like phosphodiesterases superfamily protein_%%%_GDPD6.PLC-like phosphodiesterases superfamily protein	GO:0006629,GO:0008081,GO:0003676,GO:0003676,GO:0006629,GO:0008081,GO:0006629,GO:0008081,GO:0003676,GO:0003676,GO:0005622,GO:0006810,GO:0006629,GO:0008081
contig862.g5.t1	AT3G01435.Expressed protein	GO:0001104,GO:0006357,GO:0016592
contig588.g276.t1	AT3G01435.Expressed protein	GO:0001104,GO:0006357,GO:0016592
contig282.g4.t1	XTH6.xyloglucan endotransglucosylase/hydrolase 6_%%%_XTH7.xyloglucan endotransglucosylase/hydrolase 7	GO:0005618,GO:0006073,GO:0016762,GO:0048046,GO:0004553,GO:0005975,GO:0004553,GO:0005975,GO:0004553,GO:0005975,GO:0010411,GO:0016762,GO:0042546
contig267.g56.t1	XTH6.xyloglucan endotransglucosylase/hydrolase 6_%%%_XTH7.xyloglucan endotransglucosylase/hydrolase 7	GO:0005618,GO:0006073,GO:0016762,GO:0048046,GO:0004553,GO:0005975,GO:0004553,GO:0005975,GO:0010411,GO:0016762,GO:0042546,GO:0004553,GO:0005975
contig119.g1898.t1	XTH6.xyloglucan endotransglucosylase/hydrolase 6_%%%_XTH7.xyloglucan endotransglucosylase/hydrolase 7	GO:0004553,GO:0005975,GO:0004553,GO:0005975,GO:0004553,GO:0005975,GO:0004553,GO:0005975,GO:0004553,GO:0005975,GO:0005618,GO:0006073,GO:0016762,GO:0048046,GO:0004553,GO:0005975
contig94.g30.t1	AT5G47390.myb-like transcription factor family protein	GO:0003677
contig313.g13.t1	AT5G47390.myb-like transcription factor family protein	GO:0003677
contig178.g29.t1	AT3G49910.Translation protein SH3-like family protein_%%%_AT5G67510.Translation protein SH3-like family protein	GO:0003735,GO:0005622,GO:0005840,GO:0006412,GO:0003735,GO:0006412,GO:0015934,GO:0003735,GO:0006412,GO:0015934,GO:0003735,GO:0006412,GO:0015934
contig554.g280.t1	AT3G49910.Translation protein SH3-like family protein_%%%_AT5G67510.Translation protein SH3-like family protein	GO:0003735,GO:0006412,GO:0015934,GO:0003735,GO:0006412,GO:0015934,GO:0003735,GO:0006412,GO:0015934,GO:0003735,GO:0005622,GO:0005840,GO:0006412
contig475.g2.t1	AT2G47485.hypothetical protein_%%%_AT3G62650.hypothetical protein	n/a
contig559.g14.t1	AT2G47485.hypothetical protein_%%%_AT3G62650.hypothetical protein	n/a
contig477.g37.t1	AT2G47485.hypothetical protein_%%%_AT3G62650.hypothetical protein	n/a
contig546.g2836.t1	AGL12.AGAMOUS-like 12	GO:0003677,GO:0046983,GO:0003677,GO:0046983,GO:0003677,GO:0046983,GO:0003700,GO:0005634,GO:0006355,GO:0000977,GO:0045944,GO:0003677,GO:0046983,GO:0003700,GO:0005634,GO:0006355,GO:0003677,GO:0046983,GO:0003677,GO:0046983,GO:0003677,GO:0046983
contig625.g3.t1	AGL12.AGAMOUS-like 12	GO:0003677,GO:0046983,GO:0003677,GO:0046983,GO:0003677,GO:0046983,GO:0003700,GO:0005634,GO:0006355,GO:0000977,GO:0045944,GO:0003677,GO:0046983,GO:0003700,GO:0005634,GO:0006355,GO:0003677,GO:0046983,GO:0003677,GO:0046983,GO:0003677,GO:0046983
contig89.g1633.t1	SAB.HYPERSENSITIVE TO PI STARVATION 4_%%%_AT5G49680.SABRE-like protein	n/a
contig540.g89.t1	AT1G47410.hypothetical protein	n/a
contig488.g39.t1	AT1G47410.hypothetical protein	n/a
contig199.g63.t1	GA2OX4.gibberellin 2-oxidase 4_%%%_GA2OX6.gibberellin 2-oxidase 6	GO:0016491,GO:0055114,GO:0016491,GO:0055114
contig559.g100.t1	GA2OX4.gibberellin 2-oxidase 4_%%%_GA2OX6.gibberellin 2-oxidase 6	GO:0016491,GO:0055114,GO:0016491,GO:0055114
contig3.g633.t1	GA2OX4.gibberellin 2-oxidase 4_%%%_GA2OX6.gibberellin 2-oxidase 6	GO:0016491,GO:0055114,GO:0016491,GO:0055114
contig95.g702.t1	AT5G19900.PRLI-interacting factor	n/a
contig544.g1003.t1	AT1G70900.hypothetical protein_%%%_AT1G23110.fold protein	n/a
contig32.g11.t1	AT1G70900.hypothetical protein_%%%_AT1G23110.fold protein	n/a
contig544.g1850.t1	CID7.CTC-interacting domain 7	n/a
contig678.g323.t1	CID7.CTC-interacting domain 7	n/a
contig688.g13.t1	CID7.CTC-interacting domain 7	n/a
contig687.g14.t1	CID7.CTC-interacting domain 7	n/a
contig544.g1814.t1	AT1G53710.Calcineurin-like metallo-phosphoesterase superfamily protein	GO:0016787,GO:0006888
contig512.g88.t1	AT5G51180.alpha/beta-Hydrolases superfamily protein	n/a
contig1.g44.t1	AT1G58230.binding protein	GO:0005515,GO:0005515,GO:0005515,GO:0005515,GO:0005515,GO:0005515,GO:0005515,GO:0005515,GO:0005515,GO:0005515
contig383.g26.t1	AT5G26680.5'-3' exonuclease family protein	GO:0004518,GO:0006281,GO:0004518,GO:0016788,GO:0016788,GO:0004518,GO:0006281,GO:0016788,GO:0003677,GO:0003824,GO:0004518,GO:0006281,GO:0004518,GO:0004518,GO:0006281,GO:0004518,GO:0006281,GO:0004518,GO:0006281,GO:0004518,GO:0006281,GO:0004518,GO:0006281,GO:0003677,GO:0003824
contig3.g691.t1	AT5G26680.5'-3' exonuclease family protein	GO:0004518,GO:0006281,GO:0004518,GO:0006281,GO:0004518,GO:0006281,GO:0004518,GO:0006281,GO:0004518,GO:0006281,GO:0004518,GO:0006281,GO:0004518,GO:0004518,GO:0016788,GO:0003677,GO:0003824,GO:0016788,GO:0003677,GO:0003824,GO:0004518,GO:0006281
contig1.g137.t1	BGLU40.beta glucosidase 40	GO:0004553,GO:0005975,GO:0004553,GO:0005975,GO:0004553,GO:0005975,GO:0004553,GO:0005975,GO:0004553,GO:0005975,GO:0004553,GO:0005975,GO:0004553,GO:0005975
contig3.g530.t1	EMB2799.NAD(P)-binding Rossmann-fold superfamily protein	n/a
contig381.g8.t1	EMB2799.NAD(P)-binding Rossmann-fold superfamily protein	n/a
contig358.g30.t1	NRPB11.DNA-directed RNA polymerase, RBP11-like protein	GO:0006351,GO:0046983,GO:0003677,GO:0003899,GO:0006351,GO:0006351,GO:0046983
contig267.g521.t1	NRPB11.DNA-directed RNA polymerase, RBP11-like protein	GO:0006351,GO:0046983,GO:0003677,GO:0003899,GO:0006351,GO:0006351,GO:0046983
contig760.g104.t1	CYP51G1.CYTOCHROME P450 51G1	GO:0016705,GO:0055114,GO:0005506,GO:0016705,GO:0020037,GO:0055114,GO:0005506,GO:0016705,GO:0020037,GO:0055114,GO:0005506,GO:0016705,GO:0020037,GO:0055114,GO:0005506,GO:0016705,GO:0020037,GO:0055114,GO:0005506,GO:0016705,GO:0020037,GO:0055114,GO:0004497,GO:0005506,GO:0016705,GO:0020037,GO:0055114,GO:0004497,GO:0005506,GO:0016705,GO:0020037,GO:0055114,GO:0004497,GO:0005506,GO:0016705,GO:0020037,GO:0055114,GO:0004497,GO:0005506,GO:0016705,GO:0020037,GO:0055114,GO:0004497,GO:0005506,GO:0016705,GO:0020037,GO:0055114,GO:0004497,GO:0005506,GO:0016705,GO:0020037,GO:0055114,GO:0004497,GO:0005506,GO:0016705,GO:0020037,GO:0055114,GO:0005506,GO:0016705,GO:0020037,GO:0055114
contig546.g2728.t1	AT2G02570.nucleic acid binding/RNA binding protein	GO:0003723,GO:0005634,GO:0005737,GO:0006397
contig38.g45.t1	AT2G02570.nucleic acid binding/RNA binding protein	GO:0003723,GO:0005634,GO:0005737,GO:0006397
contig544.g1917.t1	PAP17.purple acid phosphatase 17	GO:0016787,GO:0003993
contig546.g3032.t1	ABCD1.peroxisomal ABC transporter 1	GO:0005524,GO:0006810,GO:0016021,GO:0042626,GO:0055085,GO:0005524,GO:0016887,GO:0005524,GO:0006810,GO:0016021,GO:0042626,GO:0055085,GO:0005524,GO:0016887,GO:0005524,GO:0016887,GO:0005524,GO:0016887,GO:0005524,GO:0016887,GO:0005524,GO:0016887,GO:0005524,GO:0006810,GO:0016021,GO:0042626,GO:0055085,GO:0005524,GO:0006810,GO:0016021,GO:0042626,GO:0055085,GO:0005524,GO:0006810,GO:0016021,GO:0042626,GO:0055085
contig29.g16.t1	ABCD1.peroxisomal ABC transporter 1	GO:0005524,GO:0016887,GO:0005524,GO:0016887,GO:0005524,GO:0006810,GO:0016021,GO:0042626,GO:0055085,GO:0005524,GO:0006810,GO:0016021,GO:0042626,GO:0055085,GO:0005524,GO:0006810,GO:0016021,GO:0042626,GO:0055085,GO:0005524,GO:0006810,GO:0016021,GO:0042626,GO:0055085,GO:0005524,GO:0016887,GO:0005524,GO:0016887,GO:0005524,GO:0016887,GO:0005524,GO:0016887,GO:0005524,GO:0006810,GO:0016021,GO:0042626,GO:0055085
contig554.g47.t1	PHS1.poor homologous synapsis 1	n/a
contig101.g16.t1	AT2G23830.PapD-like superfamily protein	GO:0005789,GO:0005789
contig558.g1929.t1	AT2G23830.PapD-like superfamily protein	GO:0005789,GO:0005789
contig114.g1.t1	PRP40A.pre-mRNA-processing protein 40A	n/a
contig764.g368.t1	PRP40A.pre-mRNA-processing protein 40A	GO:0005515,GO:0005515,GO:0005515,GO:0005515,GO:0005515,GO:0005515,GO:0005515,GO:0005515,GO:0005515,GO:0005515,GO:0005515
contig89.g1636.t1	PRP40A.pre-mRNA-processing protein 40A	GO:0005515,GO:0005515,GO:0005515,GO:0005515,GO:0005515,GO:0005515,GO:0005515,GO:0005515,GO:0005515,GO:0005515,GO:0005515
contig549.g115.t1	SERPIN1.Serine protease inhibitor (SERPIN) family protein	GO:0005615
contig905.g10.t1	SERPIN1.Serine protease inhibitor (SERPIN) family protein	GO:0005615
contig1.g73.t1	TRM5.zinc finger CCCH domain protein	GO:0051513
contig549.g36.t1	PGL1.6-phosphogluconolactonase 1	GO:0005975,GO:0005975,GO:0006098,GO:0017057,GO:0005975,GO:0006098,GO:0017057
contig834.g35.t1	PGL1.6-phosphogluconolactonase 1	GO:0005975,GO:0006098,GO:0017057,GO:0005975,GO:0005975,GO:0006098,GO:0017057
contig593.g5.t1	PGL1.6-phosphogluconolactonase 1	GO:0005975,GO:0006098,GO:0017057,GO:0005975
contig467.g6.t1	PGL1.6-phosphogluconolactonase 1	GO:0005975,GO:0005975,GO:0006098,GO:0017057,GO:0005975,GO:0006098,GO:0017057
contig592.g29.t1	PGL1.6-phosphogluconolactonase 1	GO:0005975,GO:0006098,GO:0017057,GO:0005975,GO:0006098,GO:0017057,GO:0005975
contig267.g186.t1	PGL1.6-phosphogluconolactonase 1	GO:0005975,GO:0006098,GO:0017057,GO:0005975,GO:0005975,GO:0006098,GO:0017057
contig267.g141.t1	CAP1.cyclase associated protein 1	GO:0003779,GO:0007010,GO:0003779,GO:0007010,GO:0003779,GO:0007010,GO:0003779,GO:0007010,GO:0003779,GO:0007010,GO:0004553,GO:0005975,GO:0003779,GO:0007010
contig804.g9.t1	AT5G45580.Homeodomain-like superfamily protein	n/a
contig764.g98.t1	AT5G45580.Homeodomain-like superfamily protein	n/a
contig803.g21.t1	AT5G45580.Homeodomain-like superfamily protein	n/a
contig359.g2.t1	AT5G61340.transmembrane protein	n/a
contig267.g252.t1	AT5G61340.transmembrane protein	n/a
contig595.g30.t1	AT5G61340.transmembrane protein	n/a
contig494.g27.t1	DOT2.SART-1 family	GO:0000398,GO:0000398,GO:0000398
contig565.g232.t1	DOT2.SART-1 family	GO:0000398,GO:0000398,GO:0000398
contig580.g118.t1	AT1G70740.Protein kinase superfamily protein	GO:0003677,GO:0046983,GO:0004672,GO:0005524,GO:0006468,GO:0003677,GO:0046983,GO:0003677,GO:0046983,GO:0000977,GO:0045944,GO:0003677,GO:0046983,GO:0003677,GO:0046983,GO:0004672,GO:0005524,GO:0006468,GO:0004672,GO:0006468,GO:0003677,GO:0046983,GO:0003677,GO:0046983,GO:0003677,GO:0046983,GO:0003677,GO:0046983,GO:0004672,GO:0006468
contig351.g7.t1	AT1G70740.Protein kinase superfamily protein	GO:0004672,GO:0006468,GO:0004672,GO:0005524,GO:0006468,GO:0003677,GO:0046983,GO:0004672,GO:0005524,GO:0006468,GO:0003677,GO:0046983,GO:0004672,GO:0006468,GO:0003677,GO:0046983,GO:0000977,GO:0045944,GO:0003677,GO:0046983,GO:0003677,GO:0046983,GO:0003677,GO:0046983,GO:0003677,GO:0046983,GO:0003677,GO:0046983,GO:0003677,GO:0046983
contig24.g12.t1	ABCG25.ATP-binding casette family G25	GO:0005524,GO:0016887,GO:0005524,GO:0016887,GO:0005524,GO:0016887,GO:0016020
contig546.g3052.t1	ABCG25.ATP-binding casette family G25	GO:0005524,GO:0016887,GO:0016020,GO:0005524,GO:0016887,GO:0005524,GO:0016887
contig232.g1.t1	ABCG25.ATP-binding casette family G25	GO:0016020,GO:0005524,GO:0016887,GO:0005524,GO:0016887
contig222.g397.t1	ABCG25.ATP-binding casette family G25	GO:0005524,GO:0016887,GO:0016020,GO:0005524,GO:0016887
contig734.g21.t1	ABCG25.ATP-binding casette family G25	GO:0005524,GO:0016887,GO:0005524,GO:0016887,GO:0016020
contig557.g1056.t1	GI.gigantea protein (GI)	GO:2000028,GO:2000028,GO:2000028,GO:2000028,GO:2000028,GO:2000028,GO:2000028,GO:2000028,GO:2000028,GO:2000028,GO:2000028,GO:2000028,GO:2000028,GO:2000028
contig72.g5.t1	GI.gigantea protein (GI)	GO:2000028,GO:2000028,GO:2000028,GO:2000028,GO:2000028,GO:2000028,GO:2000028,GO:2000028,GO:2000028,GO:2000028,GO:2000028,GO:2000028,GO:2000028,GO:2000028
contig546.g153.t1	AT4G36550.ARM repeat superfamily protein	GO:0004842,GO:0016567,GO:0004842,GO:0016567,GO:0004842,GO:0016567,GO:0005488,GO:0005488,GO:0005515
contig554.g85.t1	AT4G36550.ARM repeat superfamily protein	GO:0004842,GO:0016567,GO:0005488,GO:0004842,GO:0016567,GO:0004842,GO:0016567
contig544.g2135.t1	SOS5.Fasciclin-like arabinogalactan family protein	n/a
contig637.g26.t1	SOS5.Fasciclin-like arabinogalactan family protein	n/a
contig638.g14.t1	SOS5.Fasciclin-like arabinogalactan family protein	n/a
contig426.g35.t1	AT2G44860.Ribosomal protein L24e family protein	n/a
contig569.g689.t1	AT2G44860.Ribosomal protein L24e family protein	n/a
contig585.g665.t1	KAK.HECT ubiquitin protein ligase family protein KAK	GO:0004842,GO:0004842,GO:0005488,GO:0005488,GO:0004842,GO:0004842,GO:0004842,GO:0004842,GO:0005515,GO:0005515,GO:0005515
contig410.g11.t1	KAK.HECT ubiquitin protein ligase family protein KAK	GO:0004842,GO:0004842,GO:0004842,GO:0004842,GO:0004842,GO:0004842,GO:0004842,GO:0004842
contig554.g219.t1	AT1G73850.DNA ligase (DUF1666)	GO:0003735,GO:0005622,GO:0005840,GO:0006412
contig546.g225.t1	AT1G73850.DNA ligase (DUF1666)	GO:0003735,GO:0005622,GO:0005840,GO:0006412
contig89.g2209.t1	PNG1.peptide-N-glycanase 1	n/a
contig492.g10.t1	PNG1.peptide-N-glycanase 1	n/a
contig87.g6.t1	AT5G06990.MIZU-KUSSEI-like protein (Protein of unknown function, DUF617)	n/a
contig558.g47.t1	AT5G06990.MIZU-KUSSEI-like protein (Protein of unknown function, DUF617)	n/a
contig564.g1049.t1	AT5G06990.MIZU-KUSSEI-like protein (Protein of unknown function, DUF617)	n/a
contig326.g39.t1	AT5G06990.MIZU-KUSSEI-like protein (Protein of unknown function, DUF617)	n/a
contig554.g556.t1	AT5G06990.MIZU-KUSSEI-like protein (Protein of unknown function, DUF617)	n/a
contig95.g573.t1	AT5G10630.Translation elongation factor EF1A/initiation factor IF2gamma family protein	GO:0003924,GO:0005525,GO:0003924,GO:0005525,GO:0003924,GO:0005525,GO:0003924,GO:0005525,GO:0003924,GO:0005525,GO:0003924,GO:0005525,GO:0003924,GO:0005525
contig546.g2575.t1	AT5G14360.Ubiquitin-like superfamily protein	GO:0005515,GO:0005515
contig74.g13.t1	AT5G14360.Ubiquitin-like superfamily protein	GO:0005515,GO:0005515
contig650.g3.t1	AT5G12120.Ubiquitin-associated/translation elongation factor EF1B protein_%%%_AT2G26920.Ubiquitin-associated/translation elongation factor EF1B protein	GO:0005515
contig558.g211.t1	AT5G12120.Ubiquitin-associated/translation elongation factor EF1B protein_%%%_AT2G26920.Ubiquitin-associated/translation elongation factor EF1B protein	GO:0005515
contig206.g73.t1	MNP.GATA type zinc finger transcription factor family protein_%%%_GATA19.GATA transcription factor 19_%%%_GATA20.GATA transcription factor 20	GO:0003700,GO:0006355,GO:0008270,GO:0043565,GO:0003700,GO:0006355,GO:0008270,GO:0043565,GO:0006355,GO:0008270,GO:0003700,GO:0006355,GO:0008270,GO:0043565,GO:0003700,GO:0006355,GO:0008270,GO:0043565
contig916.g20.t1	MNP.GATA type zinc finger transcription factor family protein_%%%_GATA19.GATA transcription factor 19_%%%_GATA20.GATA transcription factor 20	GO:0003700,GO:0006355,GO:0008270,GO:0043565,GO:0003700,GO:0006355,GO:0008270,GO:0043565,GO:0003700,GO:0006355,GO:0008270,GO:0043565,GO:0003700,GO:0006355,GO:0008270,GO:0043565,GO:0006355,GO:0008270
contig549.g1502.t1	MOD1.NAD(P)-binding Rossmann-fold superfamily protein	n/a
contig677.g47.t1	MOD1.NAD(P)-binding Rossmann-fold superfamily protein	n/a
contig542.g201.t1	FUT12.fucosyltransferase 12_%%%_FUT11.fucosyltransferase 11	GO:0006486,GO:0008417,GO:0016020,GO:0006486,GO:0008417,GO:0016020
contig39.g29.t1	FUT12.fucosyltransferase 12_%%%_FUT11.fucosyltransferase 11	GO:0006486,GO:0008417,GO:0016020,GO:0006486,GO:0008417,GO:0016020
contig237.g8.t1	RABA5b.RAB GTPase homolog A5B_%%%_RABA5d.RAB GTPase homolog A5D_%%%_ARA4.P-loop containing nucleoside triphosphate hydrolases superfamily protein	GO:0005525,GO:0003924,GO:0005525
contig570.g419.t1	RABA5b.RAB GTPase homolog A5B_%%%_RABA5d.RAB GTPase homolog A5D_%%%_ARA4.P-loop containing nucleoside triphosphate hydrolases superfamily protein	GO:0005525,GO:0003924,GO:0005525
contig300.g22.t1	AT1G20750.RAD3-like DNA-binding helicase protein_%%%_AT1G20720.RAD3-like DNA-binding helicase protein_%%%_AT2G05635.DNA repair DEAD helicase RAD3/XP-D subfamily protein	GO:0005524,GO:0003677,GO:0004003,GO:0005524,GO:0004003,GO:0016818
contig95.g712.t1	AT1G20750.RAD3-like DNA-binding helicase protein_%%%_AT1G20720.RAD3-like DNA-binding helicase protein_%%%_AT2G05635.DNA repair DEAD helicase RAD3/XP-D subfamily protein	GO:0004003,GO:0016818,GO:0003677,GO:0004003,GO:0005524,GO:0005524
contig95.g713.t1	AT1G20750.RAD3-like DNA-binding helicase protein_%%%_AT1G20720.RAD3-like DNA-binding helicase protein_%%%_AT2G05635.DNA repair DEAD helicase RAD3/XP-D subfamily protein	GO:0003676,GO:0005524,GO:0006139,GO:0008026,GO:0016818,GO:0003676,GO:0005524,GO:0006139,GO:0008026,GO:0016818
contig300.g21.t1	AT1G20750.RAD3-like DNA-binding helicase protein_%%%_AT1G20720.RAD3-like DNA-binding helicase protein_%%%_AT2G05635.DNA repair DEAD helicase RAD3/XP-D subfamily protein	GO:0003676,GO:0005524,GO:0006139,GO:0008026,GO:0016818,GO:0003676,GO:0005524,GO:0006139,GO:0008026,GO:0016818
contig805.g8.t1	FAH1.ferulic acid 5-hydroxylase 1_%%%_CYP84A4.Cytochrome P450 superfamily protein	GO:0005506,GO:0016705,GO:0020037,GO:0055114,GO:0005506,GO:0016705,GO:0020037,GO:0055114,GO:0005506,GO:0016705,GO:0020037,GO:0055114,GO:0005506,GO:0016705,GO:0020037,GO:0055114,GO:0005506,GO:0016705,GO:0020037,GO:0055114,GO:0005506,GO:0016705,GO:0020037,GO:0055114,GO:0005506,GO:0016705,GO:0020037,GO:0055114,GO:0005506,GO:0016705,GO:0020037,GO:0055114,GO:0005506,GO:0016705,GO:0020037,GO:0055114,GO:0005506,GO:0016705,GO:0020037,GO:0055114,GO:0005506,GO:0016705,GO:0020037,GO:0055114,GO:0005506,GO:0016705,GO:0020037,GO:0055114,GO:0005506,GO:0016705,GO:0020037,GO:0055114,GO:0005506,GO:0016705,GO:0020037,GO:0055114,GO:0005506,GO:0016705,GO:0020037,GO:0055114,GO:0016705,GO:0055114
contig764.g305.t1	FAH1.ferulic acid 5-hydroxylase 1_%%%_CYP84A4.Cytochrome P450 superfamily protein	GO:0005506,GO:0016705,GO:0020037,GO:0055114,GO:0005506,GO:0016705,GO:0020037,GO:0055114,GO:0005506,GO:0016705,GO:0020037,GO:0055114,GO:0005506,GO:0016705,GO:0020037,GO:0055114,GO:0005506,GO:0016705,GO:0020037,GO:0055114,GO:0005506,GO:0016705,GO:0020037,GO:0055114,GO:0005506,GO:0016705,GO:0020037,GO:0055114,GO:0005506,GO:0016705,GO:0020037,GO:0055114,GO:0005506,GO:0016705,GO:0020037,GO:0055114,GO:0005506,GO:0016705,GO:0020037,GO:0055114,GO:0005506,GO:0016705,GO:0020037,GO:0055114,GO:0005506,GO:0016705,GO:0020037,GO:0055114,GO:0005506,GO:0016705,GO:0020037,GO:0055114,GO:0005506,GO:0016705,GO:0020037,GO:0055114,GO:0005506,GO:0016705,GO:0020037,GO:0055114,GO:0016705,GO:0055114
contig418.g353.t1	FAH1.ferulic acid 5-hydroxylase 1_%%%_CYP84A4.Cytochrome P450 superfamily protein	GO:0016705,GO:0055114,GO:0005506,GO:0016705,GO:0020037,GO:0055114,GO:0005506,GO:0016705,GO:0020037,GO:0055114,GO:0005506,GO:0016705,GO:0020037,GO:0055114,GO:0005506,GO:0016705,GO:0020037,GO:0055114,GO:0005506,GO:0016705,GO:0020037,GO:0055114,GO:0005506,GO:0016705,GO:0020037,GO:0055114,GO:0005506,GO:0016705,GO:0020037,GO:0055114,GO:0005506,GO:0016705,GO:0020037,GO:0055114,GO:0005506,GO:0016705,GO:0020037,GO:0055114,GO:0005506,GO:0016705,GO:0020037,GO:0055114,GO:0005506,GO:0016705,GO:0020037,GO:0055114,GO:0005506,GO:0016705,GO:0020037,GO:0055114,GO:0005506,GO:0016705,GO:0020037,GO:0055114,GO:0005506,GO:0016705,GO:0020037,GO:0055114,GO:0005506,GO:0016705,GO:0020037,GO:0055114
contig445.g4.t1	FAH1.ferulic acid 5-hydroxylase 1_%%%_CYP84A4.Cytochrome P450 superfamily protein	GO:0005506,GO:0016705,GO:0020037,GO:0055114,GO:0005506,GO:0016705,GO:0020037,GO:0055114,GO:0005506,GO:0016705,GO:0020037,GO:0055114,GO:0005506,GO:0016705,GO:0020037,GO:0055114,GO:0005506,GO:0016705,GO:0020037,GO:0055114,GO:0016705,GO:0055114,GO:0005506,GO:0016705,GO:0020037,GO:0055114,GO:0005506,GO:0016705,GO:0020037,GO:0055114,GO:0005506,GO:0016705,GO:0020037,GO:0055114,GO:0005506,GO:0016705,GO:0020037,GO:0055114,GO:0005506,GO:0016705,GO:0020037,GO:0055114,GO:0005506,GO:0016705,GO:0020037,GO:0055114,GO:0005506,GO:0016705,GO:0020037,GO:0055114,GO:0005506,GO:0016705,GO:0020037,GO:0055114,GO:0005506,GO:0016705,GO:0020037,GO:0055114,GO:0043169,GO:0005506,GO:0016705,GO:0020037,GO:0055114
contig560.g80.t1	AT5G24970.Protein kinase superfamily protein	GO:0003824,GO:0003824,GO:0043169,GO:0003824,GO:0003824,GO:0003824,GO:0003824,GO:0004672,GO:0005524,GO:0006468,GO:0003824
contig89.g1835.t1	AT3G09630.Ribosomal protein L4/L1 family_%%%_AT5G02870.Ribosomal protein L4/L1 family	GO:0003677,GO:0003735,GO:0005840,GO:0006412,GO:0003676,GO:0003735,GO:0005840,GO:0006412,GO:0003735,GO:0005840,GO:0006412,GO:0003677,GO:0003676,GO:0046983,GO:0003677
contig330.g20.t1	AT3G17900.heat-inducible transcription repressor	n/a
contig95.g666.t1	AT2G39270.P-loop containing nucleoside triphosphate hydrolases superfamily protein_%%%_ADK.adenosine kinase	GO:0005524,GO:0006139,GO:0019205,GO:0005524,GO:0006139,GO:0019205,GO:0005524,GO:0006139,GO:0019205,GO:0004017,GO:0005524,GO:0016776,GO:0005524,GO:0006139,GO:0019205,GO:0005524,GO:0006139,GO:0019205,GO:0005524,GO:0006139,GO:0019205,GO:0005524,GO:0006139,GO:0019205
contig152.g8.t1	AT2G39270.P-loop containing nucleoside triphosphate hydrolases superfamily protein_%%%_ADK.adenosine kinase	GO:0004017,GO:0005524,GO:0016776,GO:0005524,GO:0006139,GO:0019205,GO:0005524,GO:0006139,GO:0019205,GO:0005524,GO:0006139,GO:0019205,GO:0005524,GO:0006139,GO:0019205,GO:0005524,GO:0006139,GO:0019205,GO:0005524,GO:0006139,GO:0019205,GO:0005524,GO:0006139,GO:0019205,GO:0005524,GO:0006139,GO:0019205
contig691.g535.t1	AT2G39270.P-loop containing nucleoside triphosphate hydrolases superfamily protein_%%%_ADK.adenosine kinase	GO:0005524,GO:0006139,GO:0019205,GO:0005524,GO:0006139,GO:0019205,GO:0005524,GO:0006139,GO:0019205,GO:0005524,GO:0006139,GO:0019205,GO:0005524,GO:0006139,GO:0019205,GO:0005524,GO:0006139,GO:0019205,GO:0004017,GO:0005524,GO:0016776,GO:0005524,GO:0006139,GO:0019205,GO:0005524,GO:0006139,GO:0019205
contig119.g1382.t1	AT2G30600.BTB/POZ domain-containing protein	GO:0005515,GO:0005515,GO:0005515,GO:0005515,GO:0005515,GO:0005515
contig133.g1.t1	AT2G30600.BTB/POZ domain-containing protein	GO:0005515,GO:0005515,GO:0005515
contig542.g24.t1	AT4G24590.RING finger protein_%%%_AT5G49710.RING finger protein	n/a
contig2.g673.t1	AT1G31310.hydroxyproline-rich glycoprotein family protein_%%%_AT2G35640.Homeodomain-like superfamily protein	n/a
contig621.g9.t1	AT1G31310.hydroxyproline-rich glycoprotein family protein_%%%_AT2G35640.Homeodomain-like superfamily protein	n/a
contig750.g156.t1	AT5G24740.vacuolar protein sorting-associated protein, putative (DUF1162)	n/a
contig259.g9.t1	AT5G24740.vacuolar protein sorting-associated protein, putative (DUF1162)	n/a
contig119.g252.t1	VPS24.2.SNF7 family protein_%%%_VPS24.1.SNF7 family protein	GO:0007034
contig544.g1703.t1	AT1G78180.Mitochondrial substrate carrier family protein_%%%_AT5G64970.Mitochondrial substrate carrier family protein	GO:0055085,GO:0055085,GO:0055085,GO:0055085,GO:0055085,GO:0055085
contig639.g6.t1	AT1G78180.Mitochondrial substrate carrier family protein_%%%_AT5G64970.Mitochondrial substrate carrier family protein	GO:0055085,GO:0055085,GO:0055085,GO:0055085,GO:0055085,GO:0055085
contig640.g7.t1	AT1G78180.Mitochondrial substrate carrier family protein_%%%_AT5G64970.Mitochondrial substrate carrier family protein	GO:0055085,GO:0055085,GO:0055085,GO:0055085,GO:0055085,GO:0055085
contig191.g384.t1	MSH3.homolog of DNA mismatch repair protein MSH3	GO:0005524,GO:0006298,GO:0030983,GO:0005524,GO:0006298,GO:0030983,GO:0005524,GO:0006298,GO:0030983,GO:0006298,GO:0030983,GO:0005524,GO:0006298,GO:0030983,GO:0005524,GO:0006298,GO:0030983,GO:0005524,GO:0006298,GO:0030983,GO:0005524,GO:0006298,GO:0030983,GO:0005524,GO:0006298,GO:0030983,GO:0005524,GO:0006298,GO:0030983,GO:0005524,GO:0006298,GO:0030983,GO:0005524,GO:0006298,GO:0030983,GO:0005524,GO:0006298,GO:0030983,GO:0005524,GO:0006298,GO:0030983,GO:0005524,GO:0006298,GO:0030983
contig691.g1180.t1	MSH3.homolog of DNA mismatch repair protein MSH3	GO:0005524,GO:0006298,GO:0030983,GO:0005524,GO:0006298,GO:0030983,GO:0005524,GO:0006298,GO:0030983,GO:0005524,GO:0006298,GO:0030983,GO:0005524,GO:0006298,GO:0030983,GO:0005524,GO:0006298,GO:0030983,GO:0006298,GO:0030983,GO:0005524,GO:0006298,GO:0030983,GO:0005524,GO:0006298,GO:0030983,GO:0005524,GO:0006298,GO:0030983,GO:0005524,GO:0006298,GO:0030983,GO:0005524,GO:0006298,GO:0030983,GO:0005524,GO:0006298,GO:0030983,GO:0005524,GO:0006298,GO:0030983,GO:0005524,GO:0006298,GO:0030983
contig109.g34.t1	MBD11.methyl-CPG-binding domain 11_%%%_MBD10.methyl-CPG-binding domain 10	n/a
contig89.g2027.t1	MBD11.methyl-CPG-binding domain 11_%%%_MBD10.methyl-CPG-binding domain 10	n/a
contig553.g91.t1	MBD11.methyl-CPG-binding domain 11_%%%_MBD10.methyl-CPG-binding domain 10	n/a
contig3.g409.t1	RGL3.RGA-like protein 3_%%%_RGL2.RGA-like 2_%%%_RGL1.RGA-like 1_%%%_RGA1.GRAS family transcription factor family protein_%%%_GAI.GRAS family transcription factor family protein	GO:0000989,GO:0005634
contig371.g27.t1	AT5G16660.Low-density receptor-like protein_%%%_AT3G02900.Low-density receptor-like protein	n/a
contig764.g22.t1	AT5G16660.Low-density receptor-like protein_%%%_AT3G02900.Low-density receptor-like protein	n/a
contig119.g280.t1	CYP86A7.cytochrome P450, family 86, subfamily A, polypeptide 7_%%%_CYP86A4.cytochrome P450, family 86, subfamily A, polypeptide 4_%%%_CYP86A2.cytochrome P450, family 86, subfamily A, polypeptide 2_%%%_CYP86A8.cytochrome P450, family 86, subfamily A, polypeptide 8	GO:0005506,GO:0016705,GO:0020037,GO:0055114,GO:0005506,GO:0016705,GO:0020037,GO:0055114,GO:0005506,GO:0016705,GO:0020037,GO:0055114,GO:0005506,GO:0016705,GO:0020037,GO:0055114,GO:0005506,GO:0016705,GO:0020037,GO:0055114,GO:0005506,GO:0016705,GO:0020037,GO:0055114,GO:0005506,GO:0016705,GO:0020037,GO:0055114,GO:0005506,GO:0016705,GO:0020037,GO:0055114,GO:0005506,GO:0016705,GO:0020037,GO:0055114,GO:0005506,GO:0016705,GO:0020037,GO:0055114,GO:0016705,GO:0055114,GO:0005506,GO:0016705,GO:0020037,GO:0055114
contig755.g33.t1	CYP86A7.cytochrome P450, family 86, subfamily A, polypeptide 7_%%%_CYP86A4.cytochrome P450, family 86, subfamily A, polypeptide 4_%%%_CYP86A2.cytochrome P450, family 86, subfamily A, polypeptide 2_%%%_CYP86A8.cytochrome P450, family 86, subfamily A, polypeptide 8	GO:0005506,GO:0016705,GO:0020037,GO:0055114,GO:0005506,GO:0016705,GO:0020037,GO:0055114,GO:0005506,GO:0016705,GO:0020037,GO:0055114,GO:0005506,GO:0016705,GO:0020037,GO:0055114,GO:0005506,GO:0016705,GO:0020037,GO:0055114,GO:0005506,GO:0016705,GO:0020037,GO:0055114,GO:0016705,GO:0055114,GO:0005506,GO:0016705,GO:0020037,GO:0055114,GO:0005506,GO:0016705,GO:0020037,GO:0055114,GO:0005506,GO:0016705,GO:0020037,GO:0055114,GO:0005506,GO:0016705,GO:0020037,GO:0055114,GO:0005506,GO:0016705,GO:0020037,GO:0055114
contig390.g157.t1	AT4G29680.Alkaline-phosphatase-like family protein_%%%_AT4G29690.Alkaline-phosphatase-like family protein_%%%_AT4G29710.Alkaline-phosphatase-like family protein_%%%_AT4G29700.Alkaline-phosphatase-like family protein	GO:0003824,GO:0008152,GO:0003824,GO:0003824,GO:0008152
contig820.g13.t1	AT4G29680.Alkaline-phosphatase-like family protein_%%%_AT4G29690.Alkaline-phosphatase-like family protein_%%%_AT4G29710.Alkaline-phosphatase-like family protein_%%%_AT4G29700.Alkaline-phosphatase-like family protein	GO:0003824,GO:0008152,GO:0003824,GO:0008152,GO:0003824
contig557.g988.t1	AT4G29680.Alkaline-phosphatase-like family protein_%%%_AT4G29690.Alkaline-phosphatase-like family protein_%%%_AT4G29710.Alkaline-phosphatase-like family protein_%%%_AT4G29700.Alkaline-phosphatase-like family protein	GO:0003824,GO:0008152,GO:0003824,GO:0008152,GO:0003824
contig512.g30.t1	AT4G17140.pleckstrin homology (PH) domain-containing protein	n/a
contig808.g34.t1	SPA4.SPA1-related 4_%%%_SPA3.SPA1-related 3	GO:0005515,GO:0005515,GO:0005515,GO:0005515,GO:0005515,GO:0005515,GO:0005515,GO:0005515,GO:0005515,GO:0005515,GO:0005515,GO:0005515,GO:0005515,GO:0005515,GO:0005515
contig809.g24.t1	SPA4.SPA1-related 4_%%%_SPA3.SPA1-related 3	GO:0005515,GO:0005515,GO:0005515,GO:0005515,GO:0005515,GO:0004672,GO:0005524,GO:0006468,GO:0005515,GO:0005515,GO:0005515,GO:0005515,GO:0005515,GO:0005515,GO:0005515,GO:0005515,GO:0005515,GO:0005515,GO:0005515
contig764.g682.t1	SPA4.SPA1-related 4_%%%_SPA3.SPA1-related 3	GO:0005515,GO:0005515,GO:0005515,GO:0005515,GO:0004672,GO:0005524,GO:0006468,GO:0005515,GO:0005515,GO:0005515,GO:0005515,GO:0005515,GO:0005515,GO:0005515,GO:0005515,GO:0005515,GO:0005515,GO:0005515,GO:0005515
contig557.g888.t1	SPA4.SPA1-related 4_%%%_SPA3.SPA1-related 3	GO:0005515,GO:0005515,GO:0005515,GO:0005515,GO:0005515,GO:0005515,GO:0005515,GO:0004672,GO:0006468,GO:0005515,GO:0005515,GO:0005515,GO:0005515,GO:0005515,GO:0005515,GO:0005515,GO:0005515,GO:0005515,GO:0005515
contig222.g1393.t1	CYP710A1.cytochrome P450, family 710, subfamily A, polypeptide 1_%%%_CYP710A2.cytochrome P450, family 710, subfamily A, polypeptide 2_%%%_CYP710A4.cytochrome P450, family 710, subfamily A, polypeptide 4_%%%_CYP710A3.cytochrome P450, family 710, subfamily A, polypeptide 3	GO:0004497,GO:0005506,GO:0016705,GO:0020037,GO:0055114,GO:0004497,GO:0005506,GO:0016705,GO:0020037,GO:0055114,GO:0004497,GO:0005506,GO:0016705,GO:0020037,GO:0055114,GO:0004497,GO:0005506,GO:0016705,GO:0020037,GO:0055114,GO:0004497,GO:0005506,GO:0016705,GO:0020037,GO:0055114,GO:0004497,GO:0005506,GO:0016705,GO:0020037,GO:0055114,GO:0005506,GO:0016705,GO:0020037,GO:0055114,GO:0016705,GO:0055114,GO:0005506,GO:0016705,GO:0020037,GO:0055114,GO:0005506,GO:0016705,GO:0020037,GO:0055114,GO:0005506,GO:0016705,GO:0020037,GO:0055114,GO:0005506,GO:0016705,GO:0020037,GO:0055114,GO:0005506,GO:0016705,GO:0020037,GO:0055114
contig390.g236.t1	CYP710A1.cytochrome P450, family 710, subfamily A, polypeptide 1_%%%_CYP710A2.cytochrome P450, family 710, subfamily A, polypeptide 2_%%%_CYP710A4.cytochrome P450, family 710, subfamily A, polypeptide 4_%%%_CYP710A3.cytochrome P450, family 710, subfamily A, polypeptide 3	GO:0005506,GO:0016705,GO:0020037,GO:0055114,GO:0005506,GO:0016705,GO:0020037,GO:0055114,GO:0005506,GO:0016705,GO:0020037,GO:0055114,GO:0005506,GO:0016705,GO:0020037,GO:0055114,GO:0005506,GO:0016705,GO:0020037,GO:0055114,GO:0016705,GO:0055114,GO:0005506,GO:0016705,GO:0020037,GO:0055114,GO:0005506,GO:0016705,GO:0020037,GO:0055114,GO:0005506,GO:0016705,GO:0020037,GO:0055114,GO:0005506,GO:0016705,GO:0020037,GO:0055114,GO:0005506,GO:0016705,GO:0020037,GO:0055114
contig564.g1542.t1	CDF1.cell growth defect factor-like protein (DUF3353)	n/a
contig323.g41.t1	CDF1.cell growth defect factor-like protein (DUF3353)	n/a
contig119.g242.t1	MAPR3.membrane-associated progesterone binding protein 3_%%%_MSBP1.membrane steroid binding protein 1	n/a
contig95.g766.t1	MAPR3.membrane-associated progesterone binding protein 3_%%%_MSBP1.membrane steroid binding protein 1	n/a
contig294.g136.t1	GAMMA-ADAPTIN 1.gamma-adaptin 1_%%%_AT1G60070.Adaptor protein complex AP-1, gamma subunit	GO:0006886,GO:0016192,GO:0030117,GO:0005488,GO:0005794,GO:0008565,GO:0015031,GO:0006886,GO:0016192,GO:0030131,GO:0006886,GO:0016192,GO:0030131
contig554.g376.t1	PANB2.Phosphoenolpyruvate carboxylase family protein_%%%_KPHMT1.ketopantoate hydroxymethyltransferase 1	GO:0003864,GO:0015940,GO:0003864,GO:0015940,GO:0003864,GO:0015940,GO:0003864,GO:0015940,GO:0003864,GO:0015940,GO:0003824
contig554.g379.t1	PANB2.Phosphoenolpyruvate carboxylase family protein_%%%_KPHMT1.ketopantoate hydroxymethyltransferase 1	GO:0003864,GO:0015940,GO:0003864,GO:0015940,GO:0003864,GO:0015940,GO:0003864,GO:0015940,GO:0003824,GO:0003864,GO:0015940
contig94.g217.t1	AT4G28310.microtubule-associated protein_%%%_AT1G52270.hypothetical protein	n/a
contig801.g12.t1	AT4G28310.microtubule-associated protein_%%%_AT1G52270.hypothetical protein	n/a
contig801.g7.t1	AT4G28310.microtubule-associated protein_%%%_AT1G52270.hypothetical protein	GO:0003723
contig94.g212.t1	AT4G28310.microtubule-associated protein_%%%_AT1G52270.hypothetical protein	GO:0003723
contig853.g45.t1	AT1G77370.Glutaredoxin family protein	GO:0009055,GO:0015035,GO:0045454,GO:0009055,GO:0015035,GO:0045454
contig560.g92.t1	AT5G20500.Glutaredoxin family protein	GO:0009055,GO:0015035,GO:0045454,GO:0009055,GO:0015035,GO:0045454
contig570.g571.t1	THO7.Tho complex subunit 7/Mft1p_%%%_THO7.Tho complex subunit 7/Mft1p	GO:0000445,GO:0006397
contig552.g198.t1	AT1G55960.Polyketide cyclase/dehydrase and lipid transport superfamily protein_%%%_AT3G13062.Polyketide cyclase/dehydrase and lipid transport superfamily protein	GO:0008289,GO:0008289
contig560.g21.t1	AT1G55960.Polyketide cyclase/dehydrase and lipid transport superfamily protein_%%%_AT3G13062.Polyketide cyclase/dehydrase and lipid transport superfamily protein	GO:0008289,GO:0008289,GO:0008289
contig917.g10.t1	AT1G55960.Polyketide cyclase/dehydrase and lipid transport superfamily protein_%%%_AT3G13062.Polyketide cyclase/dehydrase and lipid transport superfamily protein	GO:0008289,GO:0008289,GO:0008289
contig709.g11.t1	LOX6.PLAT/LH2 domain-containing lipoxygenase family protein	GO:0006807,GO:0009039,GO:0016151,GO:0006807,GO:0009039,GO:0016151,GO:0005515,GO:0016702,GO:0046872,GO:0055114,GO:0016151,GO:0016702,GO:0046872,GO:0055114,GO:0005515,GO:0016810,GO:0006807,GO:0009039,GO:0016151,GO:0016810,GO:0016151,GO:0043419,GO:0016151,GO:0043419,GO:0016787,GO:0016702,GO:0046872,GO:0055114,GO:0016702,GO:0046872,GO:0055114,GO:0016151,GO:0043419,GO:0005515,GO:0009039,GO:0005515,GO:0016151,GO:0043419,GO:0006807,GO:0009039,GO:0016151,GO:0016491,GO:0055114,GO:0016491,GO:0055114,GO:0016491,GO:0055114,GO:0016491,GO:0055114,GO:0016491,GO:0055114,GO:0016491,GO:0055114,GO:0016491,GO:0055114,GO:0016491,GO:0055114,GO:0016491,GO:0055114,GO:0016702,GO:0046872,GO:0055114,GO:0016702,GO:0046872,GO:0055114,GO:0016702,GO:0046872,GO:0055114,GO:0016151,GO:0043419,GO:0016702,GO:0046872,GO:0055114,GO:0016151,GO:0043419,GO:0005515,GO:0016810,GO:0016702,GO:0046872,GO:0055114
contig705.g1184.t1	URE.urease	GO:0016702,GO:0046872,GO:0055114,GO:0016810,GO:0006807,GO:0009039,GO:0016151,GO:0006807,GO:0009039,GO:0016151,GO:0016702,GO:0046872,GO:0055114,GO:0016787,GO:0016151,GO:0043419,GO:0006807,GO:0009039,GO:0016151,GO:0016151,GO:0043419,GO:0016151,GO:0043419,GO:0016810,GO:0016702,GO:0046872,GO:0055114,GO:0016810,GO:0005515,GO:0016702,GO:0046872,GO:0055114,GO:0016702,GO:0046872,GO:0055114,GO:0016702,GO:0046872,GO:0055114,GO:0016702,GO:0046872,GO:0055114,GO:0005515,GO:0016702,GO:0046872,GO:0055114,GO:0016151,GO:0016151,GO:0043419,GO:0016151,GO:0043419,GO:0016491,GO:0055114,GO:0016491,GO:0055114,GO:0016491,GO:0055114,GO:0016491,GO:0055114,GO:0016491,GO:0055114,GO:0016491,GO:0055114,GO:0016491,GO:0055114,GO:0016491,GO:0055114,GO:0016491,GO:0055114,GO:0016151,GO:0043419,GO:0005515,GO:0016702,GO:0046872,GO:0055114,GO:0009039,GO:0005515,GO:0005515,GO:0006807,GO:0009039,GO:0016151
contig557.g868.t1	ABCG29.pleiotropic drug resistance 1_%%%_ABCG35.pleiotropic drug resistance 7_%%%_PEN3.ABC-2 and Plant PDR ABC-type transporter family protein	GO:0005524,GO:0016887,GO:0005524,GO:0016887,GO:0016020,GO:0016020,GO:0005524,GO:0016887,GO:0005524,GO:0016887
contig557.g869.t1	ABCG29.pleiotropic drug resistance 1_%%%_ABCG35.pleiotropic drug resistance 7_%%%_PEN3.ABC-2 and Plant PDR ABC-type transporter family protein	GO:0005524,GO:0016887,GO:0016020,GO:0016020,GO:0005524,GO:0016887,GO:0005524,GO:0016887,GO:0005524,GO:0016887
contig706.g1.t1	EIF4B2.eukaryotic initiation factor 4B2_%%%_EIF4B1.eukaryotic translation initiation factor 4B1	GO:0003743,GO:0003743
contig705.g960.t1	EIF4B2.eukaryotic initiation factor 4B2_%%%_EIF4B1.eukaryotic translation initiation factor 4B1	GO:0003743,GO:0003743
contig705.g1039.t1	GXM3.glucuronoxylan 4-O-methyltransferase-like protein (DUF579)_%%%_AT1G71690.glucuronoxylan 4-O-methyltransferase-like protein (DUF579)_%%%_GXMT1.glucuronoxylan 4-O-methyltransferase-like protein (DUF579)_%%%_GXM2.glucuronoxylan 4-O-methyltransferase-like protein (DUF579)	GO:0045492,GO:0045492
contig341.g54.t1	SYP61.syntaxin of plants 61	GO:0016020,GO:0016192,GO:0016020,GO:0048193
contig330.g536.t1	SYP61.syntaxin of plants 61	GO:0016020,GO:0048193,GO:0016020,GO:0016192
contig519.g29.t1	GPAT7.glycerol-3-phosphate acyltransferase 7_%%%_GPAT5.glycerol-3-phosphate acyltransferase 5_%%%_AT3G11325.Phospholipid/glycerol acyltransferase family protein	GO:0008152,GO:0016746,GO:0008152,GO:0016746
contig920.g108.t1	GPAT7.glycerol-3-phosphate acyltransferase 7_%%%_GPAT5.glycerol-3-phosphate acyltransferase 5_%%%_AT3G11325.Phospholipid/glycerol acyltransferase family protein	GO:0008152,GO:0016746,GO:0008152,GO:0016746
contig564.g1196.t1	GPT2.glucose-6-phosphate/phosphate translocator 2_%%%_GPT1.glucose 6-phosphate/phosphate translocator 1	n/a
contig319.g28.t1	GPT2.glucose-6-phosphate/phosphate translocator 2_%%%_GPT1.glucose 6-phosphate/phosphate translocator 1	n/a
contig127.g5.t1	LpxC5.UDP-3-O-acyl N-acetylglycosamine deacetylase family protein_%%%_LpxC1.UDP-3-O-acyl N-acetylglycosamine deacetylase family protein_%%%_LpxC4.UDP-3-O-acyl N-acetylglycosamine deacetylase family protein_%%%_LpxC3.UDP-3-O-acyl N-acetylglycosamine deacetylase family protein	GO:0008759,GO:0009245,GO:0008759,GO:0009245,GO:0008759,GO:0009245
contig678.g463.t1	LpxC5.UDP-3-O-acyl N-acetylglycosamine deacetylase family protein_%%%_LpxC1.UDP-3-O-acyl N-acetylglycosamine deacetylase family protein_%%%_LpxC4.UDP-3-O-acyl N-acetylglycosamine deacetylase family protein_%%%_LpxC3.UDP-3-O-acyl N-acetylglycosamine deacetylase family protein	GO:0008759,GO:0009245,GO:0008759,GO:0009245,GO:0008759,GO:0009245,GO:0008759,GO:0009245
contig199.g1366.t1	AT3G51670.SEC14 cytosolic factor family protein / phosphoglyceride transfer family protein	GO:0006810,GO:0016021,GO:0006810,GO:0016021,GO:0005215,GO:0005622,GO:0006810,GO:0005215,GO:0005622,GO:0006810
contig705.g1163.t1	AT1G67510.Leucine-rich repeat protein kinase family protein	GO:0004672,GO:0005524,GO:0006468,GO:0004672,GO:0005524,GO:0006468,GO:0004672,GO:0005524,GO:0006468,GO:0004672,GO:0006468
contig705.g1164.t1	AT1G67510.Leucine-rich repeat protein kinase family protein	GO:0004672,GO:0005524,GO:0006468,GO:0004672,GO:0006468,GO:0005515
contig709.g26.t1	AT1G67510.Leucine-rich repeat protein kinase family protein	GO:0004672,GO:0005524,GO:0006468,GO:0004672,GO:0006468,GO:0004672,GO:0005524,GO:0006468,GO:0004672,GO:0005524,GO:0006468,GO:0005515
contig554.g353.t1	EIF2 ALPHA.eukaryotic translation initiation factor 2 alpha subunit_%%%_AT2G40290.Eukaryotic translation initiation factor 2 subunit 1	GO:0003723,GO:0003743,GO:0003723,GO:0003743,GO:0003676,GO:0003676
contig750.g132.t1	AT3G62000.S-adenosyl-L-methionine-dependent methyltransferases superfamily protein_%%%_OMTF3.S-adenosyl-L-methionine-dependent methyltransferases superfamily protein	GO:0008171,GO:0008171
contig89.g2070.t1	AT4G36790.Major facilitator superfamily protein	GO:0016021,GO:0055085
contig485.g2.t1	AT4G36790.Major facilitator superfamily protein	GO:0016021,GO:0055085
contig553.g128.t1	AT4G36790.Major facilitator superfamily protein	GO:0016021,GO:0055085
contig705.g1306.t1	AT2G41705.camphor resistance CrcB family protein	GO:0016021,GO:0016021,GO:0016021
contig716.g2.t1	AT2G41705.camphor resistance CrcB family protein	GO:0016021,GO:0016021,GO:0016021
contig146.g49.t1	AT1G30050.tropomyosin_%%%_AT5G01970.heat-inducible transcription repressor_%%%_AT2G30530.zinc finger CCCH domain protein	n/a
contig564.g21.t1	AT1G30050.tropomyosin_%%%_AT5G01970.heat-inducible transcription repressor_%%%_AT2G30530.zinc finger CCCH domain protein	n/a
contig32.g25.t1	AT1G18470.Transmembrane Fragile-X-F-associated protein_%%%_AT1G73950.Transmembrane Fragile-X-F-associated protein_%%%_AT1G68820.Transmembrane Fragile-X-F-associated protein	n/a
contig544.g986.t1	AT1G18470.Transmembrane Fragile-X-F-associated protein_%%%_AT1G73950.Transmembrane Fragile-X-F-associated protein_%%%_AT1G68820.Transmembrane Fragile-X-F-associated protein	n/a
contig544.g1007.t1	TCH2.EF hand calcium-binding protein family	GO:0005509,GO:0005509,GO:0005509,GO:0005509,GO:0005509,GO:0005509,GO:0005509,GO:0005509,GO:0005509,GO:0005509,GO:0005509,GO:0005509
contig32.g5.t1	TCH2.EF hand calcium-binding protein family	GO:0005509,GO:0005509,GO:0005509,GO:0005509,GO:0005509,GO:0005509,GO:0005509,GO:0005509,GO:0005509,GO:0005509,GO:0005509,GO:0005509
contig557.g1085.t1	AT3G24450.Heavy metal transport/detoxification superfamily protein	GO:0030001,GO:0046872,GO:0030001,GO:0046872
contig70.g2.t1	AT3G24450.Heavy metal transport/detoxification superfamily protein	GO:0030001,GO:0046872,GO:0030001,GO:0046872
contig546.g854.t1	AT3G24450.Heavy metal transport/detoxification superfamily protein	n/a
contig473.g2.t1	AT2G47630.alpha/beta-Hydrolases superfamily protein_%%%_AT3G62860.alpha/beta-Hydrolases superfamily protein	GO:0003735,GO:0005622,GO:0005840,GO:0006412
contig558.g2300.t1	AT2G47630.alpha/beta-Hydrolases superfamily protein_%%%_AT3G62860.alpha/beta-Hydrolases superfamily protein	n/a
contig478.g38.t1	AT2G47630.alpha/beta-Hydrolases superfamily protein_%%%_AT3G62860.alpha/beta-Hydrolases superfamily protein	n/a
contig546.g28.t1	AT5G48490.Bifunctional inhibitor/lipid-transfer protein/seed storage 2S albumin superfamily protein_%%%_DIR1.Bifunctional inhibitor/lipid-transfer protein/seed storage 2S albumin superfamily protein	n/a
contig572.g300.t1	LCV2.like COV 2	n/a
contig544.g1957.t1	GER3.germin 3_%%%_GER1.germin-like protein 1	GO:0030145,GO:0030145,GO:0030145,GO:0030145,GO:0045735,GO:0045735
contig95.g756.t1	ACBP2.acyl-CoA binding protein 2_%%%_ACBP1.acyl-CoA binding protein 1	GO:0005515,GO:0005515,GO:0000062,GO:0005515,GO:0000062,GO:0005515,GO:0005515,GO:0005515,GO:0005515,GO:0000062
contig691.g791.t1	ACBP2.acyl-CoA binding protein 2_%%%_ACBP1.acyl-CoA binding protein 1	GO:0000062,GO:0005515,GO:0005515,GO:0005515,GO:0005515,GO:0000062,GO:0000062,GO:0005515,GO:0005515
contig191.g74.t1	ACBP2.acyl-CoA binding protein 2_%%%_ACBP1.acyl-CoA binding protein 1	GO:0000062,GO:0005515,GO:0005515,GO:0005515,GO:0005515,GO:0000062,GO:0000062,GO:0005515,GO:0005515
contig691.g299.t1	HAP2.hapless 2	n/a
contig702.g20.t1	HAP2.hapless 2	n/a
contig536.g1.t1	AT5G51370.RNI-like superfamily protein_%%%_AT5G51380.RNI-like superfamily protein_%%%_AT5G07670.RNI-like superfamily protein	GO:0005515,GO:0005515
contig512.g138.t1	AT5G51370.RNI-like superfamily protein_%%%_AT5G51380.RNI-like superfamily protein_%%%_AT5G07670.RNI-like superfamily protein	GO:0005515,GO:0005515
contig918.g14.t1	AT5G51370.RNI-like superfamily protein_%%%_AT5G51380.RNI-like superfamily protein_%%%_AT5G07670.RNI-like superfamily protein	GO:0005515,GO:0005515
contig637.g39.t1	ORP3B.OSBP(oxysterol binding protein)-related protein 3B_%%%_UNE18.Oxysterol-binding family protein_%%%_ORP3C.OSBP(oxysterol binding protein)-related protein 3C	n/a
contig638.g29.t1	ORP3B.OSBP(oxysterol binding protein)-related protein 3B_%%%_UNE18.Oxysterol-binding family protein_%%%_ORP3C.OSBP(oxysterol binding protein)-related protein 3C	n/a
contig920.g115.t1	ORP3B.OSBP(oxysterol binding protein)-related protein 3B_%%%_UNE18.Oxysterol-binding family protein_%%%_ORP3C.OSBP(oxysterol binding protein)-related protein 3C	n/a
contig418.g208.t1	AT1G35290.Thioesterase superfamily protein_%%%_AT1G35250.Thioesterase superfamily protein_%%%_AT1G68280.Thioesterase superfamily protein_%%%_AT1G68260.Thioesterase superfamily protein	n/a
contig840.g4.t1	AT1G35290.Thioesterase superfamily protein_%%%_AT1G35250.Thioesterase superfamily protein_%%%_AT1G68280.Thioesterase superfamily protein_%%%_AT1G68260.Thioesterase superfamily protein	n/a
contig839.g12.t1	AT1G35290.Thioesterase superfamily protein_%%%_AT1G35250.Thioesterase superfamily protein_%%%_AT1G68280.Thioesterase superfamily protein_%%%_AT1G68260.Thioesterase superfamily protein	n/a
contig465.g46.t1	AT1G20500.AMP-dependent synthetase and ligase family protein_%%%_AT1G20490.AMP-dependent synthetase and ligase family protein_%%%_4CL8.AMP-dependent synthetase and ligase family protein_%%%_OPCL1.OPC-8:0 CoA ligase1_%%%_AT1G20480.AMP-dependent synthetase and ligase family protein	GO:0003824,GO:0008152
contig119.g1592.t1	AT1G20500.AMP-dependent synthetase and ligase family protein_%%%_AT1G20490.AMP-dependent synthetase and ligase family protein_%%%_4CL8.AMP-dependent synthetase and ligase family protein_%%%_OPCL1.OPC-8:0 CoA ligase1_%%%_AT1G20480.AMP-dependent synthetase and ligase family protein	GO:0003824,GO:0008152
contig588.g138.t1	Toc90.Avirulence induced gene (AIG1) family protein	GO:0005525,GO:0005525
contig549.g100.t1	AT5G67410.transcriptional regulator of RNA polII, SAGA, subunit_%%%_AT4G33890.transcriptional regulator of RNA polII, SAGA, subunit_%%%_AT2G14850.transcriptional regulator of RNA polII, SAGA, subunit	GO:0070461
contig549.g1524.t1	AT5G06810.transcription termination factor family protein_%%%_AT5G06811.transcription termination factor family protein	GO:0003690,GO:0006355,GO:0003690,GO:0006355,GO:0003690,GO:0006355,GO:0003690,GO:0006355,GO:0003690,GO:0006355,GO:0003690,GO:0006355,GO:0003690,GO:0006355
contig549.g1523.t1	AT5G45115.transcription termination factor family protein_%%%_AT4G19650.Mitochondrial transcription termination factor family protein_%%%_AT5G45113.mitochondrial transcription termination factor-related / mTERF-like protein	GO:0003690,GO:0006355,GO:0003690,GO:0006355,GO:0003690,GO:0006355,GO:0003690,GO:0006355,GO:0003690,GO:0006355,GO:0003690,GO:0006355,GO:0003690,GO:0006355,GO:0003690,GO:0006355
contig896.g191.t1	HEMA1.Glutamyl-tRNA reductase family protein_%%%_HEMA2.Glutamyl-tRNA reductase family protein_%%%_HEMA3.Glutamyl-tRNA reductase family protein	GO:0008883,GO:0055114,GO:0008883,GO:0033014,GO:0050661,GO:0055114,GO:0008883,GO:0033014,GO:0050661,GO:0055114,GO:0008883,GO:0033014,GO:0050661,GO:0055114,GO:0008883,GO:0033014,GO:0050661,GO:0055114,GO:0008883,GO:0033014,GO:0050661,GO:0055114,GO:0008883,GO:0033014,GO:0050661,GO:0055114
contig499.g2.t1	HEMA1.Glutamyl-tRNA reductase family protein_%%%_HEMA2.Glutamyl-tRNA reductase family protein_%%%_HEMA3.Glutamyl-tRNA reductase family protein	GO:0008883,GO:0033014,GO:0050661,GO:0055114,GO:0008883,GO:0033014,GO:0050661,GO:0055114,GO:0008883,GO:0033014,GO:0050661,GO:0055114,GO:0008883,GO:0033014,GO:0050661,GO:0055114,GO:0008883,GO:0055114,GO:0008883,GO:0033014,GO:0050661,GO:0055114,GO:0008883,GO:0033014,GO:0050661,GO:0055114
contig558.g1476.t1	AT5G27470.seryl-tRNA synthetase / serine-tRNA ligase	GO:0000166,GO:0000166,GO:0004828,GO:0005524,GO:0005737,GO:0006434,GO:0000166,GO:0004828,GO:0005524,GO:0005737,GO:0006434,GO:0000166,GO:0004828,GO:0005524,GO:0005737,GO:0006434,GO:0000166,GO:0004828,GO:0005524,GO:0005737,GO:0006434,GO:0000166,GO:0004828,GO:0005524,GO:0005737,GO:0006434,GO:0000166,GO:0004812,GO:0005524,GO:0006418
contig659.g31.t1	AT5G27470.seryl-tRNA synthetase / serine-tRNA ligase	GO:0000166,GO:0000166,GO:0004828,GO:0005524,GO:0005737,GO:0006434,GO:0000166,GO:0004828,GO:0005524,GO:0005737,GO:0006434,GO:0000166,GO:0004828,GO:0005524,GO:0005737,GO:0006434,GO:0000166,GO:0004828,GO:0005524,GO:0005737,GO:0006434,GO:0000166,GO:0004828,GO:0005524,GO:0005737,GO:0006434,GO:0000166,GO:0004812,GO:0005524,GO:0006418
contig557.g864.t1	AT5G28060.Ribosomal protein S24e family protein_%%%_AT3G04920.Ribosomal protein S24e family protein	GO:0003735,GO:0005622,GO:0005840,GO:0006412,GO:0003735,GO:0005622,GO:0005840,GO:0006412,GO:0003735,GO:0005622,GO:0005840,GO:0006412,GO:0003735,GO:0005622,GO:0005840,GO:0006412,GO:0003735,GO:0005622,GO:0005840,GO:0006412
contig143.g71.t1	AT3G11740.LURP-one-like protein (DUF567)_%%%_AT5G01750.LURP-one-like protein (DUF567)_%%%_AT1G33840.LURP-one-like protein (DUF567)_%%%_LURP1.LURP-one-like protein (DUF567)	n/a
contig920.g273.t1	AT3G11740.LURP-one-like protein (DUF567)_%%%_AT5G01750.LURP-one-like protein (DUF567)_%%%_AT1G33840.LURP-one-like protein (DUF567)_%%%_LURP1.LURP-one-like protein (DUF567)	n/a
contig662.g26.t1	AT3G23540.alpha/beta-Hydrolases superfamily protein_%%%_AT4G14290.alpha/beta-Hydrolases superfamily protein	n/a
contig558.g1816.t1	AT3G23540.alpha/beta-Hydrolases superfamily protein_%%%_AT4G14290.alpha/beta-Hydrolases superfamily protein	n/a
contig558.g1813.t1	AT3G23540.alpha/beta-Hydrolases superfamily protein_%%%_AT4G14290.alpha/beta-Hydrolases superfamily protein	n/a
contig662.g22.t1	AT3G23540.alpha/beta-Hydrolases superfamily protein_%%%_AT4G14290.alpha/beta-Hydrolases superfamily protein	n/a
contig662.g21.t1	AT3G23540.alpha/beta-Hydrolases superfamily protein_%%%_AT4G14290.alpha/beta-Hydrolases superfamily protein	n/a
contig553.g286.t1	AT1G09640.Translation elongation factor EF1B, gamma chain_%%%_AT1G57720.Translation elongation factor EF1B, gamma chain	GO:0003746,GO:0006414,GO:0005515,GO:0003746,GO:0006414,GO:0005515,GO:0005515,GO:0003746,GO:0006414,GO:0005515,GO:0005515,GO:0005515,GO:0005515,GO:0005515,GO:0005515,GO:0005515,GO:0005515,GO:0005515,GO:0005515,GO:0003746,GO:0006414,GO:0003746,GO:0006414
contig705.g1380.t1	AT3G11620.alpha/beta-Hydrolases superfamily protein	n/a
contig412.g38.t1	AT2G16800.high-affinity nickel-transport family protein_%%%_AT4G35080.high-affinity nickel-transport family protein	n/a
contig585.g611.t1	AT2G16800.high-affinity nickel-transport family protein_%%%_AT4G35080.high-affinity nickel-transport family protein	n/a
contig199.g1270.t1	PKS4.phytochrome kinase substrate 4	n/a
contig421.g168.t1	PKS4.phytochrome kinase substrate 4	n/a
contig570.g436.t1	AT4G13040.Integrase-type DNA-binding superfamily protein	GO:0003700,GO:0006355,GO:0003677,GO:0003700,GO:0006355,GO:0007275,GO:0003700,GO:0006355
contig705.g702.t1	AT4G13040.Integrase-type DNA-binding superfamily protein	GO:0003700,GO:0006355,GO:0003700,GO:0006355,GO:0003700,GO:0006355,GO:0003677,GO:0003700,GO:0006355,GO:0003700,GO:0006355,GO:0007275
contig119.g1866.t1	AT5G42770.Maf-like protein	GO:0047429,GO:0047429
contig688.g20.t1	LHCA2.photosystem I light harvesting complex protein_%%%_Lhca6.PSI type II chlorophyll a/b-binding protein (Lhca2*1)	GO:0009765,GO:0016020
contig570.g449.t1	AT1G67430.Ribosomal protein L22p/L17e family protein_%%%_AT1G27400.Ribosomal protein L22p/L17e family protein	GO:0003735,GO:0005840,GO:0006412,GO:0003735,GO:0006412,GO:0015934,GO:0003735,GO:0005622,GO:0005840,GO:0006412,GO:0003735,GO:0005840,GO:0006412,GO:0003735,GO:0006412,GO:0015934,GO:0003735,GO:0006412,GO:0015934,GO:0003735,GO:0005840,GO:0006412
contig546.g1318.t1	AT2G41475.Embryo-specific protein 3, (ATS3)	GO:0005515,GO:0005515
contig311.g1.t1	AT2G41475.Embryo-specific protein 3, (ATS3)	GO:0005515,GO:0005515
contig95.g496.t1	SEN1.Rhodanese/Cell cycle control phosphatase superfamily protein_%%%_STR16.sulfurtransferase protein 16	n/a
contig691.g327.t1	SEN1.Rhodanese/Cell cycle control phosphatase superfamily protein_%%%_STR16.sulfurtransferase protein 16	n/a
contig697.g10.t1	SEN1.Rhodanese/Cell cycle control phosphatase superfamily protein_%%%_STR16.sulfurtransferase protein 16	n/a
contig691.g57.t1	AT4G17960.phospholipid hydroperoxide glutathione peroxidase_%%%_AT5G46620.hypothetical protein	n/a
contig780.g3.t1	AT4G17960.phospholipid hydroperoxide glutathione peroxidase_%%%_AT5G46620.hypothetical protein	n/a
contig94.g94.t1	AT4G17960.phospholipid hydroperoxide glutathione peroxidase_%%%_AT5G46620.hypothetical protein	n/a
contig780.g4.t1	AT4G17960.phospholipid hydroperoxide glutathione peroxidase_%%%_AT5G46620.hypothetical protein	n/a
contig539.g17.t1	AT4G17360.Formyl transferase_%%%_AT5G47435.formyltetrahydrofolate deformylase	GO:0009058,GO:0016742,GO:0009058,GO:0016742,GO:0006189,GO:0008864,GO:0006189,GO:0008864,GO:0006189,GO:0008864,GO:0006189,GO:0008864,GO:0006189,GO:0008864,GO:0006189,GO:0008864,GO:0009058,GO:0016742
contig418.g173.t1	AT4G17360.Formyl transferase_%%%_AT5G47435.formyltetrahydrofolate deformylase	GO:0006189,GO:0008864,GO:0006189,GO:0008864,GO:0006189,GO:0008864,GO:0009058,GO:0016742,GO:0006189,GO:0008864,GO:0009058,GO:0016742,GO:0009058,GO:0016742
contig2.g487.t1	EXPB1.expansin B1_%%%_EXPB3.expansin B3	GO:0005576,GO:0005576,GO:0005576,GO:0005576,GO:0005576,GO:0005576,GO:0005576,GO:0019953,GO:0005576,GO:0019953,GO:0005576,GO:0019953,GO:0005576,GO:0019953,GO:0005576,GO:0019953,GO:0005576,GO:0019953
contig919.g3.t1	AT1G62600.Flavin-binding monooxygenase family protein_%%%_AT1G63370.Flavin-binding monooxygenase family protein_%%%_AT1G62620.Flavin-binding monooxygenase family protein	GO:0016491,GO:0055114,GO:0016491,GO:0055114,GO:0016491,GO:0055114,GO:0016491,GO:0055114,GO:0016491,GO:0055114,GO:0004499,GO:0050660,GO:0050661,GO:0055114,GO:0004499,GO:0050660,GO:0050661,GO:0055114,GO:0004499,GO:0050660,GO:0050661,GO:0055114,GO:0004499,GO:0050660,GO:0050661,GO:0055114,GO:0004499,GO:0050660,GO:0050661,GO:0055114,GO:0004499,GO:0050660,GO:0050661,GO:0055114
contig536.g47.t1	AT1G62600.Flavin-binding monooxygenase family protein_%%%_AT1G63370.Flavin-binding monooxygenase family protein_%%%_AT1G62620.Flavin-binding monooxygenase family protein	GO:0016491,GO:0055114,GO:0016491,GO:0055114,GO:0004499,GO:0050660,GO:0050661,GO:0055114,GO:0004499,GO:0050660,GO:0050661,GO:0055114,GO:0004499,GO:0050660,GO:0050661,GO:0055114,GO:0004499,GO:0050660,GO:0050661,GO:0055114,GO:0004499,GO:0050660,GO:0050661,GO:0055114,GO:0016491,GO:0055114,GO:0004499,GO:0050660,GO:0050661,GO:0055114,GO:0004499,GO:0050660,GO:0050661,GO:0055114,GO:0016491,GO:0055114,GO:0016491,GO:0055114,GO:0016491,GO:0055114
contig918.g65.t1	AT1G62600.Flavin-binding monooxygenase family protein_%%%_AT1G63370.Flavin-binding monooxygenase family protein_%%%_AT1G62620.Flavin-binding monooxygenase family protein	GO:0016491,GO:0055114,GO:0016491,GO:0055114,GO:0004499,GO:0050660,GO:0050661,GO:0055114,GO:0004499,GO:0050660,GO:0050661,GO:0055114,GO:0016491,GO:0055114,GO:0016491,GO:0055114,GO:0016491,GO:0055114,GO:0016491,GO:0055114,GO:0004499,GO:0050660,GO:0050661,GO:0055114,GO:0004499,GO:0050660,GO:0050661,GO:0055114,GO:0004499,GO:0050660,GO:0050661,GO:0055114,GO:0004499,GO:0050660,GO:0050661,GO:0055114
contig565.g51.t1	AT4G01860.Transducin family protein / WD-40 repeat family protein	GO:0005515,GO:0005515,GO:0005515,GO:0005515,GO:0005515,GO:0005515,GO:0005515,GO:0005515,GO:0005515,GO:0005515,GO:0005515,GO:0005515,GO:0005515,GO:0005515,GO:0005515,GO:0005515,GO:0005515,GO:0005515,GO:0005515,GO:0005515,GO:0005515,GO:0005515,GO:0005515,GO:0005515,GO:0005515,GO:0005515,GO:0005515,GO:0005515,GO:0005515,GO:0005515,GO:0005515
contig910.g9.t1	AT4G01860.Transducin family protein / WD-40 repeat family protein	GO:0005515,GO:0005515,GO:0005515,GO:0005515,GO:0005515,GO:0005515,GO:0005515,GO:0005515,GO:0005515,GO:0005515,GO:0005515,GO:0005515,GO:0005515,GO:0005515,GO:0005515,GO:0005515,GO:0005515,GO:0005515,GO:0005515,GO:0005515,GO:0005515,GO:0005515,GO:0005515,GO:0005515,GO:0005515,GO:0005515,GO:0005515,GO:0005515,GO:0005515,GO:0005515,GO:0005515,GO:0005515
contig546.g3167.t1	AT3G25950.TRAM, LAG1 and CLN8 (TLC) lipid-sensing domain containing protein_%%%_AT5G14285.DNA-binding storekeeper	GO:0016021,GO:0016021
contig705.g1192.t1	AT3G25950.TRAM, LAG1 and CLN8 (TLC) lipid-sensing domain containing protein_%%%_AT5G14285.DNA-binding storekeeper	GO:0016021,GO:0016021
contig181.g3.t1	AT3G25950.TRAM, LAG1 and CLN8 (TLC) lipid-sensing domain containing protein_%%%_AT5G14285.DNA-binding storekeeper	GO:0016021,GO:0016021
contig421.g465.t1	AT3G46280.kinase-like protein_%%%_AT3G46270.receptor protein kinase-like protein_%%%_AT3G46260.kinase-like protein_%%%_AT3G46240.ER protein carbohydrate-binding protein_%%%_AT1G24485.ER protein carbohydrate-binding protein	GO:0005524,GO:0005515,GO:0004672,GO:0006468,GO:0004672,GO:0005524,GO:0006468,GO:0004672,GO:0005524,GO:0006468,GO:0004672,GO:0006468
contig199.g1561.t1	ABCB6.P-glycoprotein 6_%%%_ABCB20.P-glycoprotein 20	GO:0005524,GO:0006810,GO:0016021,GO:0042626,GO:0055085,GO:0005524,GO:0016887,GO:0005524,GO:0006810,GO:0016021,GO:0042626,GO:0055085,GO:0005524,GO:0016887,GO:0005524,GO:0016887,GO:0005524,GO:0006810,GO:0016021,GO:0042626,GO:0055085,GO:0005524,GO:0006810,GO:0016021,GO:0042626,GO:0055085,GO:0005524,GO:0016887,GO:0005524,GO:0006810,GO:0016021,GO:0042626,GO:0055085,GO:0005524,GO:0006810,GO:0016021,GO:0042626,GO:0055085
contig421.g487.t1	ABCB6.P-glycoprotein 6_%%%_ABCB20.P-glycoprotein 20	GO:0005524,GO:0006810,GO:0016021,GO:0042626,GO:0055085,GO:0005524,GO:0006810,GO:0016021,GO:0042626,GO:0055085,GO:0005524,GO:0016887,GO:0005524,GO:0016887,GO:0005524,GO:0016887,GO:0005524,GO:0006810,GO:0016021,GO:0042626,GO:0055085,GO:0005524,GO:0016887,GO:0005524,GO:0006810,GO:0016021,GO:0042626,GO:0055085,GO:0005524,GO:0006810,GO:0016021,GO:0042626,GO:0055085,GO:0005524,GO:0006810,GO:0016021,GO:0042626,GO:0055085,GO:0005524,GO:0006810,GO:0016021,GO:0042626,GO:0055085
contig553.g250.t1	AT1G05170.Galactosyltransferase family protein_%%%_AT2G32430.Galactosyltransferase family protein_%%%_AT4G26940.Galactosyltransferase family protein	GO:0006486,GO:0008378,GO:0016020,GO:0006486,GO:0008378,GO:0016020
contig882.g7.t1	AT1G05170.Galactosyltransferase family protein_%%%_AT2G32430.Galactosyltransferase family protein_%%%_AT4G26940.Galactosyltransferase family protein	GO:0006486,GO:0008378,GO:0016020,GO:0006486,GO:0008378,GO:0016020
contig385.g1.t1	AT3G21140.Pyridoxamine 5'-phosphate oxidase family protein_%%%_AT1G51560.Pyridoxamine 5'-phosphate oxidase family protein	GO:0048037,GO:0048037
contig552.g245.t1	AT3G21140.Pyridoxamine 5'-phosphate oxidase family protein_%%%_AT1G51560.Pyridoxamine 5'-phosphate oxidase family protein	GO:0048037,GO:0048037
contig560.g65.t1	AT3G21140.Pyridoxamine 5'-phosphate oxidase family protein_%%%_AT1G51560.Pyridoxamine 5'-phosphate oxidase family protein	GO:0048037,GO:0048037
contig343.g3.t1	PHB4.prohibitin 4_%%%_PHB3.prohibitin 3	GO:0016020,GO:0016020,GO:0016020,GO:0016020,GO:0016020,GO:0016020,GO:0016020,GO:0016020,GO:0016020
contig580.g157.t1	PHB4.prohibitin 4_%%%_PHB3.prohibitin 3	GO:0016020,GO:0016020,GO:0016020,GO:0016020,GO:0016020,GO:0016020,GO:0016020,GO:0016020,GO:0016020
contig3.g327.t1	AT5G04980.DNAse I-like superfamily protein	GO:0046856
contig564.g183.t1	AT5G04980.DNAse I-like superfamily protein	GO:0046856
contig144.g28.t1	AT5G04980.DNAse I-like superfamily protein	GO:0046856
contig418.g367.t1	MCT1.MEI2 C-terminal RRM only like 1	n/a
contig853.g36.t1	MCT1.MEI2 C-terminal RRM only like 1	n/a
contig546.g2606.t1	AT1G13130.Cellulase (glycosyl hydrolase family 5) protein_%%%_AT3G26140.Cellulase (glycosyl hydrolase family 5) protein	GO:0004553,GO:0005975
contig546.g272.t1	AT1G13130.Cellulase (glycosyl hydrolase family 5) protein_%%%_AT3G26140.Cellulase (glycosyl hydrolase family 5) protein	GO:0004553,GO:0005975
contig756.g5.t1	AT5G28900.Calcium-binding EF-hand family protein_%%%_AT5G28850.Calcium-binding EF-hand family protein_%%%_AT1G54450.Calcium-binding EF-hand family protein	GO:0005509,GO:0005509
contig119.g71.t1	AT5G28900.Calcium-binding EF-hand family protein_%%%_AT5G28850.Calcium-binding EF-hand family protein_%%%_AT1G54450.Calcium-binding EF-hand family protein	GO:0005509,GO:0005509
contig390.g25.t1	AT5G20050.Protein kinase superfamily protein	GO:0004672,GO:0005524,GO:0006468,GO:0004672,GO:0006468,GO:0005524,GO:0004672,GO:0005524,GO:0006468,GO:0004672,GO:0005524,GO:0006468
contig397.g4.t1	AT5G20050.Protein kinase superfamily protein	GO:0004672,GO:0005524,GO:0006468,GO:0004672,GO:0005524,GO:0006468,GO:0004672,GO:0006468,GO:0005524,GO:0004672,GO:0005524,GO:0006468
contig764.g484.t1	AT5G20050.Protein kinase superfamily protein	GO:0005524,GO:0004674,GO:0004672,GO:0005524,GO:0006468,GO:0004672,GO:0006468,GO:0004672,GO:0005524,GO:0006468,GO:0009055,GO:0015035,GO:0045454,GO:0004672,GO:0005524,GO:0006468,GO:0009055,GO:0015035,GO:0045454
contig837.g53.t1	AT4G39235.hypothetical protein_%%%_AT3G05570.dipeptide transport ATP-binding protein	n/a
contig549.g158.t1	AT4G39235.hypothetical protein_%%%_AT3G05570.dipeptide transport ATP-binding protein	n/a
contig418.g9.t1	PYR1.Polyketide cyclase/dehydrase and lipid transport superfamily protein_%%%_PYL1.PYR1-like 1	n/a
contig764.g19.t1	PYR1.Polyketide cyclase/dehydrase and lipid transport superfamily protein_%%%_PYL1.PYR1-like 1	n/a
contig371.g32.t1	PYR1.Polyketide cyclase/dehydrase and lipid transport superfamily protein_%%%_PYL1.PYR1-like 1	n/a
contig176.g44.t1	mtACP2.mitochondrial acyl carrier protein 2_%%%_AT5G36280.acyl carrier protein	GO:0006633,GO:0006633,GO:0006633,GO:0031177
contig567.g37.t1	mtACP2.mitochondrial acyl carrier protein 2_%%%_AT5G36280.acyl carrier protein	GO:0006633,GO:0006633,GO:0006633,GO:0031177
contig678.g583.t1	AT5G14030.translocon-associated protein beta (TRAPB) family protein	n/a
contig647.g7.t1	PIS2.Putative CDP-diacylglycerol-inositol 3-phosphatidyltransferase 2_%%%_PIS1.phosphatidylinositol synthase 1	GO:0008654,GO:0016020,GO:0016780,GO:0008654,GO:0016020,GO:0016780
contig546.g1167.t1	PIS2.Putative CDP-diacylglycerol-inositol 3-phosphatidyltransferase 2_%%%_PIS1.phosphatidylinositol synthase 1	GO:0008654,GO:0016020,GO:0016780,GO:0008654,GO:0016020,GO:0016780
contig920.g8.t1	Mik.pfkB-like carbohydrate kinase family protein	GO:0016773,GO:0005524,GO:0010264,GO:0019140
contig570.g36.t1	AT3G10330.Cyclin-like family protein_%%%_TFIIB.transcription factor IIB	GO:0017025,GO:0017025,GO:0006355,GO:0070897,GO:0006355,GO:0070897,GO:0006355,GO:0070897,GO:0006355,GO:0070897,GO:0006355,GO:0070897,GO:0006355,GO:0070897,GO:0006355,GO:0070897,GO:0006355,GO:0070897,GO:0006355,GO:0070897
contig805.g71.t1	AT3G10330.Cyclin-like family protein_%%%_TFIIB.transcription factor IIB	GO:0006355,GO:0070897,GO:0006355,GO:0070897,GO:0006355,GO:0070897,GO:0006355,GO:0070897,GO:0006355,GO:0070897,GO:0006355,GO:0070897,GO:0006355,GO:0070897,GO:0006355,GO:0070897,GO:0006355,GO:0070897,GO:0017025,GO:0017025
contig764.g251.t1	AT3G10330.Cyclin-like family protein_%%%_TFIIB.transcription factor IIB	GO:0006355,GO:0070897,GO:0006355,GO:0070897,GO:0006355,GO:0070897,GO:0006355,GO:0070897,GO:0006355,GO:0070897,GO:0006355,GO:0070897,GO:0006355,GO:0070897,GO:0006355,GO:0070897,GO:0006355,GO:0070897,GO:0017025,GO:0017025
contig841.g33.t1	LSM3A.Small nuclear ribonucleoprotein family protein_%%%_LSM3B.Small nuclear ribonucleoprotein family protein	GO:0000398,GO:0000956
contig207.g21.t1	LSM3A.Small nuclear ribonucleoprotein family protein_%%%_LSM3B.Small nuclear ribonucleoprotein family protein	GO:0000398,GO:0000956
contig842.g18.t1	LSM3A.Small nuclear ribonucleoprotein family protein_%%%_LSM3B.Small nuclear ribonucleoprotein family protein	GO:0000398,GO:0000956
contig421.g55.t1	LSM3A.Small nuclear ribonucleoprotein family protein_%%%_LSM3B.Small nuclear ribonucleoprotein family protein	GO:0000398,GO:0000956
contig119.g1818.t1	AT5G15810.tRNA (guanine(26)-N(2))-dimethyltransferase_%%%_AT3G02320.N2,N2-dimethylguanosine tRNA methyltransferase	GO:0003723,GO:0004809,GO:0008033,GO:0003723,GO:0004809,GO:0008033,GO:0003723,GO:0004809,GO:0008033,GO:0003723,GO:0004809,GO:0008033
contig467.g12.t1	AT5G15810.tRNA (guanine(26)-N(2))-dimethyltransferase_%%%_AT3G02320.N2,N2-dimethylguanosine tRNA methyltransferase	GO:0003723,GO:0004809,GO:0008033,GO:0003723,GO:0004809,GO:0008033,GO:0003723,GO:0004809,GO:0008033,GO:0003723,GO:0004809,GO:0008033
contig592.g23.t1	AT5G15810.tRNA (guanine(26)-N(2))-dimethyltransferase_%%%_AT3G02320.N2,N2-dimethylguanosine tRNA methyltransferase	GO:0003723,GO:0004809,GO:0008033,GO:0003723,GO:0004809,GO:0008033,GO:0003723,GO:0004809,GO:0008033,GO:0003723,GO:0004809,GO:0008033
contig554.g346.t1	SGB1.Major facilitator superfamily protein_%%%_AT1G67300.Major facilitator superfamily protein	GO:0005215,GO:0016021,GO:0055085,GO:0005215,GO:0016021,GO:0055085,GO:0016021,GO:0022857,GO:0055085,GO:0016020,GO:0022891,GO:0055085,GO:0016020,GO:0022891,GO:0055085,GO:0016020,GO:0022891,GO:0055085,GO:0016020,GO:0022891,GO:0055085,GO:0016020,GO:0022891,GO:0055085,GO:0016020,GO:0022891,GO:0055085
contig554.g346.t2	SGB1.Major facilitator superfamily protein_%%%_AT1G67300.Major facilitator superfamily protein	GO:0016020,GO:0022891,GO:0055085,GO:0005215,GO:0016021,GO:0055085,GO:0016020,GO:0022891,GO:0055085,GO:0016020,GO:0022891,GO:0055085,GO:0016020,GO:0022891,GO:0055085,GO:0016020,GO:0022891,GO:0055085,GO:0016020,GO:0022891,GO:0055085,GO:0005215,GO:0016021,GO:0055085,GO:0016021,GO:0022857,GO:0055085
contig119.g319.t1	HMA5.heavy metal atpase 5	GO:0016021,GO:0030001,GO:0046872,GO:0030001,GO:0046872,GO:0030001,GO:0046872,GO:0030001,GO:0046872,GO:0030001,GO:0046872,GO:0030001,GO:0046872,GO:0030001,GO:0046872,GO:0030001,GO:0046872,GO:0030001,GO:0046872,GO:0030001,GO:0046872,GO:0006812,GO:0016021,GO:0019829,GO:0005507,GO:0005507,GO:0000166,GO:0030001,GO:0046872,GO:0030001,GO:0046872,GO:0030001,GO:0046872,GO:0030001,GO:0046872
contig522.g30.t1	AT4G19450.Major facilitator superfamily protein_%%%_AT5G45275.Major facilitator superfamily protein_%%%_AT3G01630.Major facilitator superfamily protein_%%%_NFD4.Major facilitator superfamily protein	n/a
contig544.g2499.t1	2-Cys Prx B.2-cysteine peroxiredoxin B_%%%_AT3G11630.Thioredoxin superfamily protein	GO:0045454,GO:0051920,GO:0055114,GO:0016209,GO:0016491,GO:0055114
contig18.g21.t1	2-Cys Prx B.2-cysteine peroxiredoxin B_%%%_AT3G11630.Thioredoxin superfamily protein	GO:0045454,GO:0051920,GO:0055114,GO:0016209,GO:0016491,GO:0055114
contig546.g3262.t1	2-Cys Prx B.2-cysteine peroxiredoxin B_%%%_AT3G11630.Thioredoxin superfamily protein	GO:0051920,GO:0055114,GO:0045454,GO:0016209,GO:0016491,GO:0055114
contig557.g1040.t1	AT2G02780.Leucine-rich repeat protein kinase family protein_%%%_AT1G14390.Leucine-rich repeat protein kinase family protein	GO:0005515,GO:0005515,GO:0005515,GO:0005515,GO:0004672,GO:0006468,GO:0005515,GO:0004672,GO:0005524,GO:0006468,GO:0005515,GO:0005515
contig72.g24.t1	AT2G02780.Leucine-rich repeat protein kinase family protein_%%%_AT1G14390.Leucine-rich repeat protein kinase family protein	GO:0005515,GO:0005515,GO:0004672,GO:0005524,GO:0006468,GO:0005515,GO:0005515,GO:0005515,GO:0005515,GO:0004672,GO:0006468,GO:0005515
contig565.g287.t1	SDRB.short-chain dehydrogenase-reductase B_%%%_AT2G07640.NAD(P)-binding Rossmann-fold superfamily protein	n/a
contig719.g5.t1	SDRB.short-chain dehydrogenase-reductase B_%%%_AT2G07640.NAD(P)-binding Rossmann-fold superfamily protein	n/a
contig3.g286.t1	SDRB.short-chain dehydrogenase-reductase B_%%%_AT2G07640.NAD(P)-binding Rossmann-fold superfamily protein	n/a
contig819.g8.t1	SDRB.short-chain dehydrogenase-reductase B_%%%_AT2G07640.NAD(P)-binding Rossmann-fold superfamily protein	n/a
contig218.g22.t1	AT3G48200.transmembrane protein	n/a
contig207.g34.t1	AT3G48200.transmembrane protein	n/a
contig588.g125.t1	AT2G12646.PLATZ transcription factor family protein	n/a
contig267.g902.t1	AT5G19760.Mitochondrial substrate carrier family protein	n/a
contig678.g221.t1	AT1G69680.ran guanine nucleotide release factor, putative (Mog1/PsbP/DUF1795-like photosystem II reaction center PsbP family protein)	n/a
contig546.g3317.t1	AT1G67190.F-box/RNI-like superfamily protein	GO:0005515,GO:0005515
contig546.g340.t1	AT3G16060.ATP binding microtubule motor family protein	GO:0003777,GO:0005524,GO:0007018,GO:0003777,GO:0005524,GO:0007018,GO:0008017,GO:0003777,GO:0005524,GO:0007018,GO:0008017,GO:0003777,GO:0005524,GO:0007018,GO:0008017,GO:0003777,GO:0005524,GO:0007018,GO:0008017,GO:0003777,GO:0005524,GO:0007018,GO:0008017,GO:0003777,GO:0005524,GO:0007018,GO:0008017,GO:0003777,GO:0005524,GO:0007018,GO:0008017
contig276.g17.t1	AT3G16060.ATP binding microtubule motor family protein	GO:0003777,GO:0005524,GO:0007018,GO:0008017,GO:0003777,GO:0005524,GO:0007018,GO:0003777,GO:0005524,GO:0007018,GO:0008017,GO:0003777,GO:0005524,GO:0007018,GO:0008017,GO:0003777,GO:0005524,GO:0007018,GO:0008017,GO:0003777,GO:0005524,GO:0007018,GO:0008017,GO:0003777,GO:0005524,GO:0007018,GO:0008017,GO:0003777,GO:0005524,GO:0007018,GO:0008017,GO:0003777,GO:0005524,GO:0007018,GO:0008017,GO:0003777,GO:0005524,GO:0007018,GO:0008017
contig546.g685.t1	AT4G14305.Peroxisomal membrane 22 kDa (Mpv17/PMP22) family protein	GO:0016021,GO:0016021
contig285.g22.t1	AT4G14305.Peroxisomal membrane 22 kDa (Mpv17/PMP22) family protein	GO:0016021,GO:0016021
contig896.g72.t1	AT4G14305.Peroxisomal membrane 22 kDa (Mpv17/PMP22) family protein	GO:0016021,GO:0016021
contig595.g29.t1	WRKY4.WRKY DNA-binding protein 4_%%%_WRKY3.WRKY DNA-binding protein 3	GO:0003700,GO:0006355,GO:0043565,GO:0003700,GO:0006355,GO:0043565,GO:0003700,GO:0006355,GO:0043565,GO:0003700,GO:0006355,GO:0043565,GO:0003700,GO:0006355,GO:0043565,GO:0003700,GO:0006355,GO:0043565,GO:0003700,GO:0006355,GO:0043565,GO:0003700,GO:0006355,GO:0043565,GO:0003700,GO:0006355,GO:0043565,GO:0003700,GO:0006355,GO:0043565,GO:0003700,GO:0006355,GO:0043565
contig1.g769.t1	AT4G36750.Quinone reductase family protein	GO:0010181,GO:0003955,GO:0010181,GO:0003955,GO:0010181,GO:0016491
contig570.g483.t1	BBX12.B-box type zinc finger protein with CCT domain-containing protein_%%%_BBX13.B-box type zinc finger protein with CCT domain-containing protein	GO:0005622,GO:0008270,GO:0005622,GO:0008270,GO:0005622,GO:0008270
contig764.g437.t1	BBX12.B-box type zinc finger protein with CCT domain-containing protein_%%%_BBX13.B-box type zinc finger protein with CCT domain-containing protein	GO:0005515,GO:0005622,GO:0008270,GO:0005515,GO:0005622,GO:0008270
contig691.g1891.t1	HCF106.Bacterial sec-independent translocation protein mttA/Hcf106	GO:0009306,GO:0016020,GO:0009306,GO:0016020,GO:0005886,GO:0008565,GO:0009306,GO:0015031,GO:0016021,GO:0008565,GO:0015031
contig193.g8.t1	HCF106.Bacterial sec-independent translocation protein mttA/Hcf106	GO:0009306,GO:0016020,GO:0009306,GO:0016020,GO:0005886,GO:0008565,GO:0009306,GO:0015031,GO:0016021,GO:0008565,GO:0015031
contig255.g51.t1	AT5G43020.Leucine-rich repeat protein kinase family protein_%%%_AT3G50230.Leucine-rich repeat protein kinase family protein_%%%_AT5G67200.Leucine-rich repeat protein kinase family protein	GO:0005515,GO:0005515,GO:0005515,GO:0005515,GO:0004672,GO:0005524,GO:0006468,GO:0004672,GO:0005524,GO:0006468
contig560.g458.t1	AT5G43020.Leucine-rich repeat protein kinase family protein_%%%_AT3G50230.Leucine-rich repeat protein kinase family protein_%%%_AT5G67200.Leucine-rich repeat protein kinase family protein	GO:0005515,GO:0005515,GO:0005515,GO:0005515,GO:0004672,GO:0005524,GO:0006468,GO:0004672,GO:0005524,GO:0006468
contig335.g33.t1	AT2G21430.Papain family cysteine protease_%%%_RD19.Papain family cysteine protease_%%%_AT4G16190.Papain family cysteine protease	GO:0006508,GO:0008234,GO:0006508,GO:0008234,GO:0006508,GO:0008234,GO:0006508,GO:0008234,GO:0006508,GO:0008234,GO:0008234
contig705.g895.t1	AT2G21430.Papain family cysteine protease_%%%_RD19.Papain family cysteine protease_%%%_AT4G16190.Papain family cysteine protease	GO:0006508,GO:0008234,GO:0006508,GO:0008234,GO:0006508,GO:0008234,GO:0006508,GO:0008234,GO:0006508,GO:0008234,GO:0008234
contig565.g138.t1	AT1G53890.LURP-one-like protein (DUF567)_%%%_AT1G53870.LURP-one-like protein (DUF567)_%%%_AT1G53875.LURP-one-like protein_%%%_AT3G14260.LURP-one-like protein (DUF567)_%%%_AT1G63410.LURP-one-like protein (DUF567)	n/a
contig199.g162.t1	AT1G53890.LURP-one-like protein (DUF567)_%%%_AT1G53870.LURP-one-like protein (DUF567)_%%%_AT1G53875.LURP-one-like protein_%%%_AT3G14260.LURP-one-like protein (DUF567)_%%%_AT1G63410.LURP-one-like protein (DUF567)	n/a
contig562.g620.t1	XERICO.RING/U-box superfamily protein	GO:0008270
contig890.g4.t1	XERICO.RING/U-box superfamily protein	GO:0008270
contig105.g33.t1	AT5G19240.Glycoprotein membrane precursor GPI-anchored_%%%_AT5G19230.Glycoprotein membrane precursor GPI-anchored_%%%_AT5G19250.Glycoprotein membrane precursor GPI-anchored_%%%_AT3G06035.Glycoprotein membrane precursor GPI-anchored_%%%_AT1G54860.Glycoprotein membrane precursor GPI-anchored	n/a
contig558.g1891.t1	AT5G19240.Glycoprotein membrane precursor GPI-anchored_%%%_AT5G19230.Glycoprotein membrane precursor GPI-anchored_%%%_AT5G19250.Glycoprotein membrane precursor GPI-anchored_%%%_AT3G06035.Glycoprotein membrane precursor GPI-anchored_%%%_AT1G54860.Glycoprotein membrane precursor GPI-anchored	n/a
contig544.g1729.t1	MIPS1.myo-inositol-1-phosphate synthase 1_%%%_MIPS2.myo-inositol-1-phosphate synthase 2_%%%_MIPS3.myo-inositol-1-phosphate synthase 3	GO:0004512,GO:0006021,GO:0008654,GO:0004512,GO:0006021,GO:0008654,GO:0004512,GO:0006021,GO:0008654,GO:0004512,GO:0006021,GO:0008654,GO:0004512,GO:0006021,GO:0008654
contig580.g245.t1	ALP.aleurain-like protease_%%%_AT3G45310.Cysteine proteinases superfamily protein	GO:0006508,GO:0008234,GO:0006508,GO:0008234,GO:0006508,GO:0008234,GO:0006508,GO:0008234,GO:0006508,GO:0008234,GO:0008234
contig540.g78.t1	ALP.aleurain-like protease_%%%_AT3G45310.Cysteine proteinases superfamily protein	GO:0006508,GO:0008234,GO:0008234,GO:0006508,GO:0008234,GO:0006508,GO:0008234,GO:0006508,GO:0008234,GO:0006508,GO:0008234
contig488.g55.t1	ALP.aleurain-like protease_%%%_AT3G45310.Cysteine proteinases superfamily protein	GO:0006508,GO:0008234,GO:0008234,GO:0006508,GO:0008234,GO:0006508,GO:0008234,GO:0006508,GO:0008234,GO:0006508,GO:0008234
contig3.g160.t1	AT3G05170.Phosphoglycerate mutase family protein_%%%_AT1G08940.Phosphoglycerate mutase family protein	n/a
contig389.g8.t1	PTAC9.plastid transcriptionally active 9_%%%_OSB3.organellar single-stranded DNA binding protein 3_%%%_OSB4.organellar single-stranded DNA binding protein 4	GO:0003697
contig552.g269.t1	PTAC9.plastid transcriptionally active 9_%%%_OSB3.organellar single-stranded DNA binding protein 3_%%%_OSB4.organellar single-stranded DNA binding protein 4	GO:0003697
contig586.g36.t1	AT1G78895.Reticulon family protein_%%%_AT1G16825.Reticulon family protein	n/a
contig865.g23.t1	AT1G78895.Reticulon family protein_%%%_AT1G16825.Reticulon family protein	n/a
contig557.g1098.t1	AT1G80440.Galactose oxidase/kelch repeat superfamily protein_%%%_AT1G15670.Galactose oxidase/kelch repeat superfamily protein	GO:0005515,GO:0005515,GO:0005515,GO:0005515,GO:0005515
contig70.g12.t1	AT1G80440.Galactose oxidase/kelch repeat superfamily protein_%%%_AT1G15670.Galactose oxidase/kelch repeat superfamily protein	GO:0005515,GO:0005515,GO:0005515,GO:0005515,GO:0005515
contig105.g14.t1	STN1.Nucleic acid-binding, OB-fold-like protein	GO:0003676
contig558.g1870.t1	STN1.Nucleic acid-binding, OB-fold-like protein	GO:0003676
contig222.g463.t1	AT4G30260.Integral membrane Yip1 family protein_%%%_AT2G18840.Integral membrane Yip1 family protein	GO:0016020
contig227.g26.t1	AT4G30260.Integral membrane Yip1 family protein_%%%_AT2G18840.Integral membrane Yip1 family protein	GO:0016020
contig119.g235.t1	AT5G66650.calcium uniporter (DUF607)_%%%_AT4G36820.calcium uniporter (DUF607)_%%%_AT2G23790.calcium uniporter (DUF607)	n/a
contig462.g34.t1	AT5G66650.calcium uniporter (DUF607)_%%%_AT4G36820.calcium uniporter (DUF607)_%%%_AT2G23790.calcium uniporter (DUF607)	n/a
contig457.g131.t1	AT5G66650.calcium uniporter (DUF607)_%%%_AT4G36820.calcium uniporter (DUF607)_%%%_AT2G23790.calcium uniporter (DUF607)	n/a
contig421.g125.t1	AT1G24580.RING/U-box superfamily protein_%%%_AT1G67856.RING/U-box superfamily protein	n/a
contig430.g24.t1	AT1G24580.RING/U-box superfamily protein_%%%_AT1G67856.RING/U-box superfamily protein	n/a
contig24.g13.t1	AT1G22680.hypothetical protein_%%%_AT1G71970.hypothetical protein	n/a
contig546.g3053.t1	AT1G22680.hypothetical protein_%%%_AT1G71970.hypothetical protein	n/a
contig163.g18.t1	AT1G22680.hypothetical protein_%%%_AT1G71970.hypothetical protein	n/a
contig705.g1261.t1	AT1G22680.hypothetical protein_%%%_AT1G71970.hypothetical protein	n/a
contig868.g3.t1	eIFiso4G2.MIF4G domain-containing protein / MA3 domain-containing protein_%%%_eIFiso4G1.MIF4G domain-containing protein / MA3 domain-containing protein	GO:0003723,GO:0005515,GO:0005488,GO:0005488,GO:0003723,GO:0005515
contig588.g87.t1	eIFiso4G2.MIF4G domain-containing protein / MA3 domain-containing protein_%%%_eIFiso4G1.MIF4G domain-containing protein / MA3 domain-containing protein	GO:0005488,GO:0005488,GO:0003723,GO:0005515,GO:0003723,GO:0005515
contig705.g1007.t1	CIP111.Cam interacting protein 111	GO:0005524,GO:0005524,GO:0005524,GO:0005524
contig629.g46.t1	AT3G45830.nuclear factor kappa-B-binding-like protein	GO:0031011
contig421.g450.t1	AT3G45830.nuclear factor kappa-B-binding-like protein	GO:0031011
contig3.g384.t1	VPS9B.vacuolar protein sorting-associated 9A-like protein_%%%_VPS9A.Vacuolar sorting protein 9 (VPS9) domain-containing protein	n/a
contig388.g12.t1	VPS9B.vacuolar protein sorting-associated 9A-like protein_%%%_VPS9A.Vacuolar sorting protein 9 (VPS9) domain-containing protein	n/a
contig418.g146.t1	ACD5.Diacylglycerol kinase family protein	n/a
contig846.g20.t1	ACD5.Diacylglycerol kinase family protein	GO:0003951,GO:0008152,GO:0016301
contig418.g149.t1	ACD5.Diacylglycerol kinase family protein	GO:0003951,GO:0008152,GO:0016301,GO:0016301
contig446.g25.t1	AT4G21105.cytochrome-c oxidase/ electron carrier	n/a
contig199.g1408.t1	AT4G21105.cytochrome-c oxidase/ electron carrier	n/a
contig883.g7.t1	AT4G21105.cytochrome-c oxidase/ electron carrier	n/a
contig570.g191.t1	AT1G73530.RNA-binding (RRM/RBD/RNP motifs) family protein	GO:0003676,GO:0003676,GO:0003676,GO:0003676
contig94.g15.t1	AT5G51830.pfkB-like carbohydrate kinase family protein	GO:0016773,GO:0016773
contig356.g8.t1	AT1G66430.pfkB-like carbohydrate kinase family protein	GO:0016301,GO:0016301,GO:0016301,GO:0016773,GO:0016773
contig569.g14.t1	AT1G66430.pfkB-like carbohydrate kinase family protein	GO:0016773,GO:0016773,GO:0016301,GO:0016301,GO:0016301
contig435.g4.t1	AT1G66430.pfkB-like carbohydrate kinase family protein	GO:0016301,GO:0016301,GO:0016301,GO:0016773,GO:0016773
contig150.g52.t1	AT4G21720.defensin-like protein	n/a
contig691.g404.t1	AT4G21720.defensin-like protein	n/a
contig457.g394.t1	LOG2.RING/U-box superfamily protein_%%%_LUL1.RING/U-box superfamily protein_%%%_LUL2.RING/U-box superfamily protein	n/a
contig457.g2.t1	AT5G54520.Transducin/WD40 repeat-like superfamily protein	GO:0005515,GO:0005515,GO:0005515,GO:0005515,GO:0005515,GO:0005515,GO:0005515,GO:0005515,GO:0005515,GO:0005515,GO:0005515,GO:0005515,GO:0005515,GO:0005515,GO:0005515,GO:0005515
contig585.g742.t1	AT5G54520.Transducin/WD40 repeat-like superfamily protein	GO:0005515,GO:0005515,GO:0005515,GO:0005515,GO:0005515,GO:0005515,GO:0005515,GO:0005515,GO:0005515,GO:0005515,GO:0005515,GO:0005515,GO:0005515,GO:0005515,GO:0005515,GO:0005515
contig95.g367.t1	AT5G42470.BRCA1-A complex subunit BRE-like protein	GO:0070531,GO:0070552,GO:0070531,GO:0070552
contig295.g61.t1	AT5G42470.BRCA1-A complex subunit BRE-like protein	GO:0070531,GO:0070552,GO:0070531,GO:0070552
contig705.g1087.t1	AT3G59870.hypothetical protein_%%%_AT2G43945.hypothetical protein	n/a
contig189.g26.t1	AT3G59870.hypothetical protein_%%%_AT2G43945.hypothetical protein	n/a
contig546.g2946.t1	AT3G59870.hypothetical protein_%%%_AT2G43945.hypothetical protein	n/a
contig678.g235.t1	PGM.phosphoglycerate/bisphosphoglycerate mutase_%%%_AT1G22170.Phosphoglycerate mutase family protein	GO:0000079,GO:0006355,GO:0019901,GO:0000079,GO:0006355,GO:0019901,GO:0000079,GO:0006355,GO:0019901
contig421.g566.t1	PCS1.Eukaryotic aspartyl protease family protein_%%%_AT2G39710.Eukaryotic aspartyl protease family protein	GO:0004190,GO:0006508,GO:0004190,GO:0006508
contig857.g29.t1	PCS1.Eukaryotic aspartyl protease family protein_%%%_AT2G39710.Eukaryotic aspartyl protease family protein	GO:0004190,GO:0006508,GO:0004190,GO:0006508
contig837.g66.t1	COR413-PM2.cold-regulated 413-plasma membrane 2_%%%_COR413-PM1.cold regulated 413 plasma membrane 1	GO:0016021
contig838.g5.t1	COR413-PM2.cold-regulated 413-plasma membrane 2_%%%_COR413-PM1.cold regulated 413 plasma membrane 1	GO:0016021
contig549.g143.t1	COR413-PM2.cold-regulated 413-plasma membrane 2_%%%_COR413-PM1.cold regulated 413 plasma membrane 1	GO:0016021
contig199.g100.t1	AT4G02170.cotton fiber protein_%%%_AT5G38700.cotton fiber protein	n/a
contig534.g18.t1	AT1G20180.transmembrane protein (DUF677)	n/a
contig560.g1240.t1	AT1G20180.transmembrane protein (DUF677)	n/a
contig304.g22.t1	AT1G20180.transmembrane protein (DUF677)	n/a
contig95.g69.t1	AT1G20180.transmembrane protein (DUF677)	n/a
contig534.g31.t1	AT1G20180.transmembrane protein (DUF677)	n/a
contig552.g398.t1	CCR1.cinnamoyl coa reductase 1_%%%_CCR2.cinnamoyl coa reductase	GO:0003824,GO:0050662
contig678.g231.t1	PLAT1.Lipase/lipooxygenase, PLAT/LH2 family protein_%%%_PLAT2.Lipase/lipooxygenase, PLAT/LH2 family protein	GO:0005515,GO:0005515,GO:0005515,GO:0005515
contig199.g693.t1	AT3G51990.Protein kinase superfamily protein	GO:0004672,GO:0005524,GO:0006468,GO:0005524,GO:0004672,GO:0005524,GO:0006468,GO:0004672,GO:0005524,GO:0006468,GO:0004672,GO:0006468
contig217.g14.t1	AT3G51990.Protein kinase superfamily protein	GO:0004672,GO:0005524,GO:0006468,GO:0004672,GO:0006468,GO:0004672,GO:0005524,GO:0006468,GO:0004672,GO:0005524,GO:0006468,GO:0005524
contig233.g4.t1	AT3G26580.Tetratricopeptide repeat (TPR)-like superfamily protein	GO:0005515,GO:0005515,GO:0005515,GO:0005515,GO:0005515,GO:0005515
contig222.g111.t1	AT3G26580.Tetratricopeptide repeat (TPR)-like superfamily protein	GO:0005515,GO:0005515,GO:0005515,GO:0005515,GO:0005515,GO:0005515
contig89.g2150.t1	CLE25.CLAVATA3/ESR-RELATED 25	n/a
contig330.g186.t1	AT1G45110.Tetrapyrrole (Corrin/Porphyrin) Methylase	GO:0008168,GO:0008152,GO:0008168,GO:0008168,GO:0008152,GO:0008168,GO:0008152,GO:0008168,GO:0008168,GO:0008152,GO:0008168,GO:0008168,GO:0008168
contig337.g2.t1	AT1G45110.Tetrapyrrole (Corrin/Porphyrin) Methylase	GO:0008152,GO:0008168,GO:0008168,GO:0008168,GO:0008152,GO:0008168,GO:0008152,GO:0008168,GO:0008152,GO:0008168,GO:0008168,GO:0008168,GO:0008168,GO:0008168
contig570.g476.t1	PBS1.Protein kinase superfamily protein	GO:0004672,GO:0005524,GO:0006468,GO:0004672,GO:0005524,GO:0006468,GO:0004672,GO:0006468,GO:0005524
contig764.g448.t1	PBS1.Protein kinase superfamily protein	GO:0004672,GO:0005524,GO:0006468,GO:0005524,GO:0004672,GO:0005524,GO:0006468,GO:0004672,GO:0006468
contig34.g1.t1	TAF2.TBP-associated factor 2	GO:0005488,GO:0005488,GO:0008237,GO:0008270
contig544.g956.t1	TAF2.TBP-associated factor 2	GO:0005488,GO:0005488,GO:0008237,GO:0008270
contig207.g133.t1	TAF2.TBP-associated factor 2	n/a
contig36.g27.t1	TAF2.TBP-associated factor 2	n/a
contig546.g149.t1	AT2G18245.alpha/beta-Hydrolases superfamily protein	n/a
contig3.g197.t1	FBX2.F-box protein 2	GO:0005515,GO:0005515,GO:0005515,GO:0005515,GO:0005515,GO:0005515,GO:0005515,GO:0005515,GO:0005515,GO:0005515,GO:0005515,GO:0005515,GO:0005515,GO:0005515,GO:0005515,GO:0005515,GO:0005515,GO:0005515,GO:0005515,GO:0005515,GO:0005515
contig553.g146.t1	APRL5.APR-like 5_%%%_APRL7.APR-like 7	GO:0045454
contig94.g188.t1	AT5G45620.Proteasome component (PCI) domain protein_%%%_AT4G19006.Proteasome component (PCI) domain protein	GO:0005515,GO:0005515
contig691.g32.t1	AT5G45620.Proteasome component (PCI) domain protein_%%%_AT4G19006.Proteasome component (PCI) domain protein	GO:0005515,GO:0005515
contig700.g10.t1	AT5G45620.Proteasome component (PCI) domain protein_%%%_AT4G19006.Proteasome component (PCI) domain protein	GO:0005515,GO:0005515
contig572.g211.t1	ROS4.Acyl-CoA N-acyltransferase with RING/FYVE/PHD-type zinc finger protein	n/a
contig180.g29.t1	ROS4.Acyl-CoA N-acyltransferase with RING/FYVE/PHD-type zinc finger protein	n/a
contig95.g599.t1	POK.Vps52 / Sac2 family_%%%_AT1G71300.Vps52 / Sac2 family	n/a
contig550.g94.t1	AT1G50620.RING/FYVE/PHD zinc finger superfamily protein_%%%_AT3G20280.RING/FYVE/PHD zinc finger superfamily protein	GO:0003682,GO:0003682
contig294.g62.t1	AT1G50620.RING/FYVE/PHD zinc finger superfamily protein_%%%_AT3G20280.RING/FYVE/PHD zinc finger superfamily protein	n/a
contig370.g17.t1	AT5G66440.tRNA-methyltransferase non-catalytic subunit trm6MTase subunit_%%%_AT4G34560.transmembrane protein	n/a
contig764.g957.t1	AT5G66440.tRNA-methyltransferase non-catalytic subunit trm6MTase subunit_%%%_AT4G34560.transmembrane protein	n/a
contig206.g24.t1	AT5G66440.tRNA-methyltransferase non-catalytic subunit trm6MTase subunit_%%%_AT4G34560.transmembrane protein	n/a
contig776.g5.t1	DTX35.detoxifying efflux carrier 35_%%%_AT4G00350.MATE efflux family protein	GO:0006855,GO:0015238,GO:0015297,GO:0016020,GO:0055085,GO:0006855,GO:0015238,GO:0015297,GO:0016020,GO:0055085,GO:0006855,GO:0015238,GO:0015297,GO:0016020,GO:0055085
contig775.g8.t1	DTX35.detoxifying efflux carrier 35_%%%_AT4G00350.MATE efflux family protein	GO:0006855,GO:0015238,GO:0015297,GO:0016020,GO:0055085,GO:0006855,GO:0015238,GO:0015297,GO:0016020,GO:0055085,GO:0006855,GO:0015238,GO:0015297,GO:0016020,GO:0055085
contig95.g838.t1	DTX35.detoxifying efflux carrier 35_%%%_AT4G00350.MATE efflux family protein	GO:0006855,GO:0015238,GO:0015297,GO:0016020,GO:0055085,GO:0006855,GO:0015238,GO:0015297,GO:0016020,GO:0055085
contig843.g9.t1	AT1G09230.RNA-binding (RRM/RBD/RNP motifs) family protein	GO:0003676,GO:0003676,GO:0003676,GO:0003676,GO:0003676,GO:0003676,GO:0003676,GO:0003676
contig421.g212.t1	AT1G09230.RNA-binding (RRM/RBD/RNP motifs) family protein	GO:0003676,GO:0003676,GO:0003676,GO:0003676,GO:0003676,GO:0003676,GO:0003676,GO:0003676
contig844.g8.t1	AT1G09230.RNA-binding (RRM/RBD/RNP motifs) family protein	GO:0003676,GO:0003676,GO:0003676,GO:0003676,GO:0003676,GO:0003676,GO:0003676,GO:0003676
contig591.g7.t1	AT4G16490.ARM repeat superfamily protein	GO:0005515,GO:0005515,GO:0005515,GO:0005515,GO:0005515,GO:0005515,GO:0005515,GO:0005515,GO:0005515,GO:0005488,GO:0005515,GO:0005515,GO:0005515
contig691.g49.t1	UBP20.ubiquitin-specific protease 20_%%%_UBP21.ubiquitin-specific protease 21	GO:0016579,GO:0036459,GO:0006511,GO:0036459
contig415.g13.t1	AT5G61220.LYR family of Fe/S cluster biogenesis protein	n/a
contig549.g70.t1	AT5G61220.LYR family of Fe/S cluster biogenesis protein	n/a
contig89.g2190.t1	AT1G27050.homeobox leucine zipper protein	GO:0003676,GO:0003676,GO:0003676,GO:0003676
contig550.g78.t1	AT4G22410.U4/U6.U5 tri-snRNP-associated-like protein_%%%_AT4G22350.Ubiquitin C-terminal hydrolases superfamily protein_%%%_AT4G22285.Ubiquitin C-terminal hydrolases superfamily protein	GO:0008270,GO:0008270,GO:0000245,GO:0006397,GO:0008270,GO:0016579,GO:0036459
contig457.g169.t1	AT2G27900.coiled-coil protein	n/a
contig877.g4.t1	AT2G27900.coiled-coil protein	n/a
contig462.g3.t1	AT2G27900.coiled-coil protein	n/a
contig519.g17.t1	SMO2-1.sterol 4-alpha-methyl-oxidase 2-1_%%%_SMO2-2.sterol 4-alpha-methyl-oxidase 2-2	GO:0005506,GO:0008610,GO:0016491,GO:0055114
contig920.g93.t1	SMO2-1.sterol 4-alpha-methyl-oxidase 2-1_%%%_SMO2-2.sterol 4-alpha-methyl-oxidase 2-2	GO:0005506,GO:0008610,GO:0016491,GO:0055114
contig454.g21.t1	LAG1.TRAM, LAG1 and CLN8 (TLC) lipid-sensing domain containing protein_%%%_LAG13.LAG1 longevity assurance-like protein	GO:0016021,GO:0005783,GO:0016021,GO:0016021,GO:0005783,GO:0016021,GO:0016021
contig589.g43.t1	LAG1.TRAM, LAG1 and CLN8 (TLC) lipid-sensing domain containing protein_%%%_LAG13.LAG1 longevity assurance-like protein	GO:0016021,GO:0005783,GO:0016021,GO:0016021,GO:0005783,GO:0016021,GO:0016021
contig294.g109.t1	LAG1.TRAM, LAG1 and CLN8 (TLC) lipid-sensing domain containing protein_%%%_LAG13.LAG1 longevity assurance-like protein	GO:0005783,GO:0016021,GO:0016021,GO:0016021,GO:0016021,GO:0005783,GO:0016021
contig89.g2038.t1	AT2G44070.NagB/RpiA/CoA transferase-like superfamily protein_%%%_AT5G38640.NagB/RpiA/CoA transferase-like superfamily protein_%%%_AT1G48970.NagB/RpiA/CoA transferase-like superfamily protein	GO:0044237
contig109.g44.t1	AT2G44070.NagB/RpiA/CoA transferase-like superfamily protein_%%%_AT5G38640.NagB/RpiA/CoA transferase-like superfamily protein_%%%_AT1G48970.NagB/RpiA/CoA transferase-like superfamily protein	GO:0044237
contig369.g41.t1	AT2G32150.Haloacid dehalogenase-like hydrolase (HAD) superfamily protein_%%%_AT5G59490.Haloacid dehalogenase-like hydrolase (HAD) superfamily protein	n/a
contig267.g634.t1	AT2G32150.Haloacid dehalogenase-like hydrolase (HAD) superfamily protein_%%%_AT5G59490.Haloacid dehalogenase-like hydrolase (HAD) superfamily protein	n/a
contig634.g60.t1	GCN2.protein kinase family protein	GO:0005515,GO:0004672,GO:0006468,GO:0004672,GO:0005524,GO:0006468,GO:0004672,GO:0005524,GO:0006468,GO:0005515,GO:0005515
contig553.g143.t1	AT5G25450.Cytochrome bd ubiquinol oxidase, 14kDa subunit_%%%_AT4G32470.Cytochrome bd ubiquinol oxidase, 14kDa subunit	GO:0005750,GO:0006122,GO:0005750,GO:0006122,GO:0005750,GO:0006122,GO:0005750,GO:0006122,GO:0005750,GO:0006122
contig705.g1130.t1	AT1G05910.cell division cycle protein 48-related / CDC48-like protein	GO:0005515,GO:0005515,GO:0005524,GO:0005515,GO:0005515,GO:0005515,GO:0005524,GO:0005515,GO:0005515,GO:0005515
contig192.g6.t1	AT1G05910.cell division cycle protein 48-related / CDC48-like protein	GO:0005515,GO:0005515,GO:0005524,GO:0005515,GO:0005515,GO:0005515,GO:0005515,GO:0005515,GO:0005524,GO:0005515
contig868.g19.t1	PAG1.20S proteasome alpha subunit G1	GO:0004175,GO:0006511,GO:0019773,GO:0019773,GO:0004175,GO:0006511,GO:0019773,GO:0004175,GO:0006511,GO:0019773,GO:0004298,GO:0005839,GO:0051603
contig588.g74.t2	PAG1.20S proteasome alpha subunit G1	GO:0019773,GO:0004298,GO:0005839,GO:0051603,GO:0004175,GO:0006511,GO:0019773,GO:0004175,GO:0006511,GO:0019773,GO:0004175,GO:0006511,GO:0019773
contig588.g74.t1	PAG1.20S proteasome alpha subunit G1	GO:0004298,GO:0005839,GO:0051603,GO:0004175,GO:0006511,GO:0019773,GO:0004175,GO:0006511,GO:0019773,GO:0004175,GO:0006511,GO:0019773,GO:0019773
contig624.g34.t1	AT3G44190.FAD/NAD(P)-binding oxidoreductase family protein_%%%_AT5G22140.FAD/NAD(P)-binding oxidoreductase family protein	GO:0016491,GO:0055114,GO:0016491,GO:0055114,GO:0016491,GO:0055114,GO:0016491,GO:0055114,GO:0016491,GO:0055114
contig546.g3272.t1	AT3G44190.FAD/NAD(P)-binding oxidoreductase family protein_%%%_AT5G22140.FAD/NAD(P)-binding oxidoreductase family protein	GO:0016491,GO:0055114,GO:0016491,GO:0055114,GO:0016491,GO:0055114,GO:0016491,GO:0055114,GO:0016491,GO:0055114
contig552.g270.t1	AT3G44190.FAD/NAD(P)-binding oxidoreductase family protein_%%%_AT5G22140.FAD/NAD(P)-binding oxidoreductase family protein	GO:0016491,GO:0055114,GO:0016491,GO:0055114,GO:0016491,GO:0055114,GO:0016491,GO:0055114,GO:0016491,GO:0055114,GO:0016491,GO:0055114,GO:0016491,GO:0055114,GO:0016491,GO:0055114,GO:0016491,GO:0055114
contig389.g7.t1	AT3G44190.FAD/NAD(P)-binding oxidoreductase family protein_%%%_AT5G22140.FAD/NAD(P)-binding oxidoreductase family protein	GO:0016491,GO:0055114,GO:0016491,GO:0055114,GO:0016491,GO:0055114,GO:0016491,GO:0055114
contig2.g838.t1	RAD52-2.cobalt ion-binding protein	n/a
contig430.g26.t1	AT5G22340.NF-kappa-B inhibitor-like protein	n/a
contig421.g127.t1	AT5G22340.NF-kappa-B inhibitor-like protein	n/a
contig764.g708.t1	GGH2.gamma-glutamyl hydrolase 2_%%%_GGH1.gamma-glutamyl hydrolase 1_%%%_GGH3.gamma-glutamyl hydrolase 3	GO:0016787,GO:0008242,GO:0008242
contig728.g776.t1	AT4G18490.hypothetical protein	n/a
contig207.g641.t1	AT4G18490.hypothetical protein	n/a
contig595.g65.t1	AT4G33910.2-oxoglutarate (2OG) and Fe(II)-dependent oxygenase superfamily protein	GO:0016491,GO:0055114,GO:0005506,GO:0016705,GO:0031418,GO:0055114,GO:0016491,GO:0055114
contig911.g7.t1	LSU4.response to low sulfur 4_%%%_LSU2.response to low sulfur 2_%%%_LSU3.response to low sulfur 3_%%%_LSU1.response to low sulfur 1	n/a
contig570.g182.t1	LSU4.response to low sulfur 4_%%%_LSU2.response to low sulfur 2_%%%_LSU3.response to low sulfur 3_%%%_LSU1.response to low sulfur 1	n/a
contig544.g1638.t1	AT1G25240.ENTH/VHS/GAT family protein_%%%_AT1G68110.ENTH/ANTH/VHS superfamily protein_%%%_AT1G14686.ENTH/ANTH/VHS superfamily protein_%%%_AT2G01920.ENTH/VHS/GAT family protein	GO:0005545,GO:0030136,GO:0030276,GO:0048268,GO:0005543,GO:0005543
contig631.g4.t1	AT1G25240.ENTH/VHS/GAT family protein_%%%_AT1G68110.ENTH/ANTH/VHS superfamily protein_%%%_AT1G14686.ENTH/ANTH/VHS superfamily protein_%%%_AT2G01920.ENTH/VHS/GAT family protein	GO:0005545,GO:0030136,GO:0030276,GO:0048268,GO:0005543,GO:0005543
contig691.g43.t1	AT1G32260.envelope glycoprotein_%%%_AT2G35480.envelope glycoprotein	n/a
contig700.g2.t1	AT1G32260.envelope glycoprotein_%%%_AT2G35480.envelope glycoprotein	n/a
contig522.g102.t1	AT1G32260.envelope glycoprotein_%%%_AT2G35480.envelope glycoprotein	n/a
contig565.g294.t1	CHR4.chromatin remodeling 4	GO:0003677,GO:0005524
contig719.g12.t1	CHR4.chromatin remodeling 4	GO:0003677,GO:0005524
contig2.g763.t1	AT5G51980.Transducin/WD40 repeat-like superfamily protein_%%%_ZFWD1.zinc finger WD40 repeat protein 1	GO:0046872,GO:0005515,GO:0005515,GO:0005515,GO:0005515,GO:0005515,GO:0005515,GO:0005515,GO:0005515,GO:0005515,GO:0005515,GO:0005515,GO:0005515,GO:0005515,GO:0005515,GO:0005515,GO:0005515,GO:0005515,GO:0005515
contig604.g57.t1	AT5G51980.Transducin/WD40 repeat-like superfamily protein_%%%_ZFWD1.zinc finger WD40 repeat protein 1	GO:0046872,GO:0046872,GO:0005515,GO:0046872,GO:0046872,GO:0005515,GO:0046872,GO:0005515,GO:0005515,GO:0005515,GO:0005515,GO:0005515,GO:0005515,GO:0005515,GO:0005515,GO:0005515,GO:0005515,GO:0005515,GO:0005515,GO:0005515,GO:0005515,GO:0005515,GO:0005515,GO:0046872,GO:0046872,GO:0046872
contig3.g66.t1	ABCB25.ABC transporter of the mitochondrion 3_%%%_ABCB23.ABC transporter of the mitochondrion 1_%%%_ABCB24.ABC transporter of the mitochondrion 2	GO:0005524,GO:0016887,GO:0005524,GO:0006810,GO:0016021,GO:0042626,GO:0055085,GO:0005524,GO:0006810,GO:0016021,GO:0042626,GO:0055085,GO:0005524,GO:0016887,GO:0008080,GO:0005524,GO:0006810,GO:0016021,GO:0042626,GO:0055085,GO:0005524,GO:0016887
contig711.g16.t1	AT4G31150.endonuclease V family protein	GO:0004519,GO:0006281,GO:0004519,GO:0006281,GO:0004519,GO:0006281,GO:0004519,GO:0006281
contig570.g68.t1	AT4G31150.endonuclease V family protein	n/a
contig544.g12.t1	THO5.THO complex, subunit 5	n/a
contig543.g31.t1	THO5.THO complex, subunit 5	n/a
contig41.g52.t1	THO5.THO complex, subunit 5	n/a
contig94.g13.t1	AT4G25660.PPPDE putative thiol peptidase family protein_%%%_AT4G25680.PPPDE putative thiol peptidase family protein	n/a
contig913.g59.t1	AT5G53050.alpha/beta-Hydrolases superfamily protein	GO:0003824,GO:0003824,GO:0003824,GO:0003824
contig764.g1129.t1	AT5G53050.alpha/beta-Hydrolases superfamily protein	GO:0003824,GO:0003824,GO:0003824,GO:0003824
contig483.g41.t1	ATG18B.yeast autophagy 18 B-like protein	GO:0004672,GO:0005524,GO:0006468,GO:0004672,GO:0006468,GO:0004672,GO:0005524,GO:0006468,GO:0005515,GO:0004672,GO:0005524,GO:0006468,GO:0005515,GO:0005515,GO:0005515,GO:0005524,GO:0005515,GO:0005515
contig552.g348.t1	ATG18B.yeast autophagy 18 B-like protein	GO:0004672,GO:0005524,GO:0006468,GO:0005524,GO:0005515,GO:0005515,GO:0005515,GO:0004672,GO:0005524,GO:0006468,GO:0004672,GO:0005524,GO:0006468,GO:0005515,GO:0004672,GO:0006468,GO:0005515,GO:0005515
contig251.g1.t1	NKS1.ubiquitin-associated protein (DUF1068)_%%%_AT2G24290.ubiquitin-associated protein (DUF1068)	n/a
contig560.g242.t1	NKS1.ubiquitin-associated protein (DUF1068)_%%%_AT2G24290.ubiquitin-associated protein (DUF1068)	n/a
contig254.g18.t1	NKS1.ubiquitin-associated protein (DUF1068)_%%%_AT2G24290.ubiquitin-associated protein (DUF1068)	n/a
contig3.g17.t1	SAUR21.ARM repeat superfamily protein	GO:0005515,GO:0005515,GO:0005488,GO:0004842,GO:0016567,GO:0004842,GO:0016567,GO:0005515,GO:0005515,GO:0005515,GO:0005515,GO:0004842,GO:0016567
contig827.g3.t1	SAUR21.ARM repeat superfamily protein	GO:0005515,GO:0005515,GO:0005488,GO:0004842,GO:0016567,GO:0004842,GO:0016567,GO:0005515,GO:0005515,GO:0005515,GO:0005515,GO:0004842,GO:0016567
contig719.g45.t1	AT1G30910.Molybdenum cofactor sulfurase family protein_%%%_AT5G44720.Molybdenum cofactor sulfurase family protein	GO:0003824,GO:0030151,GO:0030170,GO:0003824,GO:0030151,GO:0030170
contig565.g329.t1	AT1G30910.Molybdenum cofactor sulfurase family protein_%%%_AT5G44720.Molybdenum cofactor sulfurase family protein	GO:0003824,GO:0030151,GO:0030170
contig719.g47.t1	AT1G30910.Molybdenum cofactor sulfurase family protein_%%%_AT5G44720.Molybdenum cofactor sulfurase family protein	GO:0003824,GO:0030151,GO:0030170,GO:0003824,GO:0030151,GO:0030170
contig565.g331.t1	AT1G30910.Molybdenum cofactor sulfurase family protein_%%%_AT5G44720.Molybdenum cofactor sulfurase family protein	GO:0003824,GO:0030151,GO:0030170,GO:0003824,GO:0030151,GO:0030170
contig95.g827.t1	SPPL4.SIGNAL PEPTIDE PEPTIDASE-LIKE 4_%%%_SPPL2.SIGNAL PEPTIDE PEPTIDASE-LIKE 2	GO:0004190,GO:0016021,GO:0004190,GO:0016021,GO:0004190,GO:0016021
contig691.g1795.t1	SPPL4.SIGNAL PEPTIDE PEPTIDASE-LIKE 4_%%%_SPPL2.SIGNAL PEPTIDE PEPTIDASE-LIKE 2	GO:0004190,GO:0016021,GO:0004190,GO:0016021,GO:0004190,GO:0016021
contig907.g23.t1	AT3G03130.lisH domain-like protein_%%%_AT5G17160.aspartic/glutamic acid-rich protein	n/a
contig906.g24.t1	AT3G03130.lisH domain-like protein_%%%_AT5G17160.aspartic/glutamic acid-rich protein	n/a
contig522.g72.t1	AT3G03130.lisH domain-like protein_%%%_AT5G17160.aspartic/glutamic acid-rich protein	n/a
contig705.g1337.t1	TWN2.valyl-tRNA synthetase / valine-tRNA ligase (VALRS)	GO:0000166,GO:0004812,GO:0005524,GO:0006418,GO:0000166,GO:0004812,GO:0005524,GO:0006418,GO:0000166,GO:0004812,GO:0005524,GO:0006418,GO:0000166,GO:0004832,GO:0005524,GO:0006438,GO:0000166,GO:0006418,GO:0000166,GO:0004832,GO:0005524,GO:0006438,GO:0000166,GO:0004832,GO:0005524,GO:0006438,GO:0000166,GO:0004832,GO:0005524,GO:0006438,GO:0000166,GO:0004832,GO:0005524,GO:0006438,GO:0000166,GO:0004832,GO:0005524,GO:0006438,GO:0002161,GO:0006418,GO:0000166,GO:0004832,GO:0005524,GO:0006438,GO:0000166,GO:0004812,GO:0005524,GO:0006418,GO:0000166,GO:0004832,GO:0005524,GO:0005737,GO:0006438
contig588.g91.t1	AT2G24020.Putative BCR, YbaB family COG0718_%%%_AT4G30620.Putative BCR, YbaB family COG0718	n/a
contig872.g34.t1	OBE2.potyvirus VPg interacting protein (DUF1423)_%%%_OBE1.potyvirus VPg interacting protein (DUF1423)	GO:0003676
contig591.g25.t1	OBE2.potyvirus VPg interacting protein (DUF1423)_%%%_OBE1.potyvirus VPg interacting protein (DUF1423)	GO:0003676
contig873.g16.t1	OBE2.potyvirus VPg interacting protein (DUF1423)_%%%_OBE1.potyvirus VPg interacting protein (DUF1423)	GO:0003676
contig678.g105.t1	AT5G55670.RNA-binding (RRM/RBD/RNP motifs) family protein	GO:0003676,GO:0003676,GO:0003676,GO:0003676
contig95.g793.t1	AT4G11610.C2 calcium/lipid-binding plant phosphoribosyltransferase family protein	n/a
contig678.g246.t1	APRL4.APR-like 4_%%%_APRL6.APR-like 6	GO:0045454
contig1.g365.t1	APRL4.APR-like 4_%%%_APRL6.APR-like 6	GO:0045454,GO:0045454
contig42.g32.t1	AT3G54060.myosin-M heavy protein_%%%_AT2G37960.myosin-M heavy protein	GO:0005515
contig627.g67.t1	AT3G54060.myosin-M heavy protein_%%%_AT2G37960.myosin-M heavy protein	GO:0005515
contig849.g19.t1	AT3G54060.myosin-M heavy protein_%%%_AT2G37960.myosin-M heavy protein	n/a
contig848.g20.t1	AT3G54060.myosin-M heavy protein_%%%_AT2G37960.myosin-M heavy protein	n/a
contig585.g202.t1	AT1G20380.Prolyl oligopeptidase family protein_%%%_AT1G76140.Prolyl oligopeptidase family protein	GO:0006508,GO:0008236,GO:0004252,GO:0006508,GO:0004252,GO:0006508,GO:0004252,GO:0006508,GO:0004252,GO:0006508,GO:0004252,GO:0006508,GO:0004252,GO:0006508,GO:0004252,GO:0070008
contig390.g170.t1	AT2G27700.eukaryotic translation initiation factor 2 family protein / eIF-2 family protein_%%%_AT1G76820.eukaryotic translation initiation factor 2 (eIF-2) family protein_%%%_AT1G76720.eukaryotic translation initiation factor 2 (eIF-2) family protein_%%%_AT1G76810.eukaryotic translation initiation factor 2 (eIF-2) family protein_%%%_AT1G21160.eukaryotic translation initiation factor 2 (eIF-2) family protein	GO:0003924,GO:0005525,GO:0005525,GO:0003924,GO:0005525,GO:0005525,GO:0003924,GO:0005525,GO:0003924,GO:0005525,GO:0003924,GO:0005525,GO:0003924,GO:0005525
contig580.g36.t1	UCP5.uncoupling protein 5_%%%_DIC2.dicarboxylate carrier 2	GO:0055085,GO:0055085,GO:0055085,GO:0055085
contig542.g23.t1	UCP5.uncoupling protein 5_%%%_DIC2.dicarboxylate carrier 2	GO:0006839,GO:0031966,GO:0006839,GO:0031966,GO:0006839,GO:0031966,GO:0006839,GO:0031966
contig72.g12.t1	SAMC2.S-adenosylmethionine carrier 2_%%%_SAMC1.S-adenosylmethionine carrier 1	GO:0055085,GO:0055085,GO:0055085,GO:0055085
contig557.g1051.t1	SAMC2.S-adenosylmethionine carrier 2_%%%_SAMC1.S-adenosylmethionine carrier 1	GO:0055085,GO:0055085,GO:0055085
contig705.g1037.t1	AT1G33780.electron transporter, putative (DUF179)	n/a
contig1.g727.t1	AT5G10010.myosin-H heavy protein	n/a
contig896.g163.t1	AT2G37200.Uncharacterized protein family (UPF0497)_%%%_AT2G28370.Uncharacterized protein family (UPF0497)	n/a
contig2.g535.t1	POR C.protochlorophyllide oxidoreductase C_%%%_PORA.protochlorophyllide oxidoreductase A_%%%_PORB.protochlorophyllide oxidoreductase B	GO:0016630,GO:0055114
contig764.g799.t1	MPK1.mitogen-activated protein kinase 1_%%%_MPK2.mitogen-activated protein kinase homolog 2_%%%_MPK14.mitogen-activated protein kinase 14_%%%_MPK7.MAP kinase 7	GO:0005524,GO:0004672,GO:0005524,GO:0006468,GO:0004672,GO:0005524,GO:0006468,GO:0004672,GO:0006468,GO:0004672,GO:0005524,GO:0006468,GO:0004707,GO:0005524,GO:0006468
contig562.g262.t1	TBL27.TRICHOME BIREFRINGENCE-LIKE 27	GO:0005794,GO:0010411,GO:0016413
contig737.g11.t1	PI.K-box region and MADS-box transcription factor family protein	GO:0000977,GO:0045944,GO:0003700,GO:0005634,GO:0006355,GO:0003677,GO:0046983,GO:0003677,GO:0046983,GO:0003677,GO:0046983,GO:0003677,GO:0046983,GO:0003677,GO:0046983,GO:0003677,GO:0046983,GO:0003700,GO:0005634,GO:0006355,GO:0003677,GO:0046983,GO:0003677,GO:0046983,GO:0003677,GO:0046983
contig738.g11.t1	PI.K-box region and MADS-box transcription factor family protein	GO:0000977,GO:0045944,GO:0003700,GO:0005634,GO:0006355,GO:0003677,GO:0046983,GO:0003677,GO:0046983,GO:0003677,GO:0046983,GO:0003677,GO:0046983,GO:0003677,GO:0046983,GO:0003677,GO:0046983,GO:0003700,GO:0005634,GO:0006355,GO:0003677,GO:0046983,GO:0003677,GO:0046983,GO:0003677,GO:0046983
contig222.g327.t1	PI.K-box region and MADS-box transcription factor family protein	GO:0003677,GO:0046983,GO:0000977,GO:0045944,GO:0003700,GO:0005634,GO:0006355,GO:0003677,GO:0046983,GO:0003677,GO:0046983,GO:0003677,GO:0046983,GO:0003677,GO:0046983,GO:0003677,GO:0046983,GO:0003700,GO:0005634,GO:0006355,GO:0003677,GO:0046983,GO:0003677,GO:0046983,GO:0003677,GO:0046983
contig546.g3304.t1	AT2G27730.copper ion binding protein	n/a
contig624.g6.t1	AT2G27730.copper ion binding protein	n/a
contig89.g2094.t1	MBD8.methyl-CPG-binding domain 8	n/a
contig390.g418.t1	AT3G61550.RING/U-box superfamily protein_%%%_AT2G46160.RING/U-box superfamily protein	n/a
contig826.g21.t1	AT3G61550.RING/U-box superfamily protein_%%%_AT2G46160.RING/U-box superfamily protein	n/a
contig546.g348.t1	AT3G61550.RING/U-box superfamily protein_%%%_AT2G46160.RING/U-box superfamily protein	n/a
contig553.g291.t1	AT1G05210.Transmembrane protein 97, Putative_%%%_AT2G32380.Transmembrane protein 97, Putative_%%%_AT1G05220.Transmembrane protein 97, Putative	n/a
contig390.g564.t1	AT2G04520.Nucleic acid-binding, OB-fold-like protein_%%%_AT5G35680.Nucleic acid-binding, OB-fold-like protein	GO:0003743,GO:0006413,GO:0003743,GO:0006413,GO:0003743,GO:0006413,GO:0003743,GO:0006413,GO:0003743,GO:0006413,GO:0003723,GO:0003743,GO:0006413,GO:0003723,GO:0003743,GO:0006413,GO:0003743,GO:0006413,GO:0003743,GO:0006413
contig764.g1134.t1	AT2G04520.Nucleic acid-binding, OB-fold-like protein_%%%_AT5G35680.Nucleic acid-binding, OB-fold-like protein	GO:0003743,GO:0006413,GO:0003743,GO:0006413,GO:0003743,GO:0006413,GO:0003743,GO:0006413,GO:0003723,GO:0003743,GO:0006413,GO:0003743,GO:0006413,GO:0003743,GO:0006413,GO:0003743,GO:0006413,GO:0003723,GO:0003743,GO:0006413
contig913.g64.t1	AT2G04520.Nucleic acid-binding, OB-fold-like protein_%%%_AT5G35680.Nucleic acid-binding, OB-fold-like protein	GO:0003743,GO:0006413,GO:0003743,GO:0006413,GO:0003743,GO:0006413,GO:0003743,GO:0006413,GO:0003743,GO:0006413,GO:0003723,GO:0003743,GO:0006413,GO:0003743,GO:0006413,GO:0003743,GO:0006413,GO:0003723,GO:0003743,GO:0006413
contig222.g336.t1	AT5G39450.F-box family protein	GO:0005515,GO:0005515
contig737.g20.t1	AT5G39450.F-box family protein	GO:0005515,GO:0005515
contig738.g22.t1	AT5G39450.F-box family protein	GO:0005515,GO:0005515
contig585.g736.t1	ADF5.actin depolymerizing factor 5_%%%_ADF9.actin depolymerizing factor 9	GO:0003779,GO:0005622,GO:0015629,GO:0030042,GO:0015629,GO:0030042,GO:0003779,GO:0005622,GO:0003779,GO:0005622
contig828.g3.t1	ADF5.actin depolymerizing factor 5_%%%_ADF9.actin depolymerizing factor 9	GO:0003779,GO:0005622,GO:0003779,GO:0005622,GO:0003779,GO:0005622,GO:0015629,GO:0030042,GO:0015629,GO:0030042
contig2.g111.t1	ADF5.actin depolymerizing factor 5_%%%_ADF9.actin depolymerizing factor 9	GO:0015629,GO:0030042,GO:0003779,GO:0005622,GO:0015629,GO:0030042,GO:0003779,GO:0005622,GO:0003779,GO:0005622
contig805.g40.t1	NYE1.non-yellowing 1_%%%_AT4G11911.STAY-GREEN-like protein_%%%_AT4G11910.STAY-GREEN-like protein	n/a
contig764.g280.t1	NYE1.non-yellowing 1_%%%_AT4G11911.STAY-GREEN-like protein_%%%_AT4G11910.STAY-GREEN-like protein	n/a
contig693.g15.t1	NYE1.non-yellowing 1_%%%_AT4G11911.STAY-GREEN-like protein_%%%_AT4G11910.STAY-GREEN-like protein	n/a
contig691.g162.t1	NYE1.non-yellowing 1_%%%_AT4G11911.STAY-GREEN-like protein_%%%_AT4G11910.STAY-GREEN-like protein	n/a
contig691.g215.t1	EMB2296.Ribosomal protein L2 family_%%%_AT4G36130.Ribosomal protein L2 family	GO:0003735,GO:0005840,GO:0006412,GO:0003735,GO:0005840,GO:0006412,GO:0003735,GO:0005622,GO:0005840,GO:0006412,GO:0003735,GO:0005622,GO:0005840,GO:0006412,GO:0003735,GO:0005840,GO:0006412,GO:0003735,GO:0005622,GO:0005840,GO:0006412,GO:0003735,GO:0005622,GO:0005840,GO:0006412,GO:0003735,GO:0005840,GO:0006412,GO:0003735,GO:0005622,GO:0005840,GO:0006412
contig764.g231.t1	EMB2296.Ribosomal protein L2 family_%%%_AT4G36130.Ribosomal protein L2 family	GO:0003735,GO:0005622,GO:0005840,GO:0006412,GO:0003723,GO:0003735,GO:0006412,GO:0015934,GO:0003735,GO:0005622,GO:0005840,GO:0006412,GO:0003735,GO:0005622,GO:0005840,GO:0006412,GO:0003735,GO:0005840,GO:0006412,GO:0003735,GO:0005622,GO:0005840,GO:0006412,GO:0003735,GO:0005840,GO:0006412,GO:0003735,GO:0005840,GO:0006412
contig558.g38.t1	PPR596.PENTATRICOPEPTIDE REPEAT 596_%%%_AT1G15480.Tetratricopeptide repeat (TPR)-like superfamily protein	GO:0005515,GO:0005515
contig199.g1219.t1	PPR596.PENTATRICOPEPTIDE REPEAT 596_%%%_AT1G15480.Tetratricopeptide repeat (TPR)-like superfamily protein	GO:0005515
contig212.g16.t1	PPR596.PENTATRICOPEPTIDE REPEAT 596_%%%_AT1G15480.Tetratricopeptide repeat (TPR)-like superfamily protein	GO:0005515,GO:0005515
contig550.g59.t1	AT3G48210.kinetochore protein	n/a
contig89.g30.t1	ATS.Homeodomain-like superfamily protein	GO:0003677
contig595.g155.t1	ATS.Homeodomain-like superfamily protein	GO:0003677
contig40.g22.t1	AT1G34200.Glyceraldehyde-3-phosphate dehydrogenase-like family protein_%%%_AT4G09670.Oxidoreductase family protein	GO:0016491
contig544.g1750.t1	AT1G34200.Glyceraldehyde-3-phosphate dehydrogenase-like family protein_%%%_AT4G09670.Oxidoreductase family protein	GO:0016491
contig683.g6.t1	AT1G34200.Glyceraldehyde-3-phosphate dehydrogenase-like family protein_%%%_AT4G09670.Oxidoreductase family protein	GO:0016491
contig678.g412.t1	AT1G34200.Glyceraldehyde-3-phosphate dehydrogenase-like family protein_%%%_AT4G09670.Oxidoreductase family protein	GO:0016491
contig40.g21.t1	AT1G34200.Glyceraldehyde-3-phosphate dehydrogenase-like family protein_%%%_AT4G09670.Oxidoreductase family protein	GO:0016491
contig544.g1751.t1	AT1G34200.Glyceraldehyde-3-phosphate dehydrogenase-like family protein_%%%_AT4G09670.Oxidoreductase family protein	GO:0016491
contig207.g530.t1	AT1G48990.Oleosin family protein_%%%_AT3G18570.Oleosin family protein	GO:0012511,GO:0016021
contig728.g871.t1	AT1G48990.Oleosin family protein_%%%_AT3G18570.Oleosin family protein	GO:0012511,GO:0016021
contig764.g1086.t1	BAM3.Leucine-rich receptor-like protein kinase family protein	GO:0004672,GO:0005524,GO:0006468,GO:0004672,GO:0005524,GO:0006468,GO:0005515,GO:0005515,GO:0005515,GO:0005515,GO:0004672,GO:0006468,GO:0005515,GO:0005515,GO:0004672,GO:0005524,GO:0006468
contig913.g1.t1	BAM3.Leucine-rich receptor-like protein kinase family protein	GO:0005515,GO:0005515,GO:0005515,GO:0005515,GO:0005515,GO:0004672,GO:0005524,GO:0006468,GO:0005515,GO:0004672,GO:0006468,GO:0004672,GO:0005524,GO:0006468,GO:0004672,GO:0005524,GO:0006468
contig912.g1.t1	BAM3.Leucine-rich receptor-like protein kinase family protein	GO:0005515,GO:0005515,GO:0005515,GO:0005515,GO:0005515,GO:0004672,GO:0005524,GO:0006468,GO:0005515,GO:0004672,GO:0005524,GO:0006468,GO:0004672,GO:0006468,GO:0004672,GO:0005524,GO:0006468
contig795.g2.t1	AT3G22430.RNA recognition motif XS domain protein	n/a
contig330.g28.t1	AT3G22430.RNA recognition motif XS domain protein	n/a
contig796.g2.t1	AT3G22430.RNA recognition motif XS domain protein	n/a
contig3.g254.t2	PEX6.peroxin 6	GO:0005524,GO:0005524,GO:0005524
contig3.g254.t1	PEX6.peroxin 6	GO:0005524,GO:0005524,GO:0005524
contig396.g26.t1	PEX6.peroxin 6	GO:0005524,GO:0005524,GO:0005524
contig396.g26.t2	PEX6.peroxin 6	GO:0005524,GO:0005524,GO:0005524
contig3.g607.t1	CRT1b.calreticulin 1b_%%%_CRT1a.calreticulin 1a	GO:0005509,GO:0005509,GO:0005509,GO:0005783,GO:0006457,GO:0051082,GO:0005509,GO:0005783,GO:0006457,GO:0051082,GO:0005509,GO:0005783,GO:0006457,GO:0051082,GO:0005509,GO:0005783,GO:0006457,GO:0051082,GO:0005509,GO:0005783,GO:0006457,GO:0051082,GO:0005509,GO:0005783,GO:0006457,GO:0051082,GO:0005509,GO:0005783,GO:0006457,GO:0051082,GO:0005509,GO:0005783,GO:0006457,GO:0051082,GO:0005509,GO:0005783,GO:0006457,GO:0051082,GO:0005509,GO:0005509,GO:0005783,GO:0006457,GO:0051082,GO:0005509,GO:0005515
contig554.g65.t1	CRT1b.calreticulin 1b_%%%_CRT1a.calreticulin 1a	GO:0005509,GO:0005515,GO:0005509,GO:0005783,GO:0006457,GO:0051082,GO:0005509,GO:0005509,GO:0005509,GO:0005783,GO:0006457,GO:0051082,GO:0005509,GO:0005783,GO:0006457,GO:0051082,GO:0005509,GO:0005783,GO:0006457,GO:0051082,GO:0005509,GO:0005783,GO:0006457,GO:0051082,GO:0005509,GO:0005783,GO:0006457,GO:0051082,GO:0005509,GO:0005783,GO:0006457,GO:0051082,GO:0005509,GO:0005783,GO:0006457,GO:0051082
contig438.g3.t1	AT2G25890.Oleosin family protein_%%%_OLEO3.oleosin3_%%%_OLEO1.oleosin 1	GO:0012511,GO:0016021
contig418.g113.t1	AT2G25890.Oleosin family protein_%%%_OLEO3.oleosin3_%%%_OLEO1.oleosin 1	GO:0012511,GO:0016021
contig512.g73.t1	AT2G25890.Oleosin family protein_%%%_OLEO3.oleosin3_%%%_OLEO1.oleosin 1	GO:0012511,GO:0016021,GO:0012511,GO:0016021
contig826.g29.t1	SLD1.Fatty acid/sphingolipid desaturase_%%%_SLD2.Fatty acid/sphingolipid desaturase	GO:0006629,GO:0016021,GO:0016491,GO:0006629
contig508.g33.t1	SLD1.Fatty acid/sphingolipid desaturase_%%%_SLD2.Fatty acid/sphingolipid desaturase	GO:0006629,GO:0006629,GO:0016021,GO:0016491
contig374.g40.t1	SLD1.Fatty acid/sphingolipid desaturase_%%%_SLD2.Fatty acid/sphingolipid desaturase	GO:0006629,GO:0006629,GO:0016021,GO:0016491
contig764.g740.t1	SLD1.Fatty acid/sphingolipid desaturase_%%%_SLD2.Fatty acid/sphingolipid desaturase	GO:0006629,GO:0006629,GO:0016021,GO:0016491
contig199.g1391.t1	AT3G06310.Cox19-like CHCH family protein_%%%_AT5G18800.Cox19-like CHCH family protein	n/a
contig119.g316.t1	GPX6.glutathione peroxidase 6	GO:0004602,GO:0006979,GO:0055114,GO:0004602,GO:0006979,GO:0055114,GO:0004602,GO:0006979,GO:0055114,GO:0004602,GO:0006979,GO:0055114,GO:0004602,GO:0006979,GO:0055114,GO:0004602,GO:0006979,GO:0055114,GO:0004602,GO:0006979,GO:0055114,GO:0004602,GO:0006979,GO:0055114
contig552.g162.t1	AT3G01350.Major facilitator superfamily protein_%%%_AT5G14940.Major facilitator superfamily protein	GO:0005215,GO:0006810,GO:0016020,GO:0005215,GO:0006810,GO:0016020
contig386.g17.t1	AT3G01350.Major facilitator superfamily protein_%%%_AT5G14940.Major facilitator superfamily protein	GO:0005215,GO:0006810,GO:0016020,GO:0005215,GO:0006810,GO:0016020
contig825.g13.t1	AT5G19950.tudor domain protein (DUF1767)	n/a
contig824.g14.t1	AT5G19950.tudor domain protein (DUF1767)	n/a
contig390.g80.t1	AT5G19950.tudor domain protein (DUF1767)	n/a
contig588.g131.t1	TIP1.Ankyrin repeat family protein with DHHC zinc finger domain-containing protein	GO:0005515,GO:0005515,GO:0005515,GO:0005515,GO:0005515,GO:0005515,GO:0005515,GO:0005515,GO:0005515,GO:0005515
contig560.g338.t1	AT5G33280.Voltage-gated chloride channel family protein	GO:0005247,GO:0006821,GO:0016020,GO:0005247,GO:0006821,GO:0016020,GO:0005247,GO:0006821,GO:0016020,GO:0005247,GO:0006821,GO:0016020,GO:0005247,GO:0006821,GO:0016020,GO:0005247,GO:0006821,GO:0016020,GO:0055085,GO:0005247,GO:0006821,GO:0016020,GO:0055085,GO:0005247,GO:0006821,GO:0016020,GO:0055085,GO:0005247,GO:0006821,GO:0016020,GO:0055085,GO:0005247,GO:0006821,GO:0016020,GO:0055085,GO:0005247,GO:0006821,GO:0016020,GO:0055085,GO:0005247,GO:0006821,GO:0016020,GO:0055085,GO:0005247,GO:0006821,GO:0016020,GO:0055085,GO:0005216,GO:0055085,GO:0005216,GO:0055085,GO:0005216,GO:0055085
contig546.g442.t1	AT5G45920.SGNH hydrolase-type esterase superfamily protein	GO:0016788
contig279.g46.t1	AT5G45920.SGNH hydrolase-type esterase superfamily protein	GO:0016788
contig624.g20.t1	SDH5.succinate dehydrogenase 5	n/a
contig546.g3288.t1	SDH5.succinate dehydrogenase 5	n/a
contig898.g26.t1	AT1G55475.hypothetical protein_%%%_AT3G13480.nuclear polyadenylated RNA-binding protein	n/a
contig499.g1.t1	AT1G55475.hypothetical protein_%%%_AT3G13480.nuclear polyadenylated RNA-binding protein	n/a
contig896.g192.t1	AT1G55475.hypothetical protein_%%%_AT3G13480.nuclear polyadenylated RNA-binding protein	n/a
contig896.g63.t1	AT1G55475.hypothetical protein_%%%_AT3G13480.nuclear polyadenylated RNA-binding protein	n/a
contig536.g2.t1	UNE10.basic helix-loop-helix (bHLH) DNA-binding superfamily protein	GO:0046983,GO:0046983,GO:0046983,GO:0046983,GO:0046983,GO:0046983
contig512.g139.t1	UNE10.basic helix-loop-helix (bHLH) DNA-binding superfamily protein	n/a
contig918.g15.t1	UNE10.basic helix-loop-helix (bHLH) DNA-binding superfamily protein	GO:0046983,GO:0046983,GO:0046983,GO:0046983,GO:0046983,GO:0046983,GO:0046983
contig546.g539.t1	DL1B.DYNAMIN-like 1B_%%%_DL1.dynamin-like protein_%%%_AT5G28410.hypothetical protein	GO:0003924,GO:0005525,GO:0005525,GO:0003924,GO:0005525,GO:0003924,GO:0005525,GO:0005525
contig760.g43.t1	Tudor1.TUDOR-SN protein 1_%%%_Tudor2.TUDOR-SN protein 2	GO:0016442,GO:0031047
contig763.g15.t1	Tudor1.TUDOR-SN protein 1_%%%_Tudor2.TUDOR-SN protein 2	GO:0016442,GO:0031047
contig592.g31.t1	AT1G69070.nucleolar-like protein	GO:0032040,GO:0032040,GO:0032040,GO:0032040
contig593.g6.t1	AT1G69070.nucleolar-like protein	GO:0005975,GO:0006098,GO:0017057,GO:0005975,GO:0032040,GO:0032040,GO:0032040,GO:0032040,GO:0005975,GO:0006098,GO:0017057
contig467.g4.t1	AT1G69070.nucleolar-like protein	GO:0032040,GO:0032040,GO:0032040,GO:0032040
contig467.g21.t1	AT1G69070.nucleolar-like protein	GO:0032040,GO:0032040,GO:0032040,GO:0015035,GO:0006950
contig872.g4.t1	AT1G69070.nucleolar-like protein	GO:0032040,GO:0032040,GO:0032040,GO:0032040,GO:0006950
contig592.g14.t1	AT1G69070.nucleolar-like protein	GO:0032040,GO:0032040,GO:0032040
contig557.g931.t1	AT1G55200.kinase with adenine nucleotide alpha hydrolases-like domain-containing protein_%%%_AT3G13690.kinase with adenine nucleotide alpha hydrolases-like domain-containing protein	GO:0004672,GO:0005524,GO:0006468,GO:0004672,GO:0005524,GO:0006468,GO:0004672,GO:0006468
contig64.g2.t1	AT1G55200.kinase with adenine nucleotide alpha hydrolases-like domain-containing protein_%%%_AT3G13690.kinase with adenine nucleotide alpha hydrolases-like domain-containing protein	GO:0004672,GO:0005524,GO:0006468,GO:0004672,GO:0005524,GO:0006468,GO:0004672,GO:0006468
contig592.g15.t1	AT1G69080.Adenine nucleotide alpha hydrolases-like superfamily protein_%%%_MRH6.Adenine nucleotide alpha hydrolases-like superfamily protein	GO:0006950
contig587.g18.t1	TBL5.TRICHOME BIREFRINGENCE-LIKE 5	n/a
contig455.g16.t1	TBL5.TRICHOME BIREFRINGENCE-LIKE 5	n/a
contig89.g2249.t1	AT1G11800.endonuclease/exonuclease/phosphatase family protein	n/a
contig570.g105.t1	AT4G28290.hypothetical protein	n/a
contig764.g397.t1	AT4G28290.hypothetical protein	n/a
contig865.g1.t1	AT2G24350.RNA binding (RRM/RBD/RNP motifs) family protein	GO:0003676,GO:0003676,GO:0003676,GO:0003676
contig586.g14.t1	AT2G24350.RNA binding (RRM/RBD/RNP motifs) family protein	GO:0003676,GO:0003676,GO:0003676,GO:0003676
contig586.g12.t1	AT2G24350.RNA binding (RRM/RBD/RNP motifs) family protein	GO:0006397
contig604.g62.t1	MEE50.ARM repeat superfamily protein	GO:0005488,GO:0005488,GO:0005488
contig2.g758.t1	MEE50.ARM repeat superfamily protein	GO:0005488,GO:0005488,GO:0005488
contig3.g352.t1	AT2G01710.Chaperone DnaJ-domain superfamily protein	n/a
contig821.g5.t1	AT2G01710.Chaperone DnaJ-domain superfamily protein	n/a
contig764.g759.t1	AT2G01710.Chaperone DnaJ-domain superfamily protein	n/a
contig546.g81.t1	ATX2.trithorax-like protein 2_%%%_ATX1.homologue of trithorax	GO:0005634,GO:0005515,GO:0005634,GO:0005634,GO:0005634,GO:0005634,GO:0005515,GO:0005634,GO:0005515
contig299.g20.t1	ATX2.trithorax-like protein 2_%%%_ATX1.homologue of trithorax	GO:0005634,GO:0005515,GO:0005634,GO:0005634,GO:0005515
contig546.g2787.t1	EMB2271.Transducin/WD40 repeat-like superfamily protein_%%%_YAO.Transducin/WD40 repeat-like superfamily protein	GO:0005515,GO:0005515,GO:0005515,GO:0005515,GO:0005515,GO:0005515,GO:0005515,GO:0005515,GO:0005515,GO:0005515,GO:0005515,GO:0005515,GO:0005515,GO:0005515,GO:0005515,GO:0005515,GO:0005515
contig30.g17.t1	EMB2271.Transducin/WD40 repeat-like superfamily protein_%%%_YAO.Transducin/WD40 repeat-like superfamily protein	GO:0005515,GO:0005515,GO:0005515,GO:0005515,GO:0005515,GO:0005515,GO:0005515,GO:0005515,GO:0005515,GO:0005515,GO:0005515,GO:0005515,GO:0005515,GO:0005515,GO:0005515,GO:0005515,GO:0005515
contig589.g15.t1	AT4G22240.Plastid-lipid associated protein PAP / fibrillin family protein_%%%_FIB.fibrillin	n/a
contig862.g34.t1	AT4G22240.Plastid-lipid associated protein PAP / fibrillin family protein_%%%_FIB.fibrillin	n/a
contig863.g17.t1	AT4G22240.Plastid-lipid associated protein PAP / fibrillin family protein_%%%_FIB.fibrillin	n/a
contig864.g12.t1	AT4G22240.Plastid-lipid associated protein PAP / fibrillin family protein_%%%_FIB.fibrillin	n/a
contig764.g927.t1	NAC073.NAC domain containing protein 73_%%%_NAC010.NAC domain containing protein 10	GO:0003677,GO:0006355,GO:0003677,GO:0006355,GO:0003677,GO:0006355
contig1.g59.t1	AT3G63340.kinase superfamily protein_%%%_AT3G63320.Protein phosphatase 2C family protein	GO:0004672,GO:0005524,GO:0006468,GO:0004672,GO:0005524,GO:0006468,GO:0003824,GO:0003824,GO:0003824,GO:0004672,GO:0005524,GO:0006468,GO:0003824,GO:0003824,GO:0003824,GO:0003824,GO:0004722,GO:0006470
contig59.g35.t1	AT4G21700.DUF2921 family protein, putative (DUF2921)	n/a
contig557.g671.t1	AT4G21700.DUF2921 family protein, putative (DUF2921)	n/a
contig562.g638.t1	ROC7.rotamase CYP 7_%%%_CYP5.cyclophilin 5	GO:0000413,GO:0003755,GO:0006457,GO:0003755,GO:0000413,GO:0003755,GO:0006457,GO:0000413,GO:0003755,GO:0006457,GO:0000413,GO:0003755,GO:0006457,GO:0000413,GO:0003755,GO:0006457,GO:0000413,GO:0003755,GO:0006457,GO:0000413,GO:0003755,GO:0006457,GO:0003755,GO:0006457
contig1.g233.t1	AT3G28960.Transmembrane amino acid transporter family protein_%%%_AT5G15240.Transmembrane amino acid transporter family protein	n/a
contig94.g1223.t1	NRPB8B.RNA polymerase Rpb8_%%%_NRPB8A.RNA polymerase Rpb8	GO:0006351,GO:0006351,GO:0006351,GO:0006351
contig421.g362.t1	AT3G53320.mediator of RNA polymerase II transcription subunit-like protein_%%%_AT2G37070.TRIO/F-actin-binding protein	n/a
contig199.g1476.t1	AT3G53320.mediator of RNA polymerase II transcription subunit-like protein_%%%_AT2G37070.TRIO/F-actin-binding protein	n/a
contig119.g685.t1	AT2G39130.Transmembrane amino acid transporter family protein_%%%_AT3G54830.Transmembrane amino acid transporter family protein	n/a
contig676.g30.t1	AT2G39130.Transmembrane amino acid transporter family protein_%%%_AT3G54830.Transmembrane amino acid transporter family protein	n/a
contig123.g27.t1	AT2G39130.Transmembrane amino acid transporter family protein_%%%_AT3G54830.Transmembrane amino acid transporter family protein	n/a
contig3.g483.t1	AT1G55170.DNA double-strand break repair protein	n/a
contig1.g499.t1	AT1G55170.DNA double-strand break repair protein	n/a
contig691.g224.t1	AHL18.AT-hook motif nuclear-localized protein 18_%%%_AHL22.AT-hook motif nuclear-localized protein 22	n/a
contig462.g5.t1	scpl47.serine carboxypeptidase-like 47_%%%_scpl48.serine carboxypeptidase-like 48_%%%_SCPL49.SERINE CARBOXYPEPTIDASE-LIKE 49	GO:0004185,GO:0006508,GO:0004185,GO:0006508,GO:0004185,GO:0006508,GO:0004185,GO:0006508,GO:0004185,GO:0006508,GO:0004185,GO:0006508
contig457.g167.t1	scpl47.serine carboxypeptidase-like 47_%%%_scpl48.serine carboxypeptidase-like 48_%%%_SCPL49.SERINE CARBOXYPEPTIDASE-LIKE 49	GO:0004185,GO:0006508,GO:0004185,GO:0006508,GO:0004185,GO:0006508,GO:0004185,GO:0006508,GO:0004185,GO:0006508,GO:0004185,GO:0006508
contig266.g49.t1	NTMC2T6.2.Calcium-dependent lipid-binding (CaLB domain) family protein_%%%_NTMC2T6.1.Calcium-dependent lipid-binding (CaLB domain) family protein	n/a
contig764.g995.t1	NTMC2T6.2.Calcium-dependent lipid-binding (CaLB domain) family protein_%%%_NTMC2T6.1.Calcium-dependent lipid-binding (CaLB domain) family protein	GO:0008270,GO:0003824,GO:0050662,GO:0008270,GO:0008270
contig757.g7.t1	AT5G61880.Protein Transporter, Pam16_%%%_TXR1.Protein Transporter, Pam16	GO:0005744,GO:0030150
contig457.g374.t1	AT5G61880.Protein Transporter, Pam16_%%%_TXR1.Protein Transporter, Pam16	GO:0005744,GO:0030150
contig595.g89.t1	AT1G27750.nucleic acid binding protein	n/a
contig595.g88.t1	AT1G27750.nucleic acid binding protein	GO:0003676,GO:0003676,GO:0003676,GO:0003676
contig471.g3.t1	AT1G27750.nucleic acid binding protein	GO:0003676,GO:0003676,GO:0003676,GO:0003676,GO:0003676,GO:0003676,GO:0003676,GO:0003676
contig546.g308.t1	AT3G16175.Thioesterase superfamily protein_%%%_AT1G52191.Thioesterase superfamily protein	n/a
contig554.g347.t1	AT3G16175.Thioesterase superfamily protein_%%%_AT1G52191.Thioesterase superfamily protein	n/a
contig764.g281.t1	TRM24.hypothetical protein_%%%_TRM23.hypothetical protein_%%%_TRM25.LOW protein: M-phase inducer phosphatase-like protein	n/a
contig805.g39.t1	TRM24.hypothetical protein_%%%_TRM23.hypothetical protein_%%%_TRM25.LOW protein: M-phase inducer phosphatase-like protein	n/a
contig418.g417.t1	TRM24.hypothetical protein_%%%_TRM23.hypothetical protein_%%%_TRM25.LOW protein: M-phase inducer phosphatase-like protein	n/a
contig695.g18.t1	DHDPS1.dihydrodipicolinate synthase 1_%%%_DHDPS2.dihydrodipicolinate synthase	GO:0008152,GO:0016829,GO:0008152,GO:0016829,GO:0008152,GO:0016829,GO:0008152,GO:0016829,GO:0008152,GO:0016829,GO:0008840,GO:0009089,GO:0003824,GO:0008152,GO:0016829,GO:0008152,GO:0016829,GO:0008152,GO:0016829,GO:0008152,GO:0016829
contig696.g11.t1	DHDPS1.dihydrodipicolinate synthase 1_%%%_DHDPS2.dihydrodipicolinate synthase	GO:0008152,GO:0016829,GO:0008152,GO:0016829,GO:0008152,GO:0016829,GO:0008152,GO:0016829,GO:0008152,GO:0016829,GO:0008152,GO:0016829,GO:0008840,GO:0009089,GO:0008152,GO:0016829,GO:0003824,GO:0008152,GO:0016829,GO:0008152,GO:0016829
contig691.g265.t1	DHDPS1.dihydrodipicolinate synthase 1_%%%_DHDPS2.dihydrodipicolinate synthase	GO:0008152,GO:0016829,GO:0008152,GO:0016829,GO:0008152,GO:0016829,GO:0008152,GO:0016829,GO:0008152,GO:0016829,GO:0008840,GO:0009089,GO:0008152,GO:0016829,GO:0008152,GO:0016829,GO:0008152,GO:0016829,GO:0003824,GO:0008152,GO:0016829
contig546.g759.t1	DCL3.dicer-like 3	GO:0016891,GO:0005515,GO:0016891,GO:0003676,GO:0005524,GO:0004525,GO:0006396,GO:0004525,GO:0006396,GO:0004525,GO:0006396,GO:0004525,GO:0006396,GO:0005515,GO:0004525,GO:0006396,GO:0004525,GO:0006396,GO:0004525,GO:0006396,GO:0005515,GO:0004525,GO:0006396,GO:0004525,GO:0006396,GO:0004525,GO:0006396,GO:0004525,GO:0006396,GO:0004525,GO:0006396,GO:0004525,GO:0006396,GO:0004525,GO:0006396,GO:0004525,GO:0006396,GO:0005515
contig122.g18.t1	DCL3.dicer-like 3	GO:0004525,GO:0006396,GO:0004525,GO:0006396,GO:0005515,GO:0005515,GO:0004525,GO:0006396,GO:0004525,GO:0006396,GO:0005515,GO:0005515,GO:0005515,GO:0004525,GO:0006396,GO:0004525,GO:0006396
contig546.g145.t1	AT3G50910.netrin receptor DCC_%%%_AT5G66480.bacteriophage N4 adsorption B protein	n/a
contig705.g1437.t1	AT2G36410.transcriptional activator (DUF662)_%%%_AT3G52920.transcriptional activator (DUF662)_%%%_AT3G09980.ankyrin repeat 30A-like protein (DUF662)_%%%_AT5G03660.transcriptional activator (DUF662)	n/a
contig390.g112.t1	AT3G24490.Alcohol dehydrogenase transcription factor Myb/SANT-like family protein	n/a
contig518.g3.t1	AT3G24490.Alcohol dehydrogenase transcription factor Myb/SANT-like family protein	n/a
contig825.g37.t1	AT3G24490.Alcohol dehydrogenase transcription factor Myb/SANT-like family protein	n/a
contig604.g36.t1	AT5G37130.Protein prenylyltransferase superfamily protein_%%%_AT5G17270.Protein prenylyltransferase superfamily protein	GO:0005515,GO:0005515,GO:0005515,GO:0005515,GO:0005515,GO:0005515,GO:0005515,GO:0005515,GO:0005515,GO:0005515,GO:0005515,GO:0005515,GO:0005515,GO:0005515,GO:0005515,GO:0005515
contig2.g784.t1	AT5G37130.Protein prenylyltransferase superfamily protein_%%%_AT5G17270.Protein prenylyltransferase superfamily protein	GO:0005515,GO:0005515,GO:0005515,GO:0005515,GO:0005515,GO:0005515,GO:0005515,GO:0005515,GO:0005515,GO:0005515,GO:0005515,GO:0005515,GO:0005515,GO:0005515,GO:0005515
contig732.g6.t1	AT3G52610.GATA zinc finger protein	n/a
contig222.g624.t1	AT3G52610.GATA zinc finger protein	n/a
contig435.g233.t1	AT5G61800.Pentatricopeptide repeat (PPR) superfamily protein	GO:0005515,GO:0005515,GO:0005515,GO:0005515,GO:0005515
contig569.g191.t1	AT5G61800.Pentatricopeptide repeat (PPR) superfamily protein	GO:0005515,GO:0005515,GO:0005515,GO:0005515,GO:0005515
contig763.g28.t1	AT5G61800.Pentatricopeptide repeat (PPR) superfamily protein	GO:0005515,GO:0005515
contig760.g64.t1	AT5G61800.Pentatricopeptide repeat (PPR) superfamily protein	GO:0005515,GO:0005515
contig877.g13.t1	AT5G22870.Late embryogenesis abundant (LEA) hydroxyproline-rich glycoprotein family_%%%_AT1G08160.Late embryogenesis abundant (LEA) hydroxyproline-rich glycoprotein family	n/a
contig457.g177.t1	AT5G22870.Late embryogenesis abundant (LEA) hydroxyproline-rich glycoprotein family_%%%_AT1G08160.Late embryogenesis abundant (LEA) hydroxyproline-rich glycoprotein family	n/a
contig49.g12.t1	AT4G02840.Small nuclear ribonucleoprotein family protein_%%%_AT3G07590.Small nuclear ribonucleoprotein family protein	GO:0006396,GO:0000387
contig550.g171.t1	AT4G02840.Small nuclear ribonucleoprotein family protein_%%%_AT3G07590.Small nuclear ribonucleoprotein family protein	GO:0006396,GO:0000387
contig199.g1644.t1	AT5G05960.Bifunctional inhibitor/lipid-transfer protein/seed storage 2S albumin superfamily protein_%%%_AT3G53980.Bifunctional inhibitor/lipid-transfer protein/seed storage 2S albumin superfamily protein	n/a
contig549.g294.t1	AT1G30320.Remorin family protein	n/a
contig494.g6.t1	AT1G30320.Remorin family protein	n/a
contig565.g206.t1	AT1G30320.Remorin family protein	n/a
contig104.g194.t1	AT1G08315.ARM repeat superfamily protein	GO:0005488
contig558.g799.t1	AT1G08315.ARM repeat superfamily protein	GO:0005488,GO:0005515,GO:0005515,GO:0005515
contig199.g145.t1	AT3G30300.O-fucosyltransferase family protein_%%%_EDA30.O-fucosyltransferase family protein	n/a
contig678.g619.t1	AT5G50740.Heavy metal transport/detoxification superfamily protein_%%%_FP3.farnesylated protein 3	GO:0030001,GO:0046872,GO:0030001,GO:0046872,GO:0030001,GO:0046872,GO:0030001,GO:0046872,GO:0030001,GO:0046872,GO:0030001,GO:0046872,GO:0030001,GO:0046872,GO:0030001,GO:0046872
contig704.g27.t1	AT5G50740.Heavy metal transport/detoxification superfamily protein_%%%_FP3.farnesylated protein 3	GO:0030001,GO:0046872,GO:0030001,GO:0046872,GO:0030001,GO:0046872,GO:0030001,GO:0046872,GO:0030001,GO:0046872,GO:0030001,GO:0046872,GO:0030001,GO:0046872,GO:0030001,GO:0046872
contig15.g6.t1	EDL2.EID1-like 2_%%%_EDL1.EID1-like 1	n/a
contig1.g148.t1	EDL2.EID1-like 2_%%%_EDL1.EID1-like 1	n/a
contig475.g14.t1	AT1G80950.Phospholipid/glycerol acyltransferase family protein	GO:0008152,GO:0016746,GO:0008152,GO:0016746
contig199.g107.t1	AT1G80950.Phospholipid/glycerol acyltransferase family protein	GO:0008152,GO:0016746,GO:0008152,GO:0016746
contig2.g896.t1	FNR1.ferredoxin-NADP[ ]-oxidoreductase 1_%%%_FNR2.ferredoxin-NADP[ ]-oxidoreductase 2	GO:0016491,GO:0055114,GO:0016491,GO:0055114,GO:0016491,GO:0055114,GO:0016491,GO:0055114,GO:0016491,GO:0055114,GO:0016491,GO:0055114,GO:0016491,GO:0055114,GO:0016491,GO:0055114,GO:0016491,GO:0055114,GO:0016491,GO:0055114,GO:0005488,GO:0005488,GO:0005515,GO:0005515,GO:0005515,GO:0005515,GO:0005515
contig554.g410.t1	VPS25.E2F/DP family winged-helix DNA-binding domain-containing protein	n/a
contig164.g25.t1	VPS25.E2F/DP family winged-helix DNA-binding domain-containing protein	n/a
contig390.g153.t1	AT5G20220.zinc knuckle (CCHC-type) family protein	n/a
contig820.g17.t1	AT5G20220.zinc knuckle (CCHC-type) family protein	n/a
contig334.g7.t1	AT1G19020.CDP-diacylglycerol-glycerol-3-phosphate 3-phosphatidyltransferase	n/a
contig705.g936.t1	AT1G19020.CDP-diacylglycerol-glycerol-3-phosphate 3-phosphatidyltransferase	n/a
contig418.g241.t1	AFO.Plant-specific transcription factor YABBY family protein_%%%_YAB3.Plant-specific transcription factor YABBY family protein	GO:0007275,GO:0007275
contig678.g333.t1	AT3G07300.NagB/RpiA/CoA transferase-like superfamily protein	GO:0044237
contig687.g19.t1	AT3G07300.NagB/RpiA/CoA transferase-like superfamily protein	GO:0044237
contig688.g18.t1	AT3G07300.NagB/RpiA/CoA transferase-like superfamily protein	GO:0044237
contig484.g13.t1	PAPS3.poly(A) polymerase 3_%%%_AT5G02670.hypothetical protein	GO:0003723,GO:0043631,GO:0016779,GO:0004652,GO:0005634,GO:0043631,GO:0003723,GO:0016779,GO:0031123,GO:0004652,GO:0043631,GO:0004652,GO:0005634,GO:0043631
contig559.g92.t1	PAPS3.poly(A) polymerase 3_%%%_AT5G02670.hypothetical protein	GO:0003723,GO:0043631,GO:0004652,GO:0043631,GO:0016779,GO:0004652,GO:0005634,GO:0043631,GO:0003723,GO:0016779,GO:0031123,GO:0004652,GO:0005634,GO:0043631
contig72.g45.t1	RABG3B.RAB GTPase homolog G3B	GO:0005525,GO:0003924,GO:0005525
contig557.g1020.t1	RABG3B.RAB GTPase homolog G3B	GO:0005525,GO:0003924,GO:0005525
contig764.g556.t1	RABG3A.RAB GTPase homolog G3A	GO:0005525,GO:0003924,GO:0005525
contig570.g237.t1	AT5G24580.Heavy metal transport/detoxification superfamily protein	GO:0030001,GO:0046872,GO:0030001,GO:0046872,GO:0030001,GO:0046872,GO:0030001,GO:0046872,GO:0030001,GO:0046872,GO:0030001,GO:0046872,GO:0030001,GO:0046872,GO:0030001,GO:0046872
contig7.g14.t1	AT5G24580.Heavy metal transport/detoxification superfamily protein	GO:0030001,GO:0046872,GO:0030001,GO:0046872,GO:0030001,GO:0046872,GO:0030001,GO:0046872,GO:0030001,GO:0046872,GO:0030001,GO:0046872,GO:0030001,GO:0046872,GO:0030001,GO:0046872
contig2.g655.t1	AT5G24580.Heavy metal transport/detoxification superfamily protein	GO:0030001,GO:0046872,GO:0030001,GO:0046872,GO:0030001,GO:0046872,GO:0030001,GO:0046872,GO:0030001,GO:0046872,GO:0030001,GO:0046872,GO:0030001,GO:0046872,GO:0030001,GO:0046872
contig95.g652.t1	AT5G15680.ARM repeat superfamily protein	GO:0005488,GO:0005488,GO:0005488,GO:0005488,GO:0005488,GO:0005488
contig95.g646.t1	AT5G15680.ARM repeat superfamily protein	GO:0005488,GO:0005488,GO:0005488,GO:0005488,GO:0005488
contig558.g133.t1	BZIP17.Basic-leucine zipper (bZIP) transcription factor family protein_%%%_BZIP49.basic region/leucine zipper motif protein 49_%%%_BZIP28.Basic-leucine zipper (bZIP) transcription factor family protein	GO:0003700,GO:0006355,GO:0003700,GO:0006355,GO:0003700,GO:0006355
contig88.g5.t1	BZIP17.Basic-leucine zipper (bZIP) transcription factor family protein_%%%_BZIP49.basic region/leucine zipper motif protein 49_%%%_BZIP28.Basic-leucine zipper (bZIP) transcription factor family protein	GO:0003700,GO:0006355,GO:0003700,GO:0006355,GO:0003700,GO:0006355
contig554.g152.t1	WEE1.WEE1-like kinase	GO:0004672,GO:0005524,GO:0006468,GO:0004672,GO:0005524,GO:0006468,GO:0004672,GO:0006468,GO:0004672,GO:0005524,GO:0006468,GO:0005524
contig830.g33.t1	AT1G78520.Carbohydrate-binding X8 domain superfamily protein_%%%_AT2G43660.Carbohydrate-binding X8 domain superfamily protein_%%%_AT2G43670.Carbohydrate-binding X8 domain superfamily protein	n/a
contig206.g5.t1	AT1G78520.Carbohydrate-binding X8 domain superfamily protein_%%%_AT2G43660.Carbohydrate-binding X8 domain superfamily protein_%%%_AT2G43670.Carbohydrate-binding X8 domain superfamily protein	n/a
contig705.g1302.t1	AT5G10160.Thioesterase superfamily protein_%%%_AT2G22230.Thioesterase superfamily protein	GO:0005737,GO:0006633,GO:0016836
contig716.g6.t1	AT5G10160.Thioesterase superfamily protein_%%%_AT2G22230.Thioesterase superfamily protein	GO:0005737,GO:0006633,GO:0016836
contig717.g1.t1	AT5G10160.Thioesterase superfamily protein_%%%_AT2G22230.Thioesterase superfamily protein	n/a
contig546.g1179.t1	AT4G16840.transmembrane protein_%%%_AT2G35658.transmembrane protein_%%%_AT5G20045.transmembrane protein_%%%_AT5G07490.transmembrane protein_%%%_AT5G61630.transmembrane protein	n/a
contig647.g18.t1	AT4G16840.transmembrane protein_%%%_AT2G35658.transmembrane protein_%%%_AT5G20045.transmembrane protein_%%%_AT5G07490.transmembrane protein_%%%_AT5G61630.transmembrane protein	n/a
contig764.g486.t1	AT4G16840.transmembrane protein_%%%_AT2G35658.transmembrane protein_%%%_AT5G20045.transmembrane protein_%%%_AT5G07490.transmembrane protein_%%%_AT5G61630.transmembrane protein	n/a
contig764.g489.t1	AT4G16840.transmembrane protein_%%%_AT2G35658.transmembrane protein_%%%_AT5G20045.transmembrane protein_%%%_AT5G07490.transmembrane protein_%%%_AT5G61630.transmembrane protein	n/a
contig546.g3076.t1	FUT13.fucosyltransferase 13	GO:0006486,GO:0008417,GO:0016020,GO:0006486,GO:0008417,GO:0016020
contig24.g4.t1	AT1G72100.late embryogenesis abundant domain-containing protein / LEA domain-containing protein_%%%_AT1G22600.Late embryogenesis abundant protein (LEA) family protein	n/a
contig546.g3045.t1	AT1G72100.late embryogenesis abundant domain-containing protein / LEA domain-containing protein_%%%_AT1G22600.Late embryogenesis abundant protein (LEA) family protein	n/a
contig29.g6.t1	AT1G72100.late embryogenesis abundant domain-containing protein / LEA domain-containing protein_%%%_AT1G22600.Late embryogenesis abundant protein (LEA) family protein	n/a
contig24.g2.t1	AT1G72100.late embryogenesis abundant domain-containing protein / LEA domain-containing protein_%%%_AT1G22600.Late embryogenesis abundant protein (LEA) family protein	n/a
contig546.g3043.t1	AT1G72100.late embryogenesis abundant domain-containing protein / LEA domain-containing protein_%%%_AT1G22600.Late embryogenesis abundant protein (LEA) family protein	n/a
contig163.g24.t1	AT1G72100.late embryogenesis abundant domain-containing protein / LEA domain-containing protein_%%%_AT1G22600.Late embryogenesis abundant protein (LEA) family protein	n/a
contig705.g1255.t1	AT1G72100.late embryogenesis abundant domain-containing protein / LEA domain-containing protein_%%%_AT1G22600.Late embryogenesis abundant protein (LEA) family protein	n/a
contig554.g229.t1	CES.basic helix-loop-helix (bHLH) DNA-binding superfamily protein	n/a
contig294.g339.t1	FRA1.P-loop containing nucleoside triphosphate hydrolases superfamily protein	GO:0003777,GO:0005524,GO:0007018,GO:0008017,GO:0003777,GO:0005524,GO:0007018,GO:0008017,GO:0003777,GO:0005524,GO:0007018,GO:0008017,GO:0003777,GO:0005524,GO:0007018,GO:0008017,GO:0003777,GO:0005524,GO:0007018,GO:0008017,GO:0003777,GO:0005524,GO:0007018,GO:0003777,GO:0005524,GO:0007018,GO:0008017,GO:0003777,GO:0005524,GO:0007018,GO:0008017,GO:0003777,GO:0005524,GO:0007018,GO:0008017
contig456.g86.t1	FRA1.P-loop containing nucleoside triphosphate hydrolases superfamily protein	GO:0003777,GO:0005524,GO:0007018,GO:0008017,GO:0003777,GO:0005524,GO:0007018,GO:0008017,GO:0003777,GO:0005524,GO:0007018,GO:0008017,GO:0003777,GO:0005524,GO:0007018,GO:0008017,GO:0003777,GO:0005524,GO:0007018,GO:0008017,GO:0003777,GO:0005524,GO:0007018,GO:0008017,GO:0003777,GO:0005524,GO:0007018,GO:0008017,GO:0003777,GO:0005524,GO:0007018,GO:0003777,GO:0005524,GO:0007018,GO:0008017
contig588.g169.t1	FRA1.P-loop containing nucleoside triphosphate hydrolases superfamily protein	GO:0003777,GO:0005524,GO:0007018,GO:0003777,GO:0005524,GO:0007018,GO:0008017,GO:0003777,GO:0005524,GO:0007018,GO:0008017,GO:0003777,GO:0005524,GO:0007018,GO:0008017,GO:0003777,GO:0005524,GO:0007018,GO:0008017,GO:0003777,GO:0005524,GO:0007018,GO:0008017,GO:0003777,GO:0005524,GO:0007018,GO:0008017,GO:0003777,GO:0005524,GO:0007018,GO:0008017,GO:0003777,GO:0005524,GO:0007018,GO:0008017
contig468.g98.t1	AT5G12940.Leucine-rich repeat (LRR) family protein_%%%_AT3G20820.Leucine-rich repeat (LRR) family protein_%%%_DRT100.Leucine-rich repeat (LRR) family protein	GO:0005515,GO:0005515
contig470.g10.t1	AT5G12940.Leucine-rich repeat (LRR) family protein_%%%_AT3G20820.Leucine-rich repeat (LRR) family protein_%%%_DRT100.Leucine-rich repeat (LRR) family protein	GO:0005515,GO:0005515
contig550.g29.t1	AT5G12940.Leucine-rich repeat (LRR) family protein_%%%_AT3G20820.Leucine-rich repeat (LRR) family protein_%%%_DRT100.Leucine-rich repeat (LRR) family protein	GO:0005515
contig657.g6.t1	SCL3.scarecrow-like 3	GO:0000989,GO:0005634
contig558.g350.t1	SCL3.scarecrow-like 3	GO:0000989,GO:0005634
contig199.g1103.t1	SCL3.scarecrow-like 3	GO:0000989,GO:0005634
contig546.g665.t1	AT5G50340.DNA repair protein RadA-like protein	GO:0003684,GO:0005524,GO:0006281
contig271.g29.t1	AT5G50340.DNA repair protein RadA-like protein	GO:0003684,GO:0005524,GO:0006281
contig560.g384.t1	NPG1.tetratricopeptide repeat (TPR)-containing protein	GO:0005515,GO:0005515,GO:0005515,GO:0005515,GO:0005515,GO:0005515,GO:0005515,GO:0005515,GO:0005515,GO:0005515,GO:0005515,GO:0005515,GO:0005515,GO:0005515,GO:0005515,GO:0005515,GO:0005515,GO:0005515,GO:0005515,GO:0005515,GO:0005515,GO:0005515
contig3.g637.t1	NPG1.tetratricopeptide repeat (TPR)-containing protein	GO:0005525,GO:0005525,GO:0005525,GO:0005525,GO:0005515,GO:0005515,GO:0005515,GO:0005515,GO:0005515,GO:0005515,GO:0005515,GO:0005515,GO:0005515,GO:0005515,GO:0005515,GO:0005515,GO:0005515,GO:0005515,GO:0005515,GO:0005515,GO:0005515,GO:0005515,GO:0005525,GO:0005525,GO:0005525,GO:0005622,GO:0007264
contig199.g1288.t1	AT1G55550.P-loop containing nucleoside triphosphate hydrolases superfamily protein	GO:0003777,GO:0005524,GO:0007018,GO:0008017,GO:0003777,GO:0005524,GO:0007018,GO:0008017,GO:0003777,GO:0005524,GO:0007018,GO:0008017,GO:0003777,GO:0005524,GO:0007018,GO:0008017,GO:0003777,GO:0005524,GO:0007018,GO:0008017,GO:0003777,GO:0005524,GO:0007018,GO:0008017,GO:0008017,GO:0003777,GO:0005524,GO:0007018,GO:0008017,GO:0003777,GO:0005524,GO:0007018,GO:0008017
contig554.g227.t1	AT3G11880.transmembrane protein, putative (Protein of unknown function DUF2359, transmembrane)_%%%_AT1G70770.transmembrane protein (Protein of unknown function DUF2359, transmembrane)_%%%_AT1G23170.transmembrane protein (Protein of unknown function DUF2359, transmembrane)	n/a
contig580.g227.t1	MSL10.mechanosensitive channel of small conductance-like 10_%%%_MSL9.mechanosensitive channel of small conductance-like 9	GO:0016020,GO:0055085
contig580.g226.t1	MSL10.mechanosensitive channel of small conductance-like 10_%%%_MSL9.mechanosensitive channel of small conductance-like 9	GO:0016020,GO:0055085
contig222.g275.t1	LigB.catalytic LigB subunit of aromatic ring-opening dioxygenase family	GO:0008270,GO:0016701,GO:0055114,GO:0006725,GO:0008198,GO:0016491,GO:0008270,GO:0016701,GO:0055114
contig546.g635.t1	AT2G44140.Peptidase family C54 protein_%%%_AT3G59950.Peptidase family C54 protein	n/a
contig560.g168.t1	GEX2.gamete expressed 2	GO:0016020,GO:0016021
contig3.g360.t1	PAH2.phosphatidic acid phosphohydrolase 2	GO:0006855,GO:0015238,GO:0015297,GO:0016020,GO:0055085,GO:0006855,GO:0015238,GO:0015297,GO:0016020,GO:0055085,GO:0006855,GO:0015238,GO:0015297,GO:0016020,GO:0055085
contig552.g217.t1	AT2G24390.AIG2-like (avirulence induced gene) family protein	n/a
contig546.g143.t1	JMT.jasmonic acid carboxyl methyltransferase	GO:0008168
contig544.g2143.t1	AT3G55470.Calcium-dependent lipid-binding (CaLB domain) family protein	n/a
contig637.g34.t1	AT3G55470.Calcium-dependent lipid-binding (CaLB domain) family protein	n/a
contig638.g24.t1	AT3G55470.Calcium-dependent lipid-binding (CaLB domain) family protein	n/a
contig553.g98.t1	AT3G48630.hypothetical protein_%%%_AT3G44150.Expp1 protein	n/a
contig89.g2034.t1	AT3G48630.hypothetical protein_%%%_AT3G44150.Expp1 protein	n/a
contig109.g40.t1	AT3G48630.hypothetical protein_%%%_AT3G44150.Expp1 protein	n/a
contig222.g1551.t1	AT5G42220.Ubiquitin-like superfamily protein	n/a
contig585.g180.t1	AT5G42220.Ubiquitin-like superfamily protein	n/a
contig207.g1335.t1	AT3G19320.Leucine-rich repeat (LRR) family protein_%%%_AT1G49750.Leucine-rich repeat (LRR) family protein	n/a
contig89.g1974.t1	AT3G19320.Leucine-rich repeat (LRR) family protein_%%%_AT1G49750.Leucine-rich repeat (LRR) family protein	n/a
contig815.g2.t1	AT3G19320.Leucine-rich repeat (LRR) family protein_%%%_AT1G49750.Leucine-rich repeat (LRR) family protein	n/a
contig814.g19.t1	AT3G19320.Leucine-rich repeat (LRR) family protein_%%%_AT1G49750.Leucine-rich repeat (LRR) family protein	n/a
contig728.g297.t1	AT3G19320.Leucine-rich repeat (LRR) family protein_%%%_AT1G49750.Leucine-rich repeat (LRR) family protein	GO:0005515
contig560.g354.t1	AT5G35200.ENTH/ANTH/VHS superfamily protein	GO:0005543,GO:0005545,GO:0030136,GO:0030276,GO:0048268
contig552.g457.t1	AT5G35200.ENTH/ANTH/VHS superfamily protein	GO:0005543,GO:0005545,GO:0030136,GO:0030276,GO:0048268
contig384.g7.t1	AT5G35200.ENTH/ANTH/VHS superfamily protein	GO:0005543,GO:0005545,GO:0030136,GO:0030276,GO:0048268
contig558.g1819.t1	AT3G05180.GDSL-like Lipase/Acylhydrolase superfamily protein_%%%_AT1G54790.GDSL-like Lipase/Acylhydrolase superfamily protein	GO:0016788
contig662.g29.t1	AT3G05180.GDSL-like Lipase/Acylhydrolase superfamily protein_%%%_AT1G54790.GDSL-like Lipase/Acylhydrolase superfamily protein	GO:0016788
contig705.g1069.t1	AT5G14450.GDSL-like Lipase/Acylhydrolase superfamily protein_%%%_AT3G27950.GDSL-like Lipase/Acylhydrolase superfamily protein	GO:0016788
contig95.g120.t1	MCA1.PLAC8 family protein	n/a
contig267.g346.t1	AT2G22900.Galactosyl transferase GMA12/MNN10 family protein	GO:0016021,GO:0016757
contig267.g345.t1	AT2G22900.Galactosyl transferase GMA12/MNN10 family protein	GO:0016021,GO:0016757
contig592.g16.t1	AT5G38900.Thioredoxin superfamily protein	GO:0015035
contig872.g3.t1	AT5G38900.Thioredoxin superfamily protein	GO:0015035
contig834.g21.t1	AT5G38900.Thioredoxin superfamily protein	GO:0003677,GO:0046983,GO:0015035,GO:0003677,GO:0046983,GO:0003677,GO:0046983,GO:0003700,GO:0005634,GO:0006355,GO:0003677,GO:0046983,GO:0003700,GO:0005634,GO:0006355,GO:0003677,GO:0046983,GO:0003677,GO:0046983,GO:0003677,GO:0046983,GO:0003677,GO:0046983,GO:0003677,GO:0046983,GO:0000977,GO:0045944
contig833.g22.t1	AT5G38900.Thioredoxin superfamily protein	GO:0003677,GO:0046983,GO:0015035,GO:0003677,GO:0046983,GO:0003677,GO:0046983,GO:0003700,GO:0005634,GO:0006355,GO:0003677,GO:0046983,GO:0003700,GO:0005634,GO:0006355,GO:0003677,GO:0046983,GO:0003677,GO:0046983,GO:0003677,GO:0046983,GO:0003677,GO:0046983,GO:0003677,GO:0046983,GO:0000977,GO:0045944
contig549.g30.t1	AT5G38900.Thioredoxin superfamily protein	GO:0003677,GO:0046983,GO:0015035,GO:0003677,GO:0046983,GO:0003677,GO:0046983,GO:0003700,GO:0005634,GO:0006355,GO:0003677,GO:0046983,GO:0003700,GO:0005634,GO:0006355,GO:0003677,GO:0046983,GO:0003677,GO:0046983,GO:0003677,GO:0046983,GO:0003677,GO:0046983,GO:0003677,GO:0046983,GO:0000977,GO:0045944
contig533.g27.t1	OCP3.overexpressor of cationic peroxidase 3	n/a
contig557.g1183.t1	OCP3.overexpressor of cationic peroxidase 3	n/a
contig565.g352.t1	GAMMA CA2.gamma carbonic anhydrase 2_%%%_GAMMA CA1.gamma carbonic anhydrase 1	n/a
contig719.g22.t1	AT2G35040.AICARFT/IMPCHase bienzyme family protein	GO:0003937,GO:0004643,GO:0006164,GO:0003937,GO:0004643,GO:0006164,GO:0003937,GO:0004643,GO:0006164,GO:0003824,GO:0003937,GO:0004643,GO:0006164,GO:0003937,GO:0004643,GO:0006164
contig565.g297.t1	AT2G35040.AICARFT/IMPCHase bienzyme family protein	GO:0003937,GO:0004643,GO:0006164,GO:0003824,GO:0003937,GO:0004643,GO:0006164,GO:0003937,GO:0004643,GO:0006164,GO:0003937,GO:0004643,GO:0006164,GO:0003937,GO:0004643,GO:0006164,GO:0003937,GO:0004643,GO:0006164
contig613.g10.t1	FLA17.FASCICLIN-like arabinogalactan protein 17 precursor_%%%_FLA18.FASCICLIN-like arabinogalactan protein 18 precursor	n/a
contig1.g1004.t1	FLA17.FASCICLIN-like arabinogalactan protein 17 precursor_%%%_FLA18.FASCICLIN-like arabinogalactan protein 18 precursor	n/a
contig552.g131.t1	EIF3C.eukaryotic translation initiation factor 3C_%%%_TIF3C2.eukaryotic translation initiation factor 3 subunit C2	GO:0003743,GO:0005852,GO:0006413,GO:0031369
contig552.g127.t1	EIF3C.eukaryotic translation initiation factor 3C_%%%_TIF3C2.eukaryotic translation initiation factor 3 subunit C2	GO:0003743,GO:0005852,GO:0006413,GO:0031369
contig199.g1293.t1	APY1.apyrase 1_%%%_APY2.apyrase 2	GO:0016787,GO:0016787,GO:0016787
contig355.g28.t1	AT4G13780.methionine-tRNA ligase, putative / methionyl-tRNA synthetase, putative / MetRS	GO:0000049,GO:0000166,GO:0004812,GO:0005524,GO:0006418,GO:0000166,GO:0004812,GO:0005524,GO:0006418,GO:0004825,GO:0006431,GO:0000166,GO:0004825,GO:0005524,GO:0005737,GO:0006431,GO:0004825,GO:0006431,GO:0004825,GO:0006431,GO:0004825,GO:0006431,GO:0004825,GO:0006431,GO:0004825,GO:0006431,GO:0004825,GO:0006431,GO:0000166,GO:0004812,GO:0005524,GO:0006418,GO:0000166,GO:0004812,GO:0005524,GO:0006418,GO:0004825,GO:0000049
contig267.g383.t1	AT4G13780.methionine-tRNA ligase, putative / methionyl-tRNA synthetase, putative / MetRS	GO:0000049,GO:0000166,GO:0004812,GO:0005524,GO:0006418,GO:0000166,GO:0004812,GO:0005524,GO:0006418,GO:0004825,GO:0006431,GO:0000166,GO:0004825,GO:0005524,GO:0005737,GO:0006431,GO:0004825,GO:0006431,GO:0004825,GO:0006431,GO:0004825,GO:0006431,GO:0004825,GO:0006431,GO:0004825,GO:0006431,GO:0004825,GO:0006431,GO:0000166,GO:0004812,GO:0005524,GO:0006418,GO:0000166,GO:0004812,GO:0005524,GO:0006418,GO:0004825,GO:0000049
contig591.g28.t1	AT4G13780.methionine-tRNA ligase, putative / methionyl-tRNA synthetase, putative / MetRS	GO:0000049,GO:0004825,GO:0006431,GO:0000166,GO:0004812,GO:0005524,GO:0006418,GO:0000166,GO:0004812,GO:0005524,GO:0006418,GO:0000166,GO:0004812,GO:0005524,GO:0006418,GO:0000049,GO:0000166,GO:0004812,GO:0005524,GO:0006418,GO:0004825,GO:0006431,GO:0004825,GO:0006431,GO:0004825,GO:0006431,GO:0004825,GO:0006431,GO:0000166,GO:0004825,GO:0005524,GO:0005737,GO:0006431
contig872.g31.t1	AT4G13780.methionine-tRNA ligase, putative / methionyl-tRNA synthetase, putative / MetRS	GO:0000166,GO:0004812,GO:0005524,GO:0006418,GO:0000166,GO:0004825,GO:0005524,GO:0005737,GO:0006431,GO:0000049,GO:0000166,GO:0004812,GO:0005524,GO:0006418,GO:0004825,GO:0006431,GO:0004825,GO:0006431,GO:0004825,GO:0006431,GO:0004825,GO:0006431,GO:0000166,GO:0004812,GO:0005524,GO:0006418,GO:0000166,GO:0004812,GO:0005524,GO:0006418,GO:0000049,GO:0004825,GO:0006431
contig818.g5.t1	NFD1.Ribosomal protein L21	GO:0005840,GO:0003723,GO:0003735,GO:0005622,GO:0005840,GO:0006412,GO:0005840,GO:0003723,GO:0003735,GO:0005622,GO:0005840,GO:0006412,GO:0003723,GO:0003735,GO:0005622,GO:0005840,GO:0006412
contig764.g200.t1	ABCG21.ABC-2 type transporter family protein	GO:0016020,GO:0005524,GO:0016887,GO:0005524,GO:0016887,GO:0005524,GO:0016887
contig94.g701.t1	ABCG14.ATP-binding cassette 14	GO:0005524,GO:0016887,GO:0005524,GO:0016887,GO:0005524,GO:0016887,GO:0016020
contig364.g319.t1	ABCG14.ATP-binding cassette 14	GO:0005524,GO:0016887,GO:0005524,GO:0016887,GO:0005524,GO:0016887,GO:0016020
contig222.g60.t1	AAE15.acyl-activating enzyme 15_%%%_AAE16.AMP-dependent synthetase and ligase family protein	n/a
contig222.g59.t1	AAE15.acyl-activating enzyme 15_%%%_AAE16.AMP-dependent synthetase and ligase family protein	GO:0003824,GO:0008152
contig130.g36.t1	AT5G47710.Calcium-dependent lipid-binding (CaLB domain) family protein	n/a
contig560.g453.t1	AT2G42240.RNA-binding (RRM/RBD/RNP motifs) family protein	GO:0003676,GO:0003676,GO:0003676
contig560.g452.t1	AT2G42240.RNA-binding (RRM/RBD/RNP motifs) family protein	GO:0003676
contig218.g61.t1	AT1G77420.alpha/beta-Hydrolases superfamily protein	n/a
contig207.g73.t1	AT1G77420.alpha/beta-Hydrolases superfamily protein	n/a
contig691.g139.t1	AT1G10095.Protein prenylyltransferase superfamily protein	GO:0008318,GO:0018342,GO:0008318,GO:0018342,GO:0008318,GO:0018342,GO:0008318,GO:0018342,GO:0008318,GO:0018342,GO:0008318,GO:0018342
contig418.g96.t1	CYCP4.1_%%%_CYCP4.3_%%%_CYCP4.2	GO:0000079,GO:0019901
contig94.g40.t1	CYCP4.1_%%%_CYCP4.3_%%%_CYCP4.2	GO:0000079,GO:0019901
contig488.g69.t1	AT3G14075.Mono-/di-acylglycerol lipase, N-terminal;Lipase, class 3	GO:0006629,GO:0016042
contig540.g65.t1	AT3G14075.Mono-/di-acylglycerol lipase, N-terminal;Lipase, class 3	GO:0016042,GO:0006629
contig744.g34.t1	NUB1.ubiquitin-associated (UBA)/TS-N domain-containing protein	GO:0005515,GO:0005515
contig560.g292.t1	NUB1.ubiquitin-associated (UBA)/TS-N domain-containing protein	GO:0005515,GO:0005515
contig745.g29.t1	NUB1.ubiquitin-associated (UBA)/TS-N domain-containing protein	GO:0005515,GO:0005515
contig546.g2903.t1	AT1G73180.Eukaryotic translation initiation factor eIF2A family protein	GO:0003743,GO:0006413,GO:0005515
contig634.g81.t1	AT1G73180.Eukaryotic translation initiation factor eIF2A family protein	GO:0005622,GO:0008270,GO:0005622,GO:0008270,GO:0005622,GO:0008270,GO:0005622,GO:0008270,GO:0005515,GO:0005622,GO:0008270,GO:0005622,GO:0008270
contig635.g6.t1	AT1G73180.Eukaryotic translation initiation factor eIF2A family protein	GO:0005622,GO:0008270,GO:0005515,GO:0005515,GO:0005515,GO:0005515
contig828.g1.t1	RPN10.regulatory particle non-ATPase 10	GO:0006511,GO:0008540
contig2.g110.t1	RPN10.regulatory particle non-ATPase 10	GO:0006511,GO:0008540
contig371.g13.t1	NAC096.NAC domain containing protein 96_%%%_NAC071.NAC domain containing protein 71_%%%_NAC011.NAC domain containing protein 11	GO:0003677,GO:0006355,GO:0003677,GO:0006355,GO:0003677,GO:0006355
contig764.g33.t1	NAC096.NAC domain containing protein 96_%%%_NAC071.NAC domain containing protein 71_%%%_NAC011.NAC domain containing protein 11	GO:0003677,GO:0006355,GO:0003677,GO:0006355,GO:0003677,GO:0006355
contig206.g130.t1	ERA1.Prenyltransferase family protein	GO:0005965,GO:0018343,GO:0042127,GO:0003824,GO:0003824,GO:0003824,GO:0003824,GO:0005965,GO:0018343,GO:0042127
contig878.g14.t1	ERA1.Prenyltransferase family protein	GO:0005965,GO:0018343,GO:0042127,GO:0003824,GO:0003824,GO:0003824
contig629.g31.t1	AT3G55960.Haloacid dehalogenase-like hydrolase (HAD) superfamily protein	GO:0016791
contig544.g2038.t1	AT3G55960.Haloacid dehalogenase-like hydrolase (HAD) superfamily protein	GO:0016791
contig199.g1446.t1	AT3G55960.Haloacid dehalogenase-like hydrolase (HAD) superfamily protein	GO:0016791
contig94.g16.t1	SCE1.sumo conjugation enzyme 1	n/a
contig701.g17.t1	SCE1.sumo conjugation enzyme 1	n/a
contig691.g97.t1	SCE1.sumo conjugation enzyme 1	n/a
contig553.g160.t1	AT3G58560.DNAse I-like superfamily protein_%%%_AT3G58580.DNAse I-like superfamily protein	n/a
contig89.g2146.t1	AT3G58560.DNAse I-like superfamily protein_%%%_AT3G58580.DNAse I-like superfamily protein	n/a
contig442.g23.t1	MT2A.metallothionein 2A_%%%_MT2B.metallothionein 2B	GO:0046872
contig421.g534.t1	MT2A.metallothionein 2A_%%%_MT2B.metallothionein 2B	GO:0046872
contig280.g24.t1	MKK7.MAP kinase kinase 7_%%%_MKK9.MAP kinase kinase 9_%%%_MKK8.MAP kinase kinase 8	GO:0004672,GO:0006468,GO:0004672,GO:0005524,GO:0006468,GO:0004672,GO:0005524,GO:0006468,GO:0004672,GO:0005524,GO:0006468,GO:0005524
contig580.g181.t1	MKK7.MAP kinase kinase 7_%%%_MKK9.MAP kinase kinase 9_%%%_MKK8.MAP kinase kinase 8	GO:0004672,GO:0005524,GO:0006468,GO:0004672,GO:0006468,GO:0005524,GO:0004672,GO:0005524,GO:0006468,GO:0004672,GO:0005524,GO:0006468
contig760.g66.t1	RIP1.cobalt ion binding protein	n/a
contig763.g30.t1	RIP1.cobalt ion binding protein	n/a
contig2.g816.t1	RIP1.cobalt ion binding protein	n/a
contig820.g24.t1	ABCA2.ATP-binding cassette A2_%%%_ABCA9.ABC2 homolog 11_%%%_ABCA11.ABC2 homolog 15	GO:0005524,GO:0016887,GO:0005215,GO:0006810,GO:0016021,GO:0005524,GO:0016887,GO:0005524,GO:0016887
contig390.g146.t1	ABCA2.ATP-binding cassette A2_%%%_ABCA9.ABC2 homolog 11_%%%_ABCA11.ABC2 homolog 15	GO:0005524,GO:0016887,GO:0005215,GO:0006810,GO:0016021,GO:0005524,GO:0016887,GO:0005524,GO:0016887
contig282.g5.t1	HAT22.Homeobox-leucine zipper protein family_%%%_HAT9.Homeobox-leucine zipper protein family	GO:0003700,GO:0006355,GO:0043565,GO:0003677,GO:0006355,GO:0043565,GO:0003700,GO:0006355,GO:0043565,GO:0003677,GO:0003677,GO:0003677,GO:0003677
contig267.g58.t1	HAT22.Homeobox-leucine zipper protein family_%%%_HAT9.Homeobox-leucine zipper protein family	GO:0003700,GO:0006355,GO:0043565,GO:0003677,GO:0003700,GO:0006355,GO:0043565,GO:0003677,GO:0003677,GO:0006355,GO:0043565,GO:0003677,GO:0003677
contig549.g192.t1	HAT22.Homeobox-leucine zipper protein family_%%%_HAT9.Homeobox-leucine zipper protein family	GO:0003677,GO:0003700,GO:0006355,GO:0043565,GO:0005576,GO:0003677,GO:0003700,GO:0006355,GO:0043565,GO:0006355,GO:0043565,GO:0003677,GO:0003677,GO:0003677
contig837.g18.t1	HAT22.Homeobox-leucine zipper protein family_%%%_HAT9.Homeobox-leucine zipper protein family	GO:0003700,GO:0006355,GO:0043565,GO:0003677,GO:0003677,GO:0003700,GO:0006355,GO:0043565,GO:0003677,GO:0006355,GO:0043565,GO:0003677,GO:0003677
contig902.g45.t1	AT5G65760.Serine carboxypeptidase S28 family protein	GO:0006508,GO:0008236
contig904.g3.t1	AT5G65760.Serine carboxypeptidase S28 family protein	GO:0006508,GO:0008236
contig89.g95.t1	AT5G65760.Serine carboxypeptidase S28 family protein	GO:0003677,GO:0006508,GO:0008236
contig553.g351.t1	AT5G54580.RNA-binding (RRM/RBD/RNP motifs) family protein	GO:0003676,GO:0003676,GO:0003676,GO:0003676
contig89.g2387.t1	AT5G54580.RNA-binding (RRM/RBD/RNP motifs) family protein	GO:0003676,GO:0003676,GO:0003676,GO:0003676
contig294.g186.t1	E1 ALPHA.pyruvate dehydrogenase complex E1 alpha subunit_%%%_IAR4.Thiamin diphosphate-binding fold (THDP-binding) superfamily protein	GO:0008152,GO:0016624
contig678.g99.t1	E1 ALPHA.pyruvate dehydrogenase complex E1 alpha subunit_%%%_IAR4.Thiamin diphosphate-binding fold (THDP-binding) superfamily protein	GO:0008152,GO:0016624,GO:0004739,GO:0006086,GO:0043231
contig89.g159.t1	AGB1.GTP binding protein beta 1	GO:0005515,GO:0005515,GO:0005515,GO:0005515,GO:0005515,GO:0005515,GO:0005515,GO:0005515,GO:0005515,GO:0005515,GO:0005515,GO:0005515,GO:0005515,GO:0005515,GO:0007165,GO:0005515,GO:0005515,GO:0005515,GO:0005515,GO:0005515,GO:0005515
contig505.g29.t1	AGB1.GTP binding protein beta 1	GO:0005515,GO:0005515,GO:0005515,GO:0005515,GO:0005515,GO:0005515,GO:0005515,GO:0005515,GO:0005515,GO:0005515,GO:0004170,GO:0046080,GO:0005515,GO:0007165,GO:0005515,GO:0005515,GO:0005515,GO:0005515,GO:0005515,GO:0005515,GO:0005515,GO:0005515,GO:0005515
contig199.g1231.t1	AKINBETA1.5'-AMP-activated protein kinase beta-2 subunit protein	GO:0005515,GO:0005515,GO:0009744,GO:0043562
contig212.g4.t1	AKINBETA1.5'-AMP-activated protein kinase beta-2 subunit protein	GO:0009744,GO:0043562,GO:0005515,GO:0005515
contig423.g35.t1	AKINBETA1.5'-AMP-activated protein kinase beta-2 subunit protein	GO:0005515,GO:0009744,GO:0043562,GO:0005515
contig421.g10.t1	AKINBETA1.5'-AMP-activated protein kinase beta-2 subunit protein	GO:0005515,GO:0009744,GO:0043562,GO:0005515
contig1.g33.t1	AT2G41160.Ubiquitin-associated (UBA) protein_%%%_AT3G56740.Ubiquitin-associated (UBA) protein	GO:0004252,GO:0016021,GO:0005515,GO:0004252,GO:0016021
contig87.g9.t1	AT2G41160.Ubiquitin-associated (UBA) protein_%%%_AT3G56740.Ubiquitin-associated (UBA) protein	n/a
contig207.g71.t1	AT3G63095.Tetratricopeptide repeat (TPR)-like superfamily protein	n/a
contig218.g59.t1	AT3G63095.Tetratricopeptide repeat (TPR)-like superfamily protein	n/a
contig678.g8.t1	AT5G12960.proline-tRNA ligase (DUF1680)_%%%_AT5G12950.proline-tRNA ligase (DUF1680)	GO:0046373,GO:0046556,GO:0003824,GO:0003824
contig685.g47.t1	AT5G12960.proline-tRNA ligase (DUF1680)_%%%_AT5G12950.proline-tRNA ligase (DUF1680)	n/a
contig294.g31.t1	AT3G52120.SWAP (Suppressor-of-White-APricot)/surp domain-containing protein / D111/G-patch domain-containing protein	GO:0005524,GO:0009058,GO:0003723,GO:0006396,GO:0005524,GO:0005737,GO:0008360,GO:0008764,GO:0051301,GO:0003723,GO:0006396,GO:0005524,GO:0009058,GO:0003723,GO:0006396,GO:0005524,GO:0009058,GO:0005524,GO:0009058,GO:0016874,GO:0003676,GO:0003723,GO:0006396,GO:0003676
contig546.g3128.t1	AT1G77220.organic solute transporter ostalpha protein (DUF300)	n/a
contig750.g60.t1	EDA7.embryo sac development arrest 7	GO:0005515,GO:0005515,GO:0005515,GO:0005515,GO:0005634,GO:0005515
contig546.g355.t1	AT3G14890.phosphoesterase	GO:0003677,GO:0008270,GO:0003677,GO:0008270,GO:0003677,GO:0008270,GO:0003677,GO:0008270
contig287.g34.t1	AT3G14890.phosphoesterase	GO:0003677,GO:0008270,GO:0003677,GO:0008270,GO:0003677,GO:0008270,GO:0003677,GO:0008270
contig588.g282.t1	EHD2.EPS15 homology domain 2_%%%_EHD1.EPS15 homology domain 1	GO:0005525
contig862.g14.t1	EHD2.EPS15 homology domain 2_%%%_EHD1.EPS15 homology domain 1	GO:0005509,GO:0005525
contig390.g27.t1	TAF7.TBP-associated factor 7	GO:0005669,GO:0006367,GO:0005669,GO:0006367,GO:0005669,GO:0006367
contig397.g2.t1	TAF7.TBP-associated factor 7	GO:0005669,GO:0006367,GO:0005669,GO:0006367,GO:0005669,GO:0006367
contig222.g64.t1	CYS2.PHYTOCYSTATIN 2	GO:0004869,GO:0004869,GO:0004869,GO:0004869
contig792.g45.t1	CYS2.PHYTOCYSTATIN 2	GO:0004869,GO:0004869,GO:0004869,GO:0004869
contig705.g780.t1	CYS2.PHYTOCYSTATIN 2	GO:0004869,GO:0004869,GO:0004869,GO:0004869
contig311.g98.t1	SPX1.SPX domain-containing protein 1_%%%_SPX2.SPX domain-containing protein 2 (SPX2)	GO:0016036
contig546.g1414.t1	SPX1.SPX domain-containing protein 1_%%%_SPX2.SPX domain-containing protein 2 (SPX2)	GO:0016036
contig62.g37.t1	SPX1.SPX domain-containing protein 1_%%%_SPX2.SPX domain-containing protein 2 (SPX2)	GO:0016036
contig66.g10.t1	SPX1.SPX domain-containing protein 1_%%%_SPX2.SPX domain-containing protein 2 (SPX2)	GO:0016036
contig558.g1836.t1	AT5G18940.Mo25 family protein	GO:0005488
contig662.g48.t1	AT5G18940.Mo25 family protein	GO:0005488
contig565.g261.t1	KT1.potassium transporter 1	GO:0015079,GO:0016020,GO:0071805,GO:0015079,GO:0016020,GO:0071805,GO:0015079,GO:0016020,GO:0071805
contig3.g258.t1	KT1.potassium transporter 1	GO:0015079,GO:0016020,GO:0071805,GO:0015079,GO:0016020,GO:0071805,GO:0015079,GO:0016020,GO:0071805
contig857.g38.t1	ftsh10.FTSH protease 10_%%%_ftsh3.FTSH protease 3	GO:0004222,GO:0005524,GO:0008270,GO:0016021,GO:0005524,GO:0004222,GO:0016020,GO:0004222,GO:0005524,GO:0006508,GO:0005524,GO:0004222,GO:0016020
contig421.g555.t1	ftsh10.FTSH protease 10_%%%_ftsh3.FTSH protease 3	GO:0004222,GO:0016020,GO:0005524,GO:0004222,GO:0016020,GO:0004222,GO:0005524,GO:0008270,GO:0016021,GO:0004222,GO:0005524,GO:0006508,GO:0005524
contig576.g282.t1	AT2G36480.pre-mRNA cleavage complex 2 Pcf11-like protein	GO:0003676,GO:0003676
contig214.g7.t1	AT3G07940.Calcium-dependent ARF-type GTPase activating protein family	GO:0005096,GO:0005096,GO:0005096,GO:0005096,GO:0005096,GO:0005096
contig199.g1008.t1	AT3G07940.Calcium-dependent ARF-type GTPase activating protein family	GO:0005096,GO:0005096,GO:0005096,GO:0005096,GO:0005096,GO:0005096
contig65.g12.t1	AT5G46030.transcription elongation factor-like protein	n/a
contig557.g811.t1	AT5G46030.transcription elongation factor-like protein	n/a
contig199.g69.t1	AT1G09250.basic helix-loop-helix (bHLH) DNA-binding superfamily protein	GO:0046983,GO:0046983
contig484.g2.t1	AT1G09250.basic helix-loop-helix (bHLH) DNA-binding superfamily protein	GO:0046983
contig559.g85.t1	AT1G09250.basic helix-loop-helix (bHLH) DNA-binding superfamily protein	GO:0046983
contig553.g154.t1	AT3G11960.Cleavage and polyadenylation specificity factor (CPSF) A subunit protein	GO:0005515,GO:0005515,GO:0003676,GO:0005634
contig421.g434.t1	AT3G08960.ARM repeat superfamily protein	GO:0006886,GO:0008536,GO:0006886,GO:0008536,GO:0006886,GO:0008536,GO:0005488,GO:0005488
contig854.g10.t1	AT3G08960.ARM repeat superfamily protein	GO:0006886,GO:0008536,GO:0006886,GO:0008536,GO:0006886,GO:0008536,GO:0005488,GO:0005488
contig922.g3.t1	AT3G08960.ARM repeat superfamily protein	GO:0006886,GO:0008536,GO:0006886,GO:0008536,GO:0006886,GO:0008536,GO:0005488,GO:0005488
contig318.g29.t1	PVA12.plant VAP homolog 12_%%%_VAP27-1.vesicle associated protein	GO:0005789,GO:0005789
contig580.g58.t1	FYPP1.Calcineurin-like metallo-phosphoesterase superfamily protein_%%%_FYPP3.flower-specific, phytochrome-associated protein phosphatase 3	GO:0016787,GO:0016787,GO:0016787,GO:0016787,GO:0016787,GO:0016787,GO:0016787,GO:0016787,GO:0016787,GO:0016787
contig542.g36.t1	FYPP1.Calcineurin-like metallo-phosphoesterase superfamily protein_%%%_FYPP3.flower-specific, phytochrome-associated protein phosphatase 3	GO:0016787,GO:0016787,GO:0016787,GO:0016787,GO:0016787,GO:0016787,GO:0016787,GO:0016787,GO:0016787,GO:0016787
contig705.g1312.t1	UBP27.ubiquitin-specific protease 27	GO:0006511,GO:0036459,GO:0016579,GO:0036459
contig418.g184.t1	AT3G60520.zinc ion-binding protein_%%%_AT1G02070.zinc ion-binding protein	n/a
contig474.g38.t1	AT1G48950.C3HC zinc finger-like protein	n/a
contig206.g277.t1	AT1G48950.C3HC zinc finger-like protein	n/a
contig206.g278.t1	AT1G48950.C3HC zinc finger-like protein	GO:0005634,GO:0008270
contig558.g2337.t1	AT1G35220.FAM91 carboxy-terminus protein	n/a
contig818.g14.t1	TIP4.1	GO:0005215,GO:0006810,GO:0016020,GO:0005215,GO:0006810,GO:0016020,GO:0005215,GO:0006810,GO:0016020,GO:0005215,GO:0006810,GO:0016020,GO:0005215,GO:0006810,GO:0016020,GO:0005215,GO:0006810,GO:0016020,GO:0005215,GO:0006810,GO:0016020,GO:0005215,GO:0006810,GO:0016020,GO:0005215,GO:0006810,GO:0016020,GO:0005215,GO:0006810,GO:0016020
contig390.g293.t1	TIP4.1	GO:0005215,GO:0006810,GO:0016020,GO:0005215,GO:0006810,GO:0016020,GO:0005215,GO:0006810,GO:0016020,GO:0005215,GO:0006810,GO:0016020,GO:0005215,GO:0006810,GO:0016020,GO:0005215,GO:0006810,GO:0016020,GO:0005215,GO:0006810,GO:0016020,GO:0005215,GO:0006810,GO:0016020,GO:0005215,GO:0006810,GO:0016020,GO:0005215,GO:0006810,GO:0016020
contig649.g25.t1	ECT11.evolutionarily conserved C-terminal region 11	GO:0003723,GO:0003723
contig546.g2671.t1	ECT11.evolutionarily conserved C-terminal region 11	GO:0003723,GO:0003723
contig544.g2351.t1	EXO70A3.exocyst subunit exo70 family protein A3_%%%_EXO70A2.exocyst subunit exo70 family protein A2_%%%_EXO70A1.exocyst subunit exo70 family protein A1	GO:0000145,GO:0006887,GO:0005515,GO:0000145,GO:0006887
contig17.g40.t1	EXO70A3.exocyst subunit exo70 family protein A3_%%%_EXO70A2.exocyst subunit exo70 family protein A2_%%%_EXO70A1.exocyst subunit exo70 family protein A1	GO:0000145,GO:0006887,GO:0005515,GO:0000145,GO:0006887
contig570.g22.t1	AT1G48980.2-oxoglutarate (2OG) and Fe(II)-dependent oxygenase superfamily protein_%%%_AT4G36090.oxidoreductase, 2OG-Fe(II) oxygenase family protein_%%%_AT2G17970.2-oxoglutarate (2OG) and Fe(II)-dependent oxygenase superfamily protein	GO:0016491,GO:0055114
contig89.g1956.t1	AT5G17900.microfibrillar-associated protein-like protein_%%%_AT4G08580.microfibrillar-associated protein-like protein	n/a
contig1.g594.t1	AT5G19960.RNA-binding (RRM/RBD/RNP motifs) family protein	GO:0003676,GO:0003676,GO:0003676,GO:0003676
contig330.g122.t2	AT5G19960.RNA-binding (RRM/RBD/RNP motifs) family protein	GO:0003676,GO:0008152,GO:0010333,GO:0016829,GO:0008152,GO:0010333,GO:0016829,GO:0003676,GO:0003676,GO:0003676
contig330.g122.t1	AT5G19960.RNA-binding (RRM/RBD/RNP motifs) family protein	GO:0003676,GO:0003676,GO:0003676,GO:0003676
contig544.g299.t1	AT5G19960.RNA-binding (RRM/RBD/RNP motifs) family protein	n/a
contig557.g1125.t1	AT5G19960.RNA-binding (RRM/RBD/RNP motifs) family protein	GO:0003676,GO:0003676,GO:0003676,GO:0003676,GO:0003676
contig199.g148.t1	AT5G27760.Hypoxia-responsive family protein_%%%_AT3G05550.Hypoxia-responsive family protein	n/a
contig15.g22.t1	WPP2.WPP domain protein 2_%%%_WPP3.WPP domain protein 3_%%%_WPP1.WPP domain protein 1	n/a
contig1.g166.t1	WPP2.WPP domain protein 2_%%%_WPP3.WPP domain protein 3_%%%_WPP1.WPP domain protein 1	n/a
contig199.g276.t1	AT4G02940.oxidoreductase, 2OG-Fe(II) oxygenase family protein_%%%_AT2G48080.oxidoreductase, 2OG-Fe(II) oxygenase family protein	GO:0016491,GO:0055114,GO:0016491,GO:0055114
contig200.g4.t1	AT4G02940.oxidoreductase, 2OG-Fe(II) oxygenase family protein_%%%_AT2G48080.oxidoreductase, 2OG-Fe(II) oxygenase family protein	GO:0016491,GO:0055114,GO:0016491,GO:0055114
contig558.g1833.t1	AT4G02940.oxidoreductase, 2OG-Fe(II) oxygenase family protein_%%%_AT2G48080.oxidoreductase, 2OG-Fe(II) oxygenase family protein	GO:0016491,GO:0055114
contig662.g44.t1	AT4G02940.oxidoreductase, 2OG-Fe(II) oxygenase family protein_%%%_AT2G48080.oxidoreductase, 2OG-Fe(II) oxygenase family protein	GO:0016491,GO:0055114
contig580.g93.t1	AT4G40020.Myosin heavy chain-related protein	GO:0055114,GO:0008270,GO:0016491,GO:0055114
contig920.g78.t1	AT2G37840.Protein kinase superfamily protein_%%%_AT3G53930.Protein kinase superfamily protein	GO:0004672,GO:0005524,GO:0006468,GO:0004674,GO:0004672,GO:0005524,GO:0006468,GO:0004672,GO:0005524,GO:0006468
contig519.g3.t1	AT2G37840.Protein kinase superfamily protein_%%%_AT3G53930.Protein kinase superfamily protein	GO:0004672,GO:0005524,GO:0006468,GO:0004672,GO:0005524,GO:0006468,GO:0004674,GO:0004672,GO:0005524,GO:0006468
contig920.g80.t1	AT2G37840.Protein kinase superfamily protein_%%%_AT3G53930.Protein kinase superfamily protein	GO:0004672,GO:0005524,GO:0006468,GO:0004672,GO:0006468,GO:0004672,GO:0005524,GO:0006468,GO:0005524,GO:0004672,GO:0005524,GO:0006468
contig519.g5.t1	AT2G37840.Protein kinase superfamily protein_%%%_AT3G53930.Protein kinase superfamily protein	GO:0004672,GO:0005524,GO:0006468,GO:0004672,GO:0005524,GO:0006468,GO:0005524,GO:0004672,GO:0005524,GO:0006468,GO:0004672,GO:0006468
contig2.g409.t1	RPA2.replicon protein A2	GO:0003677,GO:0005634,GO:0006260,GO:0006281,GO:0006310,GO:0003676
contig560.g104.t1	RPA2.replicon protein A2	GO:0003677,GO:0005634,GO:0006260,GO:0006281,GO:0006310
contig557.g608.t1	AT2G05260.alpha/beta-Hydrolases superfamily protein_%%%_AT4G10955.alpha/beta-Hydrolases superfamily protein	GO:0006629
contig644.g49.t1	AT2G05260.alpha/beta-Hydrolases superfamily protein_%%%_AT4G10955.alpha/beta-Hydrolases superfamily protein	GO:0006629
contig678.g672.t1	AT5G53850.haloacid dehalogenase-like hydrolase family protein	GO:0005737,GO:0019509,GO:0046872,GO:0005737,GO:0019509,GO:0046872,GO:0000287,GO:0019509,GO:0043874,GO:0000287,GO:0019509,GO:0043874,GO:0005737,GO:0019509,GO:0046872,GO:0000287,GO:0019509,GO:0043874
contig739.g18.t1	AT5G53850.haloacid dehalogenase-like hydrolase family protein	GO:0005737,GO:0019509,GO:0046872,GO:0005737,GO:0019509,GO:0046872,GO:0000287,GO:0019509,GO:0043874,GO:0005737,GO:0019509,GO:0046872,GO:0000287,GO:0019509,GO:0043874,GO:0000287,GO:0019509,GO:0043874
contig546.g111.t1	OLEO2.oleosin 2_%%%_OLEO4.oleosin 4_%%%_AT3G01570.Oleosin family protein	GO:0012511,GO:0016021
contig772.g18.t1	OLEO2.oleosin 2_%%%_OLEO4.oleosin 4_%%%_AT3G01570.Oleosin family protein	GO:0012511,GO:0016021
contig554.g45.t1	OLEO2.oleosin 2_%%%_OLEO4.oleosin 4_%%%_AT3G01570.Oleosin family protein	GO:0012511,GO:0016021,GO:0012511,GO:0016021
contig552.g332.t1	AT5G57770.auxin canalization protein (DUF828)	n/a
contig552.g332.t2	AT5G57770.auxin canalization protein (DUF828)	n/a
contig483.g50.t1	AT5G57770.auxin canalization protein (DUF828)	n/a
contig546.g106.t1	AT5G63010.Transducin/WD40 repeat-like superfamily protein	GO:0005515,GO:0005515,GO:0005515,GO:0005515,GO:0005515,GO:0005515,GO:0005515,GO:0005515,GO:0005515,GO:0005515,GO:0005515,GO:0005515
contig772.g23.t1	AT5G63010.Transducin/WD40 repeat-like superfamily protein	GO:0005515,GO:0005515,GO:0005515,GO:0005515,GO:0005515,GO:0005515,GO:0005515,GO:0005515,GO:0005515
contig678.g735.t1	PRD1.putative recombination initiation defect 1	GO:0005488
contig286.g17.t1	PRD1.putative recombination initiation defect 1	n/a
contig545.g2.t1	PRD1.putative recombination initiation defect 1	GO:0005488,GO:0005488,GO:0005488,GO:0005488,GO:0005488
contig916.g5.t1	MYB21.myb domain protein 21_%%%_MYB24.myb domain protein 24_%%%_MYB57.myb domain protein 57	GO:0003677
contig206.g86.t1	MYB21.myb domain protein 21_%%%_MYB24.myb domain protein 24_%%%_MYB57.myb domain protein 57	GO:0003677
contig923.g6.t1	AT5G47180.Plant VAMP (vesicle-associated membrane protein) family protein	GO:0005789,GO:0005789
contig512.g63.t1	AT5G47180.Plant VAMP (vesicle-associated membrane protein) family protein	GO:0005789,GO:0005789
contig910.g23.t1	AT5G47180.Plant VAMP (vesicle-associated membrane protein) family protein	GO:0005789,GO:0005789
contig418.g104.t1	AT5G47180.Plant VAMP (vesicle-associated membrane protein) family protein	GO:0005789
contig678.g662.t1	TSO2.Ferritin/ribonucleotide reductase-like family protein	GO:0009263,GO:0055114,GO:0055114
contig449.g18.t1	RNR2A.ribonucleotide reductase 2A	GO:0055114,GO:0055114,GO:0009263
contig484.g14.t1	AT3G62310.RNA helicase family protein_%%%_AT2G47250.RNA helicase family protein	GO:0004386,GO:0004386
contig559.g93.t1	AT3G62310.RNA helicase family protein_%%%_AT2G47250.RNA helicase family protein	GO:0004386,GO:0004386
contig382.g22.t1	AT3G62310.RNA helicase family protein_%%%_AT2G47250.RNA helicase family protein	GO:0004386,GO:0004386
contig3.g629.t1	AT3G62310.RNA helicase family protein_%%%_AT2G47250.RNA helicase family protein	GO:0004386,GO:0004386
contig772.g8.t1	RANGAP1.RAN GTPase activating protein 1_%%%_RANGAP2.RAN GTPase activating protein 2	GO:0005515,GO:0005515,GO:0005515,GO:0005515,GO:0005515
contig546.g114.t1	RANGAP1.RAN GTPase activating protein 1_%%%_RANGAP2.RAN GTPase activating protein 2	GO:0005515,GO:0005515,GO:0005515,GO:0005515,GO:0005515
contig704.g23.t1	HVA22D.HVA22 homologue D_%%%_HVA22E.HVA22 homologue E	n/a
contig691.g364.t1	AT1G16740.Ribosomal protein L20	GO:0003735,GO:0005622,GO:0005840,GO:0006412,GO:0019843,GO:0003735,GO:0005622,GO:0005840,GO:0006412,GO:0019843,GO:0003735,GO:0005622,GO:0005840,GO:0006412,GO:0019843,GO:0003735,GO:0005622,GO:0005840,GO:0006412,GO:0019843,GO:0003735,GO:0005622,GO:0005840,GO:0006412,GO:0019843,GO:0003735,GO:0005622,GO:0005840,GO:0006412,GO:0019843,GO:0003735,GO:0005622,GO:0005840,GO:0006412,GO:0019843,GO:0003735,GO:0005622,GO:0005840,GO:0006412,GO:0019843,GO:0003735,GO:0005622,GO:0005840,GO:0006412,GO:0019843
contig150.g14.t1	AT1G16740.Ribosomal protein L20	n/a
contig691.g53.t1	AT2G35430.Zinc finger C-x8-C-x5-C-x3-H type family protein_%%%_AT1G32360.Zinc finger (CCCH-type) family protein	n/a
contig89.g2231.t1	AT5G44270.TPX2 (targeting protein for Xklp2) protein family	GO:0005515,GO:0005515
contig544.g1904.t1	AT1G73460.Protein kinase superfamily protein_%%%_AT1G73450.Protein kinase superfamily protein_%%%_AT3G17750.Protein kinase superfamily protein	GO:0004672,GO:0005524,GO:0006468,GO:0004672,GO:0005524,GO:0006468,GO:0004672,GO:0005524,GO:0006468,GO:0004672,GO:0006468
contig546.g3014.t1	Hrd1B.RING/U-box superfamily protein_%%%_Hrd1A.RING/U-box superfamily protein	n/a
contig33.g15.t1	Hrd1B.RING/U-box superfamily protein_%%%_Hrd1A.RING/U-box superfamily protein	n/a
contig222.g1623.t1	XTH26.xyloglucan endotransglucosylase/hydrolase 26	GO:0004553,GO:0005975,GO:0004553,GO:0005975,GO:0004553,GO:0005975,GO:0004553,GO:0005975,GO:0005618,GO:0006073,GO:0016762,GO:0048046,GO:0004553,GO:0005975,GO:0010411,GO:0016762,GO:0042546,GO:0004553,GO:0005975,GO:0004553,GO:0005975
contig495.g39.t1	XTH26.xyloglucan endotransglucosylase/hydrolase 26	GO:0004553,GO:0005975,GO:0004553,GO:0005975,GO:0004553,GO:0005975,GO:0004553,GO:0005975,GO:0005618,GO:0006073,GO:0016762,GO:0048046,GO:0004553,GO:0005975,GO:0010411,GO:0016762,GO:0042546,GO:0004553,GO:0005975,GO:0004553,GO:0005975
contig896.g77.t1	emb1974.NHL domain-containing protein	GO:0005515
contig457.g166.t1	PLIM2b.GATA type zinc finger transcription factor family protein	n/a
contig462.g6.t1	PLIM2b.GATA type zinc finger transcription factor family protein	n/a
contig553.g93.t1	AT2G35910.RING/U-box superfamily protein_%%%_AT5G06490.RING/U-box superfamily protein	n/a
contig266.g60.t1	UREG.urease accessory protein G	GO:0006629
contig764.g986.t1	UREG.urease accessory protein G	GO:0006629
contig390.g346.t1	AT1G29040.50S ribosomal protein L34	n/a
contig119.g1813.t1	AT3G20010.SNF2 domain-containing protein / helicase domain-containing protein / zinc finger protein-like protein_%%%_AT1G50410.SNF2 domain-containing protein / helicase domain-containing protein / zinc finger protein-like protein	GO:0005524
contig730.g18.t1	EMB2421.FAD/NAD(P)-binding oxidoreductase family protein	GO:0016491,GO:0055114,GO:0071949,GO:0016491,GO:0055114,GO:0016491,GO:0055114,GO:0016491,GO:0055114
contig222.g23.t1	EMB2421.FAD/NAD(P)-binding oxidoreductase family protein	GO:0016491,GO:0055114,GO:0016491,GO:0055114,GO:0016491,GO:0055114,GO:0071949,GO:0016491,GO:0055114
contig544.g1539.t1	AT5G51740.Peptidase family M48 family protein	GO:0004222,GO:0006508
contig421.g480.t1	MTP11.Cation efflux family protein	GO:0006812,GO:0008324,GO:0016021,GO:0055085,GO:0006812,GO:0008324,GO:0016021,GO:0055085
contig920.g165.t1	MTP11.Cation efflux family protein	GO:0006812,GO:0008324,GO:0016021,GO:0055085,GO:0006812,GO:0008324,GO:0016021,GO:0055085
contig498.g3.t1	MTP11.Cation efflux family protein	GO:0006812,GO:0008324,GO:0016021,GO:0055085,GO:0006812,GO:0008324,GO:0016021,GO:0055085
contig828.g8.t1	AT1G52600.Peptidase S24/S26A/S26B/S26C family protein_%%%_AT3G15710.Peptidase S24/S26A/S26B/S26C family protein	GO:0006465,GO:0008233,GO:0016020,GO:0006465,GO:0008233,GO:0016020,GO:0006465,GO:0008233,GO:0016020,GO:0006465,GO:0008233,GO:0016020
contig585.g732.t1	AT1G52600.Peptidase S24/S26A/S26B/S26C family protein_%%%_AT3G15710.Peptidase S24/S26A/S26B/S26C family protein	GO:0006465,GO:0008233,GO:0016020,GO:0006465,GO:0008233,GO:0016020,GO:0006465,GO:0008233,GO:0016020,GO:0006465,GO:0008233,GO:0016020
contig243.g8.t1	AT3G02060.DEAD/DEAH box helicase	GO:0003676,GO:0005524
contig678.g542.t1	AT3G02060.DEAD/DEAH box helicase	GO:0003676,GO:0005524
contig801.g27.t1	MOB1-like.Mob1/phocein family protein_%%%_AT4G19045.Mob1/phocein family protein	n/a
contig89.g856.t1	AIR9.Outer arm dynein light chain 1 protein	GO:0005515,GO:0005515,GO:0005515,GO:0005515
contig89.g861.t1	AIR9.Outer arm dynein light chain 1 protein	n/a
contig89.g860.t1	AIR9.Outer arm dynein light chain 1 protein	n/a
contig206.g12.t1	SS4.starch synthase 4	GO:0004373
contig391.g30.t1	SS4.starch synthase 4	GO:0004373
contig678.g104.t1	FLA2.FASCICLIN-like arabinogalactan 2_%%%_FLA1.FASCICLIN-like arabinogalactan 1	n/a
contig558.g1945.t1	AT5G18610.Protein kinase superfamily protein	GO:0004672,GO:0006468,GO:0004672,GO:0005524,GO:0006468,GO:0005524,GO:0004672,GO:0005524,GO:0006468
contig560.g129.t1	AT1G55915.zinc ion binding protein	n/a
contig764.g342.t1	HSFB2A.heat shock transcription factor B2A	GO:0003700,GO:0005634,GO:0006355,GO:0043565,GO:0003700,GO:0005634,GO:0006355,GO:0043565,GO:0003700,GO:0005634,GO:0006355,GO:0043565,GO:0003700,GO:0005634,GO:0006355,GO:0043565,GO:0003700,GO:0005634,GO:0006355,GO:0043565,GO:0003700,GO:0005634,GO:0006355,GO:0043565
contig377.g14.t1	HSFB2A.heat shock transcription factor B2A	GO:0003700,GO:0005634,GO:0006355,GO:0043565,GO:0003700,GO:0005634,GO:0006355,GO:0043565,GO:0003700,GO:0005634,GO:0006355,GO:0043565,GO:0003700,GO:0005634,GO:0006355,GO:0043565,GO:0003700,GO:0005634,GO:0006355,GO:0043565,GO:0003700,GO:0005634,GO:0006355,GO:0043565
contig695.g28.t1	AT2G23093.Major facilitator superfamily protein	n/a
contig691.g255.t1	AT2G23093.Major facilitator superfamily protein	n/a
contig696.g21.t1	AT2G23093.Major facilitator superfamily protein	n/a
contig854.g5.t1	F2KP.fructose-2,6-bisphosphatase	GO:2001070,GO:2001070,GO:0003824,GO:0005524,GO:0006003,GO:0003824,GO:0005524,GO:0006003,GO:0003824,GO:0005524,GO:0006003,GO:0003824,GO:0005524,GO:0006003,GO:0030246,GO:0003873,GO:0005524,GO:0006000,GO:0003873,GO:0005524,GO:0006000
contig421.g439.t1	F2KP.fructose-2,6-bisphosphatase	GO:0003824,GO:0005524,GO:0006003,GO:0003824,GO:0005524,GO:0006003,GO:0003824,GO:0005524,GO:0006003,GO:0003824,GO:0005524,GO:0006003,GO:0030246,GO:2001070,GO:2001070,GO:0003824,GO:0008152,GO:0003873,GO:0005524,GO:0006000
contig651.g10.t1	AT5G13810.Glutaredoxin family protein	GO:0009055,GO:0015035,GO:0045454,GO:0009055,GO:0015035,GO:0045454
contig652.g1.t1	AT5G13810.Glutaredoxin family protein	GO:0009055,GO:0015035,GO:0045454,GO:0009055,GO:0015035,GO:0045454
contig558.g403.t1	AT5G13810.Glutaredoxin family protein	GO:0009055,GO:0015035,GO:0045454,GO:0009055,GO:0015035,GO:0045454
contig554.g225.t1	ATSYTF.C2 domain-containing protein	n/a
contig222.g512.t1	AT1G76920.F-box family protein	GO:0005515
contig569.g822.t1	MK.mevalonate kinase	GO:0005524,GO:0004496,GO:0005524,GO:0005737,GO:0008299,GO:0005524
contig569.g810.t1	MK.mevalonate kinase	GO:0005524,GO:0005524,GO:0004496,GO:0005524,GO:0005737,GO:0008299
contig578.g6.t1	MK.mevalonate kinase	GO:0005524,GO:0005524,GO:0004496,GO:0005524,GO:0005737,GO:0008299
contig579.g3.t1	MK.mevalonate kinase	GO:0004496,GO:0005524,GO:0005737,GO:0008299,GO:0005524,GO:0005524
contig480.g26.t1	AT5G26850.Uncharacterized protein	GO:0005488,GO:0005488
contig559.g55.t1	AT5G26850.Uncharacterized protein	GO:0004252,GO:0006508,GO:0004252,GO:0006508,GO:0004252,GO:0006508,GO:0004252,GO:0006508,GO:0004252,GO:0006508,GO:0004252,GO:0006508,GO:0004252,GO:0006508,GO:0005488,GO:0005488
contig184.g2.t1	RPI2.ribose-5-phosphate isomerase 2_%%%_RSW10.Ribose 5-phosphate isomerase, type A protein	GO:0004751,GO:0009052,GO:0004751,GO:0009052,GO:0004751,GO:0009052,GO:0004751,GO:0009052
contig554.g184.t1	RPI2.ribose-5-phosphate isomerase 2_%%%_RSW10.Ribose 5-phosphate isomerase, type A protein	GO:0004751,GO:0009052,GO:0004751,GO:0009052,GO:0004751,GO:0009052,GO:0004751,GO:0009052
contig570.g574.t1	AT2G30695.bacterial trigger factor	GO:0006457,GO:0015031,GO:0006457,GO:0015031,GO:0015031,GO:0006457,GO:0015031
contig570.g575.t1	AT2G30695.bacterial trigger factor	GO:0006457,GO:0015031,GO:0015031
contig546.g207.t1	CUE1.Glucose-6-phosphate/phosphate translocator-like protein	GO:0005215,GO:0006810,GO:0016021
contig184.g1.t1	CUE1.Glucose-6-phosphate/phosphate translocator-like protein	GO:0005215,GO:0006810,GO:0016021
contig554.g185.t1	CUE1.Glucose-6-phosphate/phosphate translocator-like protein	GO:0005215,GO:0006810,GO:0016021
contig89.g2464.t1	AT1G61260.cotton fiber (DUF761)_%%%_AT5G54300.cotton fiber-like protein (DUF761)	n/a
contig879.g1.t1	AT1G61260.cotton fiber (DUF761)_%%%_AT5G54300.cotton fiber-like protein (DUF761)	n/a
contig553.g405.t1	AT1G61260.cotton fiber (DUF761)_%%%_AT5G54300.cotton fiber-like protein (DUF761)	n/a
contig546.g3011.t1	EFS.histone-lysine N-methyltransferase	GO:0008270,GO:0005515,GO:0005515,GO:0005634,GO:0018024,GO:0008270,GO:0005515,GO:0005634,GO:0018024
contig33.g18.t1	EFS.histone-lysine N-methyltransferase	GO:0008270,GO:0005515,GO:0005634,GO:0018024,GO:0005515,GO:0008270,GO:0005634,GO:0018024,GO:0005515
contig283.g5.t1	ECT8.evolutionarily conserved C-terminal region 8	GO:0003723,GO:0003723
contig546.g522.t1	ECT8.evolutionarily conserved C-terminal region 8	GO:0003723,GO:0003723
contig57.g44.t1	ECT8.evolutionarily conserved C-terminal region 8	GO:0003723,GO:0003723
contig557.g661.t1	ECT8.evolutionarily conserved C-terminal region 8	GO:0003723,GO:0003723
contig750.g158.t1	GBSS1.UDP-Glycosyltransferase superfamily protein	GO:0004373,GO:0004373
contig259.g11.t1	GBSS1.UDP-Glycosyltransferase superfamily protein	GO:0004373,GO:0004373
contig920.g40.t1	AT2G23110.Late embryogenesis abundant protein, group 6_%%%_AT2G23120.Late embryogenesis abundant protein, group 6_%%%_AT2G33690.Late embryogenesis abundant protein, group 6	n/a
contig524.g14.t1	AT2G23110.Late embryogenesis abundant protein, group 6_%%%_AT2G23120.Late embryogenesis abundant protein, group 6_%%%_AT2G33690.Late embryogenesis abundant protein, group 6	n/a
contig524.g24.t1	AT2G23110.Late embryogenesis abundant protein, group 6_%%%_AT2G23120.Late embryogenesis abundant protein, group 6_%%%_AT2G33690.Late embryogenesis abundant protein, group 6	n/a
contig920.g48.t1	AT2G23110.Late embryogenesis abundant protein, group 6_%%%_AT2G23120.Late embryogenesis abundant protein, group 6_%%%_AT2G33690.Late embryogenesis abundant protein, group 6	n/a
contig549.g94.t1	AT2G23110.Late embryogenesis abundant protein, group 6_%%%_AT2G23120.Late embryogenesis abundant protein, group 6_%%%_AT2G33690.Late embryogenesis abundant protein, group 6	n/a
contig566.g49.t1	UBP24.ubiquitin-specific protease 24	n/a
contig3.g502.t1	UBP24.ubiquitin-specific protease 24	GO:0006511,GO:0036459,GO:0006511,GO:0036459,GO:0016579,GO:0036459
contig395.g58.t1	UBP24.ubiquitin-specific protease 24	GO:0006511,GO:0036459,GO:0006511,GO:0036459,GO:0016579,GO:0036459
contig632.g9.t1	AT2G44330.RING/U-box superfamily protein_%%%_AT3G60080.RING/U-box superfamily protein	n/a
contig631.g58.t1	AT2G44330.RING/U-box superfamily protein_%%%_AT3G60080.RING/U-box superfamily protein	n/a
contig544.g1685.t1	AT2G44330.RING/U-box superfamily protein_%%%_AT3G60080.RING/U-box superfamily protein	n/a
contig421.g269.t1	AT2G40770.RING-finger, DEAD-like helicase, PHD and SNF2 domain-containing protein	GO:0005524,GO:0003779,GO:0003779
contig1.g548.t1	BBX29.B-box type zinc finger family protein_%%%_BBX28.B-box type zinc finger family protein	GO:0005622,GO:0008270,GO:0005622,GO:0008270,GO:0005622,GO:0008270
contig16.g25.t1	BBX29.B-box type zinc finger family protein_%%%_BBX28.B-box type zinc finger family protein	GO:0005622,GO:0008270,GO:0005622,GO:0008270,GO:0005622,GO:0008270
contig764.g1085.t1	PUP4.purine permease 4	GO:0005215,GO:0016021
contig457.g227.t1	WAT1.Walls Are Thin 1	GO:0016020,GO:0016021,GO:0016020,GO:0016021,GO:0016021,GO:0022857
contig753.g21.t1	WAT1.Walls Are Thin 1	GO:0016021,GO:0022857,GO:0016020,GO:0016021,GO:0016020,GO:0016021
contig754.g6.t1	WAT1.Walls Are Thin 1	GO:0016021,GO:0022857,GO:0016020,GO:0016021,GO:0016020,GO:0016021
contig119.g410.t1	WAT1.Walls Are Thin 1	GO:0016021,GO:0022857,GO:0016020,GO:0016021,GO:0016020,GO:0016021
contig421.g385.t1	AT3G53380.Concanavalin A-like lectin protein kinase family protein_%%%_AT5G03140.Concanavalin A-like lectin protein kinase family protein	GO:0005524,GO:0004672,GO:0005524,GO:0006468,GO:0004672,GO:0005524,GO:0006468,GO:0030246,GO:0004672,GO:0005524,GO:0006468,GO:0004672,GO:0006468,GO:0030246
contig294.g91.t1	AT5G55830.Concanavalin A-like lectin protein kinase family protein	GO:0004672,GO:0006468,GO:0030246,GO:0030246,GO:0004672,GO:0005524,GO:0006468,GO:0005524,GO:0004672,GO:0005524,GO:0006468,GO:0004672,GO:0005524,GO:0006468
contig544.g1982.t1	TBL32.TRICHOME BIREFRINGENCE-LIKE 32	n/a
contig340.g31.t1	AT1G04210.Leucine-rich repeat protein kinase family protein	GO:0005515,GO:0005515,GO:0005515,GO:0005515,GO:0005515,GO:0004672,GO:0006468,GO:0005515,GO:0004672,GO:0005524,GO:0006468,GO:0004672,GO:0005524,GO:0006468,GO:0004672,GO:0005524,GO:0006468
contig330.g225.t1	AT1G04210.Leucine-rich repeat protein kinase family protein	GO:0005515,GO:0005515,GO:0005515,GO:0005515,GO:0004672,GO:0006468,GO:0005515,GO:0005515,GO:0004672,GO:0005524,GO:0006468,GO:0004672,GO:0005524,GO:0006468,GO:0004672,GO:0005524,GO:0006468
contig691.g1921.t1	BS14A.BET1P/SFT1P-like protein 14A	n/a
contig604.g46.t1	ATG13.Autophagy-related protein 13	GO:0006914,GO:1990316,GO:0006914,GO:1990316
contig2.g776.t1	ATG13.Autophagy-related protein 13	GO:0006914,GO:1990316,GO:0006914,GO:1990316
contig557.g1128.t1	ATNTT2.TLC ATP/ADP transporter_%%%_NTT1.nucleotide transporter 1	GO:0005471,GO:0005524,GO:0006810,GO:0016021,GO:0005471,GO:0005524,GO:0006810,GO:0016021,GO:0005471,GO:0005524,GO:0006810,GO:0016021
contig646.g15.t1	ATNTT2.TLC ATP/ADP transporter_%%%_NTT1.nucleotide transporter 1	GO:0005471,GO:0005524,GO:0006810,GO:0016021,GO:0005471,GO:0005524,GO:0006810,GO:0016021,GO:0005471,GO:0005524,GO:0006810,GO:0016021
contig3.g331.t1	AT4G33380.dimethylallyl, adenosine tRNA methylthiotransferase	n/a
contig544.g2061.t1	PHOT1.phototropin 1	GO:0004672,GO:0006468,GO:0000155,GO:0000160,GO:0005524,GO:0004672,GO:0005524,GO:0006468,GO:0004672,GO:0005524,GO:0006468,GO:0004672,GO:0005524,GO:0006468,GO:0000155,GO:0000160
contig446.g41.t1	AT4G35530.phosphatidylinositolglycan-like protein	GO:0017176
contig421.g307.t1	AT4G35530.phosphatidylinositolglycan-like protein	GO:0017176
contig1.g323.t1	AT1G36070.Transducin/WD40 repeat-like superfamily protein_%%%_AT1G78070.Transducin/WD40 repeat-like superfamily protein	GO:0005515,GO:0005515,GO:0005515,GO:0005515,GO:0005515,GO:0005515,GO:0005515,GO:0005515
contig5.g11.t1	AT1G36070.Transducin/WD40 repeat-like superfamily protein_%%%_AT1G78070.Transducin/WD40 repeat-like superfamily protein	GO:0005515,GO:0005515,GO:0005515,GO:0005515,GO:0005515,GO:0005515,GO:0005515,GO:0005515
contig42.g6.t1	PHT4.2	GO:0016021,GO:0055085
contig627.g96.t1	PHT4.2	GO:0016021,GO:0055085
contig119.g255.t1	ACR10.ACT-like superfamily protein	n/a
contig457.g170.t1	ACR10.ACT-like superfamily protein	n/a
contig877.g5.t1	ACR10.ACT-like superfamily protein	n/a
contig462.g2.t1	ACR10.ACT-like superfamily protein	n/a
contig564.g33.t1	ATG18D.yeast autophagy 18 D-like protein_%%%_ATG18C.yeast autophagy-like protein	GO:0005515,GO:0005515,GO:0005515,GO:0005515,GO:0005515
contig764.g351.t1	FUS6.COP9 signalosome complex subunit 1	GO:0000338,GO:0008180
contig764.g352.t1	FUS6.COP9 signalosome complex subunit 1	GO:0005506,GO:0016705,GO:0020037,GO:0055114
contig377.g2.t1	FUS6.COP9 signalosome complex subunit 1	GO:0000338,GO:0008180
contig640.g20.t1	AT4G39860.hematological/neurological-like protein	n/a
contig639.g20.t1	AT4G39860.hematological/neurological-like protein	n/a
contig544.g1713.t1	AT4G39860.hematological/neurological-like protein	n/a
contig89.g201.t1	AT1G06590.anaphase-promoting complex subunit	GO:0005515
contig91.g26.t1	AT1G06590.anaphase-promoting complex subunit	GO:0005515
contig91.g22.t1	AT1G06590.anaphase-promoting complex subunit	GO:0005515,GO:0005515,GO:0005515
contig89.g205.t1	AT1G06590.anaphase-promoting complex subunit	GO:0005515,GO:0005515,GO:0005515
contig488.g54.t1	AT4G32285.ENTH/ANTH/VHS superfamily protein_%%%_AT2G25430.epsin N-terminal homology (ENTH) domain-containing protein / clathrin assembly protein-like protein	GO:0005545,GO:0030136,GO:0030276,GO:0048268,GO:0005543
contig540.g79.t1	AT4G32285.ENTH/ANTH/VHS superfamily protein_%%%_AT2G25430.epsin N-terminal homology (ENTH) domain-containing protein / clathrin assembly protein-like protein	GO:0005545,GO:0030136,GO:0030276,GO:0048268,GO:0005543
contig764.g1078.t1	GLT1.NADH-dependent glutamate synthase 1	GO:0016491,GO:0055114,GO:0016491,GO:0055114,GO:0016491,GO:0055114,GO:0006807,GO:0015930,GO:0055114,GO:0005506,GO:0006537,GO:0010181,GO:0016040,GO:0045181,GO:0050660,GO:0055114,GO:0051536,GO:0006537,GO:0015930,GO:0016638,GO:0055114,GO:0008152,GO:0016491,GO:0055114,GO:0008152,GO:0016491,GO:0055114,GO:0006537,GO:0015930,GO:0016638,GO:0055114,GO:0016491,GO:0055114,GO:0003824,GO:0008152,GO:0016491,GO:0055114,GO:0016491,GO:0055114,GO:0006537,GO:0016639,GO:0055114,GO:0003824
contig222.g136.t1	LCAT3.lecithin:cholesterol acyltransferase 3	GO:0006629,GO:0008374,GO:0006486
contig234.g14.t1	LCAT3.lecithin:cholesterol acyltransferase 3	GO:0006629,GO:0008374
contig558.g2302.t1	AT4G02405.S-adenosyl-L-methionine-dependent methyltransferases superfamily protein	GO:0008168,GO:0032259
contig478.g36.t1	AT4G02405.S-adenosyl-L-methionine-dependent methyltransferases superfamily protein	GO:0008168,GO:0032259
contig390.g477.t1	PUB17.plant U-box 17	GO:0005515,GO:0004842,GO:0016567,GO:0005515,GO:0005515,GO:0005515,GO:0005515,GO:0004842,GO:0016567,GO:0004842,GO:0016567,GO:0005488,GO:0005515
contig822.g27.t1	PUB17.plant U-box 17	GO:0005488,GO:0005515,GO:0004842,GO:0016567,GO:0005515,GO:0005515,GO:0005515,GO:0005515,GO:0005515,GO:0004842,GO:0016567,GO:0004842,GO:0016567
contig73.g42.t1	PUB17.plant U-box 17	GO:0005515,GO:0004842,GO:0016567,GO:0005515,GO:0005515,GO:0005515,GO:0005515,GO:0005515,GO:0005515,GO:0004842,GO:0016567,GO:0005488,GO:0005515,GO:0004842,GO:0016567
contig557.g793.t1	PUB17.plant U-box 17	GO:0005515,GO:0005515,GO:0005515,GO:0005515,GO:0005515,GO:0005515,GO:0004842,GO:0016567,GO:0005515,GO:0004842,GO:0016567,GO:0004842,GO:0016567,GO:0005515,GO:0005488
contig512.g91.t1	AT2G44925.hypothetical protein	n/a
contig546.g45.t1	AT2G44925.hypothetical protein	n/a
contig512.g107.t1	AT2G44925.hypothetical protein	n/a
contig143.g44.t1	AT3G51620.PAP/OAS1 substrate-binding domain superfamily	n/a
contig920.g307.t1	AT3G51620.PAP/OAS1 substrate-binding domain superfamily	n/a
contig553.g330.t1	AT3G22060.Receptor-like protein kinase-related family protein	n/a
contig89.g2371.t1	AT3G22060.Receptor-like protein kinase-related family protein	n/a
contig567.g223.t1	NUDT16.nudix hydrolase homolog 16	GO:0016787,GO:0016787,GO:0016787,GO:0016787
contig395.g13.t1	NUDT16.nudix hydrolase homolog 16	GO:0016787,GO:0016787,GO:0016787,GO:0016787
contig3.g456.t1	NUDT16.nudix hydrolase homolog 16	GO:0016787,GO:0016787,GO:0016787,GO:0016787
contig119.g1828.t1	AT5G65650.sugar transporter, putative (DUF1195)_%%%_AT4G36660.polyol transporter, putative (DUF1195)	n/a
contig390.g174.t1	AT5G12010.nuclease	n/a
contig557.g628.t1	AT5G12010.nuclease	n/a
contig49.g15.t1	GAUT4.galacturonosyltransferase 4	GO:0016757,GO:0047262
contig551.g13.t1	GAUT4.galacturonosyltransferase 4	GO:0047262,GO:0016757
contig550.g168.t1	GAUT4.galacturonosyltransferase 4	GO:0047262,GO:0016757
contig199.g1445.t1	AL2.alfin-like 2_%%%_AL1.alfin-like 1	GO:0006355,GO:0042393
contig679.g25.t1	AT3G29010.Biotin/lipoate A/B protein ligase family	GO:0006464
contig678.g380.t1	AT3G29010.Biotin/lipoate A/B protein ligase family	GO:0006464
contig255.g1.t1	EMB25.DEAD/DEAH box helicase	n/a
contig560.g519.t1	EMB25.DEAD/DEAH box helicase	n/a
contig275.g276.t1	emb2191.Cytidine/deoxycytidylate deaminase family protein	GO:0003824,GO:0008270,GO:0016787
contig564.g369.t1	emb2191.Cytidine/deoxycytidylate deaminase family protein	GO:0008270,GO:0016787,GO:0003824
contig678.g242.t1	AT2G28660.Chloroplast-targeted copper chaperone protein	GO:0030001,GO:0046872,GO:0030001,GO:0046872,GO:0030001,GO:0046872,GO:0030001,GO:0046872
contig5.g20.t1	AT2G28660.Chloroplast-targeted copper chaperone protein	GO:0030001,GO:0046872,GO:0030001,GO:0046872,GO:0030001,GO:0046872,GO:0030001,GO:0046872
contig1.g315.t1	AT2G28660.Chloroplast-targeted copper chaperone protein	GO:0030001,GO:0046872,GO:0030001,GO:0046872,GO:0030001,GO:0046872,GO:0030001,GO:0046872
contig89.g1781.t1	MTSSB.mitochondrially targeted single-stranded DNA binding protein	GO:0003697,GO:0003697,GO:0003697
contig765.g20.t1	ftsh4.FTSH protease 4	GO:0005524,GO:0004222,GO:0005524,GO:0006508,GO:0004222,GO:0016020,GO:0005524,GO:0004222,GO:0016020
contig546.g717.t1	ftsh4.FTSH protease 4	GO:0004222,GO:0005524,GO:0006508,GO:0004222,GO:0016020,GO:0005524,GO:0005524,GO:0004222,GO:0016020
contig440.g7.t1	CSTF77.Tetratricopeptide repeat (TPR)-like superfamily protein	n/a
contig440.g5.t1	CSTF77.Tetratricopeptide repeat (TPR)-like superfamily protein	GO:0005515,GO:0005515,GO:0005634,GO:0006397,GO:0005634,GO:0006397,GO:0005515,GO:0005515
contig421.g99.t1	CSTF77.Tetratricopeptide repeat (TPR)-like superfamily protein	GO:0005634,GO:0006397,GO:0005634,GO:0006397,GO:0005634,GO:0006397,GO:0005515,GO:0005515,GO:0005515
contig421.g101.t1	CSTF77.Tetratricopeptide repeat (TPR)-like superfamily protein	GO:0006396,GO:0006396,GO:0005515,GO:0005515
contig440.g3.t1	CSTF77.Tetratricopeptide repeat (TPR)-like superfamily protein	GO:0005515,GO:0005515,GO:0005515,GO:0005515,GO:0005515,GO:0006396,GO:0006396
contig818.g26.t1	AAE13.AMP-dependent synthetase and ligase family protein	GO:0003824,GO:0008152
contig390.g280.t1	AAE13.AMP-dependent synthetase and ligase family protein	GO:0003824,GO:0008152
contig567.g64.t1	MAML-4.methylthioalkylmalate synthase-like 4_%%%_IMS1.2-isopropylmalate synthase 1	GO:0003852,GO:0009098,GO:0019752,GO:0046912,GO:0003852,GO:0009098,GO:0003852,GO:0009098,GO:0003824,GO:0003824,GO:0003824
contig395.g72.t1	MAML-4.methylthioalkylmalate synthase-like 4_%%%_IMS1.2-isopropylmalate synthase 1	GO:0003824,GO:0003852,GO:0009098,GO:0003852,GO:0009098,GO:0019752,GO:0046912,GO:0003824,GO:0003852,GO:0009098,GO:0003824,GO:0003852,GO:0009098,GO:0003852,GO:0009098
contig3.g516.t1	MAML-4.methylthioalkylmalate synthase-like 4_%%%_IMS1.2-isopropylmalate synthase 1	GO:0003824,GO:0003852,GO:0009098,GO:0003852,GO:0009098,GO:0003852,GO:0009098,GO:0003824,GO:0003824,GO:0003852,GO:0009098,GO:0019752,GO:0046912,GO:0003852,GO:0009098
contig387.g10.t1	RECQSIM.RECQ helicase SIM	GO:0003676,GO:0005524
contig3.g550.t1	RECQSIM.RECQ helicase SIM	GO:0003676,GO:0005524,GO:0005515
contig421.g299.t1	LAC5.laccase 5_%%%_LAC12.laccase 12	GO:0005507,GO:0005507,GO:0005507,GO:0005507,GO:0005507,GO:0016491,GO:0055114,GO:0046274,GO:0048046,GO:0052716,GO:0055114,GO:0055114
contig920.g255.t1	LAC5.laccase 5_%%%_LAC12.laccase 12	GO:0055114,GO:0005507,GO:0005507,GO:0046274,GO:0048046,GO:0052716,GO:0055114,GO:0005507,GO:0005507,GO:0016491,GO:0055114,GO:0005507
contig1.g503.t1	AT4G01150.CURVATURE THYLAKOID 1A-like protein	GO:0009579
contig570.g457.t1	AT1G24267.bZIP transcription factor, putative (DUF1664)_%%%_AT1G24265.bZIP transcription factor, putative (DUF1664)	n/a
contig3.g158.t1	AT1G03365.RING/U-box superfamily protein_%%%_AT4G03000.RING/U-box superfamily protein	n/a
contig637.g7.t1	AT2G39580.zinc finger C3H1 domain protein	n/a
contig544.g2116.t1	AT2G39580.zinc finger C3H1 domain protein	n/a
contig637.g6.t1	AT2G39580.zinc finger C3H1 domain protein	GO:0005515
contig199.g1367.t1	AT5G01710.methyltransferase	GO:0008152,GO:0008168
contig421.g304.t1	AT5G01710.methyltransferase	GO:0008152,GO:0008168
contig446.g38.t1	AT5G01710.methyltransferase	GO:0008152,GO:0008168
contig588.g110.t1	DCL4.dicer-like 4	GO:0004525,GO:0006396,GO:0004525,GO:0006396,GO:0004525,GO:0006396,GO:0004525,GO:0006396,GO:0004525,GO:0006396,GO:0004525,GO:0006396,GO:0004525,GO:0006396,GO:0004525,GO:0006396,GO:0004525,GO:0006396,GO:0004525,GO:0006396
contig588.g111.t1	DCL4.dicer-like 4	GO:0016891,GO:0016891,GO:0004525,GO:0006396,GO:0005198,GO:0019028,GO:0005198,GO:0019028,GO:0005198,GO:0019028,GO:0005198,GO:0019028,GO:0004525,GO:0006396
contig207.g572.t1	AT3G03440.ARM repeat superfamily protein	GO:0005515,GO:0005515,GO:0005515,GO:0005515,GO:0005515,GO:0005515,GO:0005515,GO:0005488,GO:0005515,GO:0005515
contig728.g806.t1	AT3G03440.ARM repeat superfamily protein	GO:0005515,GO:0005515,GO:0005488,GO:0005488,GO:0005515,GO:0005515,GO:0005515,GO:0005515,GO:0005515,GO:0005515,GO:0005515
contig764.g874.t1	AT3G03440.ARM repeat superfamily protein	GO:0005515,GO:0005515,GO:0005515,GO:0005515,GO:0005515,GO:0005515,GO:0005515,GO:0005515,GO:0005515,GO:0005488,GO:0005515,GO:0005515
contig545.g22.t1	AT3G07400.lipase class 3 family protein	GO:0006629
contig286.g2.t1	AT3G07400.lipase class 3 family protein	GO:0006629
contig546.g20.t1	AT3G07400.lipase class 3 family protein	GO:0006629
contig546.g1610.t1	EBF2.EIN3-binding F box protein 2_%%%_EBF1.EIN3-binding F box protein 1	GO:0005515,GO:0005515,GO:0005515,GO:0005515,GO:0005515,GO:0005515
contig24.g25.t1	CSTF64.cleavage stimulating factor 64	GO:0003676,GO:0003676,GO:0003676,GO:0031124,GO:0003676
contig546.g3064.t1	CSTF64.cleavage stimulating factor 64	GO:0003676,GO:0003676,GO:0031124,GO:0003676,GO:0003676
contig565.g29.t1	AT5G17250.Alkaline-phosphatase-like family protein	GO:0003824,GO:0008152,GO:0003824,GO:0008152,GO:0003824
contig421.g339.t1	AT3G56330.N2,N2-dimethylguanosine tRNA methyltransferase	GO:0003723,GO:0004809,GO:0008033,GO:0003723,GO:0004809,GO:0008033,GO:0003723,GO:0004809,GO:0008033
contig549.g267.t1	AT5G20165.kish-A-like protein	n/a
contig564.g39.t1	AT3G05975.Late embryogenesis abundant (LEA) hydroxyproline-rich glycoprotein family	n/a
contig146.g23.t1	AT3G05975.Late embryogenesis abundant (LEA) hydroxyproline-rich glycoprotein family	n/a
contig450.g33.t1	AT4G01410.Late embryogenesis abundant (LEA) hydroxyproline-rich glycoprotein family	n/a
contig418.g427.t1	AT4G01410.Late embryogenesis abundant (LEA) hydroxyproline-rich glycoprotein family	n/a
contig694.g11.t1	AT4G01410.Late embryogenesis abundant (LEA) hydroxyproline-rich glycoprotein family	n/a
contig693.g12.t1	AT4G01410.Late embryogenesis abundant (LEA) hydroxyproline-rich glycoprotein family	n/a
contig691.g166.t1	AT4G01410.Late embryogenesis abundant (LEA) hydroxyproline-rich glycoprotein family	n/a
contig691.g231.t1	KU80.Ku80 family protein	GO:0000723,GO:0003677,GO:0003684,GO:0005634,GO:0006303,GO:0006310,GO:0042162,GO:0043564,GO:0003677,GO:0006303,GO:0016817,GO:0000723,GO:0003677,GO:0003684,GO:0005634,GO:0006303,GO:0006310,GO:0042162,GO:0043564,GO:0000723,GO:0003677,GO:0003684,GO:0005634,GO:0006303,GO:0006310,GO:0042162,GO:0043564,GO:0000723,GO:0003677,GO:0003684,GO:0005634,GO:0006303,GO:0006310,GO:0042162,GO:0043564,GO:0016817,GO:0003677,GO:0004003,GO:0006303,GO:0003677,GO:0006303
contig546.g375.t1	AT4G23740.Leucine-rich repeat protein kinase family protein	GO:0005515,GO:0004672,GO:0006468,GO:0004672,GO:0005524,GO:0006468
contig287.g2.t1	AT4G23740.Leucine-rich repeat protein kinase family protein	GO:0004672,GO:0005524,GO:0006468,GO:0004672,GO:0006468,GO:0005515
contig1.g66.t1	AT3G22850.aluminum induced protein with YGL and LRDR motifs	n/a
contig330.g221.t1	AT3G22850.aluminum induced protein with YGL and LRDR motifs	n/a
contig340.g24.t1	AT3G22850.aluminum induced protein with YGL and LRDR motifs	n/a
contig199.g1529.t1	AT4G31130.keratin-associated protein (DUF1218)	n/a
contig521.g11.t1	AT4G31130.keratin-associated protein (DUF1218)	n/a
contig421.g374.t1	AT4G31130.keratin-associated protein (DUF1218)	n/a
contig565.g198.t1	RH1.RNA helicase 1	GO:0003676,GO:0005524
contig478.g21.t1	AT5G49120.DUF581 family protein, putative (DUF581)	n/a
contig463.g20.t1	ECH2.enoyl-CoA hydratase 2	n/a
contig119.g1644.t1	ECH2.enoyl-CoA hydratase 2	n/a
contig774.g54.t1	CHLM.magnesium-protoporphyrin IX methyltransferase	GO:0015995,GO:0046406,GO:0015995,GO:0046406,GO:0015995,GO:0046406
contig294.g800.t1	CHLM.magnesium-protoporphyrin IX methyltransferase	GO:0005515,GO:0015995,GO:0046406,GO:0015995,GO:0046406,GO:0015995,GO:0046406
contig89.g536.t1	CHLM.magnesium-protoporphyrin IX methyltransferase	GO:0015995,GO:0046406
contig372.g22.t1	CHLM.magnesium-protoporphyrin IX methyltransferase	GO:0015995,GO:0046406,GO:0015995,GO:0046406,GO:0015995,GO:0046406
contig691.g251.t1	CHLM.magnesium-protoporphyrin IX methyltransferase	GO:0015995,GO:0046406,GO:0015995,GO:0046406,GO:0015995,GO:0046406
contig695.g32.t1	CHLM.magnesium-protoporphyrin IX methyltransferase	GO:0015995,GO:0046406,GO:0015995,GO:0046406,GO:0015995,GO:0046406
contig696.g27.t1	CHLM.magnesium-protoporphyrin IX methyltransferase	GO:0015995,GO:0046406,GO:0015995,GO:0046406,GO:0015995,GO:0046406
contig560.g188.t1	MGD1.monogalactosyl diacylglycerol synthase 1	GO:0009247,GO:0016758,GO:0016758
contig257.g14.t1	MGD1.monogalactosyl diacylglycerol synthase 1	GO:0009247,GO:0016758,GO:0016758
contig470.g13.t1	GNA1.glucose-6-phosphate acetyltransferase 1	GO:0008080,GO:0008080
contig468.g101.t1	GNA1.glucose-6-phosphate acetyltransferase 1	GO:0008080,GO:0008080
contig470.g5.t1	GNA1.glucose-6-phosphate acetyltransferase 1	GO:0008080,GO:0008080
contig468.g94.t1	GNA1.glucose-6-phosphate acetyltransferase 1	GO:0008080,GO:0008080
contig110.g9.t1	AT3G52390.TatD related DNase	GO:0016888,GO:0016788,GO:0016788,GO:0016788
contig89.g2058.t1	AT3G52390.TatD related DNase	GO:0016888,GO:0016788,GO:0016788,GO:0016788
contig705.g981.t1	AT4G24790.AAA-type ATPase family protein	GO:0003677,GO:0006260,GO:0003887,GO:0005524,GO:0006260,GO:0009360
contig546.g309.t1	AT4G28990.RNA-binding protein-like protein	n/a
contig262.g7.t1	JAZ10.jasmonate-zim-domain protein 10	n/a
contig760.g129.t1	JAZ10.jasmonate-zim-domain protein 10	n/a
contig810.g2.t1	AT3G08570.Phototropic-responsive NPH3 family protein_%%%_AT3G08660.Phototropic-responsive NPH3 family protein	GO:0005515,GO:0005515,GO:0005515
contig811.g2.t1	AT3G08570.Phototropic-responsive NPH3 family protein_%%%_AT3G08660.Phototropic-responsive NPH3 family protein	GO:0005515,GO:0005515,GO:0005515
contig3.g60.t1	AT3G08570.Phototropic-responsive NPH3 family protein_%%%_AT3G08660.Phototropic-responsive NPH3 family protein	GO:0005515,GO:0005515,GO:0005515
contig267.g403.t1	AT3G07760.Sterile alpha motif (SAM) domain-containing protein	GO:0005515,GO:0005515
contig355.g39.t1	AT3G07760.Sterile alpha motif (SAM) domain-containing protein	GO:0005515,GO:0005515
contig222.g57.t1	AT3G07320.O-Glycosyl hydrolases family 17 protein	GO:0004553,GO:0005975,GO:0004553,GO:0005975
contig2.g748.t1	J20.DNAJ-like 20	n/a
contig604.g74.t1	J20.DNAJ-like 20	n/a
contig184.g20.t1	J20.DNAJ-like 20	n/a
contig678.g718.t1	J20.DNAJ-like 20	n/a
contig705.g732.t1	J20.DNAJ-like 20	n/a
contig907.g18.t1	TOPII.topoisomerase II	GO:0003677,GO:0003918,GO:0005524,GO:0006265,GO:0003677,GO:0003918,GO:0005524,GO:0006265,GO:0003677,GO:0003918,GO:0005524,GO:0006259,GO:0006265,GO:0003677,GO:0003918,GO:0005524,GO:0006265,GO:0003677,GO:0003918,GO:0005524,GO:0006265,GO:0003677,GO:0003918,GO:0005524,GO:0006265,GO:0003677,GO:0003918,GO:0005524,GO:0006265,GO:0003677,GO:0003918,GO:0005524,GO:0006265,GO:0003677,GO:0003918,GO:0005524,GO:0006265,GO:0003677,GO:0003918,GO:0005524,GO:0006265,GO:0003677,GO:0003918,GO:0005524,GO:0006265,GO:0003677,GO:0003918,GO:0005524,GO:0006265,GO:0003677,GO:0003918,GO:0005524,GO:0006265,GO:0003677,GO:0003918,GO:0005524,GO:0006265,GO:0003677,GO:0003918,GO:0005524,GO:0006265,GO:0003677,GO:0003918,GO:0005524,GO:0006265,GO:0003677,GO:0003918,GO:0005524,GO:0006265,GO:0003918,GO:0005524,GO:0003677,GO:0003918,GO:0005524,GO:0006265,GO:0003677,GO:0003918,GO:0005524,GO:0006265,GO:0003677,GO:0003918,GO:0005524,GO:0006265,GO:0003677,GO:0003918,GO:0005524,GO:0006265,GO:0003677,GO:0003918,GO:0005524,GO:0006265,GO:0003677,GO:0003918,GO:0005524,GO:0006265,GO:0003677,GO:0003918,GO:0005524,GO:0006265,GO:0003677,GO:0003918,GO:0005524,GO:0006265,GO:0003677,GO:0003918,GO:0005524,GO:0006265,GO:0003677,GO:0003918,GO:0005524,GO:0006265,GO:0003677,GO:0003918,GO:0005524,GO:0006265,GO:0003677,GO:0003918,GO:0005524,GO:0006265
contig906.g19.t1	TOPII.topoisomerase II	GO:0003677,GO:0003918,GO:0005524,GO:0006265,GO:0003677,GO:0003918,GO:0005524,GO:0006265,GO:0003677,GO:0003918,GO:0005524,GO:0006265,GO:0003677,GO:0003918,GO:0005524,GO:0006265,GO:0003677,GO:0003918,GO:0005524,GO:0006265,GO:0003677,GO:0003918,GO:0005524,GO:0006265,GO:0003677,GO:0003918,GO:0005524,GO:0006265,GO:0003677,GO:0003918,GO:0005524,GO:0006265,GO:0003677,GO:0003918,GO:0005524,GO:0006265,GO:0003677,GO:0003918,GO:0005524,GO:0006265,GO:0003677,GO:0003918,GO:0005524,GO:0006265,GO:0003677,GO:0003918,GO:0005524,GO:0006265,GO:0003677,GO:0003918,GO:0005524,GO:0006265,GO:0003677,GO:0003918,GO:0005524,GO:0006265,GO:0003677,GO:0003918,GO:0005524,GO:0006259,GO:0006265,GO:0003677,GO:0003918,GO:0005524,GO:0006265,GO:0003677,GO:0003918,GO:0005524,GO:0006265,GO:0003918,GO:0005524,GO:0003677,GO:0003918,GO:0005524,GO:0006265,GO:0003677,GO:0003918,GO:0005524,GO:0006265,GO:0003677,GO:0003918,GO:0005524,GO:0006265,GO:0003677,GO:0003918,GO:0005524,GO:0006265,GO:0003677,GO:0003918,GO:0005524,GO:0006265,GO:0003677,GO:0003918,GO:0005524,GO:0006265,GO:0003677,GO:0003918,GO:0005524,GO:0006265,GO:0003677,GO:0003918,GO:0005524,GO:0006265,GO:0003677,GO:0003918,GO:0005524,GO:0006265,GO:0003677,GO:0003918,GO:0005524,GO:0006265,GO:0003677,GO:0003918,GO:0005524,GO:0006265,GO:0003677,GO:0003918,GO:0005524,GO:0006265
contig522.g67.t1	TOPII.topoisomerase II	GO:0003677,GO:0003918,GO:0005524,GO:0006265,GO:0003677,GO:0003918,GO:0005524,GO:0006265,GO:0003677,GO:0003918,GO:0005524,GO:0006265,GO:0003677,GO:0003918,GO:0005524,GO:0006265,GO:0003677,GO:0003918,GO:0005524,GO:0006265,GO:0003677,GO:0003918,GO:0005524,GO:0006265,GO:0003677,GO:0003918,GO:0005524,GO:0006265,GO:0003677,GO:0003918,GO:0005524,GO:0006265,GO:0003677,GO:0003918,GO:0005524,GO:0006265,GO:0003677,GO:0003918,GO:0005524,GO:0006265,GO:0003677,GO:0003918,GO:0005524,GO:0006265,GO:0003677,GO:0003918,GO:0005524,GO:0006265,GO:0003677,GO:0003918,GO:0005524,GO:0006265,GO:0003677,GO:0003918,GO:0005524,GO:0006265,GO:0003677,GO:0003918,GO:0005524,GO:0006265,GO:0003918,GO:0005524,GO:0003677,GO:0003918,GO:0005524,GO:0006265,GO:0003677,GO:0003918,GO:0005524,GO:0006265,GO:0003677,GO:0003918,GO:0005524,GO:0006265,GO:0003677,GO:0003918,GO:0005524,GO:0006265,GO:0003677,GO:0003918,GO:0005524,GO:0006265,GO:0003677,GO:0003918,GO:0005524,GO:0006265,GO:0003677,GO:0003918,GO:0005524,GO:0006265,GO:0003677,GO:0003918,GO:0005524,GO:0006265,GO:0003677,GO:0003918,GO:0005524,GO:0006265,GO:0003677,GO:0003918,GO:0005524,GO:0006265,GO:0003677,GO:0003918,GO:0005524,GO:0006265,GO:0003677,GO:0003918,GO:0005524,GO:0006259,GO:0006265,GO:0003677,GO:0003918,GO:0005524,GO:0006265,GO:0003677,GO:0003918,GO:0005524,GO:0006265
contig705.g1006.t1	AT1G22930.T-complex protein 11	n/a
contig678.g121.t1	PBP1.pinoid-binding protein 1_%%%_AT4G27280.Calcium-binding EF-hand family protein	GO:0005509,GO:0005509,GO:0005509
contig126.g4.t1	PBP1.pinoid-binding protein 1_%%%_AT4G27280.Calcium-binding EF-hand family protein	GO:0005509,GO:0005509,GO:0005509
contig764.g522.t1	SULTR3.5	GO:0008271,GO:0008272,GO:0016020,GO:0055085,GO:0008271,GO:0008272,GO:0016020,GO:0055085,GO:0008272,GO:0015116,GO:0016021,GO:0008271,GO:0008272,GO:1902358
contig825.g34.t1	SULTR3.5	GO:0008271,GO:0008272,GO:0008272,GO:0015116,GO:0016021,GO:0008272,GO:0015116,GO:0016021,GO:0008271,GO:0008272,GO:0016020,GO:0055085,GO:1902358
contig390.g108.t1	SULTR3.5	GO:0008271,GO:0008272,GO:0008272,GO:0015116,GO:0016021,GO:0008271,GO:0008272,GO:0016020,GO:0055085,GO:1902358
contig222.g263.t1	AT1G33420.RING/FYVE/PHD zinc finger superfamily protein	n/a
contig735.g17.t1	AT1G33420.RING/FYVE/PHD zinc finger superfamily protein	n/a
contig38.g11.t1	AT1G33420.RING/FYVE/PHD zinc finger superfamily protein	n/a
contig546.g2770.t1	AT1G33420.RING/FYVE/PHD zinc finger superfamily protein	n/a
contig1.g119.t1	TT7.Cytochrome P450 superfamily protein	GO:0005506,GO:0016705,GO:0020037,GO:0055114,GO:0005506,GO:0016705,GO:0020037,GO:0055114,GO:0005506,GO:0016705,GO:0020037,GO:0055114,GO:0005506,GO:0016705,GO:0020037,GO:0055114,GO:0005506,GO:0016705,GO:0020037,GO:0055114,GO:0005506,GO:0016705,GO:0020037,GO:0055114,GO:0005506,GO:0016705,GO:0020037,GO:0055114,GO:0005506,GO:0016705,GO:0020037,GO:0055114,GO:0005506,GO:0016705,GO:0020037,GO:0055114,GO:0005506,GO:0016705,GO:0020037,GO:0055114,GO:0005506,GO:0016705,GO:0020037,GO:0055114,GO:0005506,GO:0016705,GO:0020037,GO:0055114,GO:0016705,GO:0055114,GO:0005506,GO:0016705,GO:0020037,GO:0055114,GO:0005506,GO:0016705,GO:0020037,GO:0055114
contig278.g29.t1	TT7.Cytochrome P450 superfamily protein	GO:0005506,GO:0016705,GO:0020037,GO:0055114,GO:0005506,GO:0016705,GO:0020037,GO:0055114,GO:0005506,GO:0016705,GO:0020037,GO:0055114,GO:0005506,GO:0016705,GO:0020037,GO:0055114,GO:0016705,GO:0055114,GO:0005506,GO:0016705,GO:0020037,GO:0055114,GO:0005506,GO:0016705,GO:0020037,GO:0055114,GO:0005506,GO:0016705,GO:0020037,GO:0055114,GO:0005506,GO:0016705,GO:0020037,GO:0055114,GO:0005506,GO:0016705,GO:0020037,GO:0055114,GO:0005506,GO:0016705,GO:0020037,GO:0055114,GO:0005506,GO:0016705,GO:0020037,GO:0055114,GO:0005506,GO:0016705,GO:0020037,GO:0055114,GO:0005506,GO:0016705,GO:0020037,GO:0055114,GO:0005506,GO:0016705,GO:0020037,GO:0055114,GO:0005506,GO:0016705,GO:0020037,GO:0055114
contig267.g195.t1	TT7.Cytochrome P450 superfamily protein	GO:0005506,GO:0016705,GO:0020037,GO:0055114,GO:0005506,GO:0016705,GO:0020037,GO:0055114,GO:0005506,GO:0016705,GO:0020037,GO:0055114,GO:0005506,GO:0016705,GO:0020037,GO:0055114,GO:0005506,GO:0016705,GO:0020037,GO:0055114,GO:0005506,GO:0016705,GO:0020037,GO:0055114,GO:0005506,GO:0016705,GO:0020037,GO:0055114,GO:0005506,GO:0016705,GO:0020037,GO:0055114,GO:0005506,GO:0016705,GO:0020037,GO:0055114,GO:0005506,GO:0016705,GO:0020037,GO:0055114,GO:0016705,GO:0055114,GO:0005506,GO:0016705,GO:0020037,GO:0055114,GO:0005506,GO:0016705,GO:0020037,GO:0055114,GO:0005506,GO:0016705,GO:0020037,GO:0055114,GO:0005506,GO:0016705,GO:0020037,GO:0055114
contig546.g136.t1	AT4G36470.S-adenosyl-L-methionine-dependent methyltransferases superfamily protein	GO:0008168
contig421.g258.t1	AT3G08670.serine/arginine repetitive matrix-like protein	n/a
contig472.g26.t1	AT3G08670.serine/arginine repetitive matrix-like protein	n/a
contig191.g164.t1	AAE3.AMP-dependent synthetase and ligase family protein	GO:0003824,GO:0008152
contig691.g929.t1	AAE3.AMP-dependent synthetase and ligase family protein	GO:0003824,GO:0008152
contig222.g440.t1	AT5G08720.polyketide cyclase/dehydrase/lipid transporter	n/a
contig199.g1534.t1	AT3G55140.Pectin lyase-like superfamily protein	n/a
contig521.g6.t1	AT3G55140.Pectin lyase-like superfamily protein	n/a
contig764.g453.t1	RWP1.HXXXD-type acyl-transferase family protein_%%%_FACT.HXXXD-type acyl-transferase family protein_%%%_DCF.HXXXD-type acyl-transferase family protein	GO:0016747
contig169.g12.t1	AT1G09660.RNA-binding KH domain-containing protein	GO:0003723,GO:0003723,GO:0003723,GO:0003676
contig571.g40.t1	AT1G09660.RNA-binding KH domain-containing protein	GO:0003723,GO:0003723,GO:0003723,GO:0003676
contig572.g1.t1	AT1G09660.RNA-binding KH domain-containing protein	GO:0003723,GO:0003723,GO:0003723,GO:0003676
contig222.g221.t1	AT1G09660.RNA-binding KH domain-containing protein	GO:0003676,GO:0003723,GO:0003723,GO:0003723
contig474.g61.t1	DCP5.decapping 5	n/a
contig206.g256.t1	DCP5.decapping 5	n/a
contig764.g843.t1	DCP5.decapping 5	n/a
contig580.g156.t1	AT1G23220.Dynein light chain type 1 family protein	GO:0007017,GO:0030286,GO:0007017,GO:0030286,GO:0007017,GO:0030286
contig343.g2.t1	AT1G23220.Dynein light chain type 1 family protein	GO:0007017,GO:0030286,GO:0007017,GO:0030286,GO:0007017,GO:0030286
contig562.g578.t1	EDA35.temperature sensing protein-like protein	GO:0007049,GO:0007049
contig554.g764.t1	EDA35.temperature sensing protein-like protein	GO:0007049
contig157.g8.t1	EDA35.temperature sensing protein-like protein	GO:0007049
contig554.g763.t1	EDA35.temperature sensing protein-like protein	n/a
contig544.g289.t1	AT5G35370.S-locus lectin protein kinase family protein	GO:0004672,GO:0006468,GO:0004674,GO:0004672,GO:0005524,GO:0006468,GO:0005524,GO:0048544,GO:0004672,GO:0005524,GO:0006468,GO:0004672,GO:0005524,GO:0006468
contig547.g129.t1	AT5G35370.S-locus lectin protein kinase family protein	GO:0004672,GO:0005524,GO:0006468,GO:0048544,GO:0005524,GO:0004672,GO:0005524,GO:0006468,GO:0004672,GO:0005524,GO:0006468,GO:0004672,GO:0006468,GO:0004674
contig782.g4.t1	AT3G19440.Pseudouridine synthase family protein	GO:0001522,GO:0003723,GO:0009451,GO:0009982,GO:0001522,GO:0003723,GO:0009451,GO:0009982,GO:0001522,GO:0003723,GO:0009451,GO:0009982,GO:0001522,GO:0003723,GO:0009451,GO:0009982
contig294.g397.t1	AT3G19440.Pseudouridine synthase family protein	GO:0001522,GO:0003723,GO:0009451,GO:0009982,GO:0001522,GO:0003723,GO:0009451,GO:0009982,GO:0001522,GO:0003723,GO:0009451,GO:0009982,GO:0001522,GO:0003723,GO:0009451,GO:0009982
contig705.g1013.t1	PUR2.Glycinamide ribonucleotide (GAR) synthetase	GO:0004637,GO:0009113,GO:0003824,GO:0005524,GO:0004637,GO:0009113,GO:0004637,GO:0009113,GO:0005524,GO:0046872,GO:0004637,GO:0009113,GO:0004637,GO:0009113,GO:0004637,GO:0009113,GO:0004637,GO:0009113
contig554.g29.t1	AT5G63040.transmembrane protein	n/a
contig552.g4.t1	AT4G26550.Got1/Sft2-like vescicle transport protein family_%%%_AT5G56020.Got1/Sft2-like vescicle transport protein family	GO:0006810,GO:0016021,GO:0016192
contig643.g2.t1	AT4G26550.Got1/Sft2-like vescicle transport protein family_%%%_AT5G56020.Got1/Sft2-like vescicle transport protein family	GO:0006810,GO:0016021,GO:0016192
contig551.g35.t1	AT4G26550.Got1/Sft2-like vescicle transport protein family_%%%_AT5G56020.Got1/Sft2-like vescicle transport protein family	GO:0006810,GO:0016021,GO:0016192
contig557.g527.t1	DMS3.defective in meristem silencing 3	n/a
contig56.g94.t1	DMS3.defective in meristem silencing 3	n/a
contig557.g524.t1	DMS3.defective in meristem silencing 3	n/a
contig579.g14.t1	AT1G26750.hypothetical protein	n/a
contig797.g7.t1	AT1G26750.hypothetical protein	n/a
contig834.g2.t1	RABA5a.RAB GTPase homolog A5A	GO:0005525,GO:0003924,GO:0005525
contig564.g46.t1	FHIT.FRAGILE HISTIDINE TRIAD	GO:0003824,GO:0003824,GO:0003824
contig146.g16.t1	FHIT.FRAGILE HISTIDINE TRIAD	GO:0003824,GO:0003824,GO:0003824
contig565.g42.t1	AT3G62110.Pectin lyase-like superfamily protein	GO:0004650,GO:0005975
contig559.g154.t1	AT3G62110.Pectin lyase-like superfamily protein	GO:0004650,GO:0005975
contig702.g37.t1	HMGS.hydroxymethylglutaryl-CoA synthase / HMG-CoA synthase / 3-hydroxy-3-methylglutaryl coenzyme A synthase	GO:0003824,GO:0008152,GO:0003824,GO:0008152,GO:0004421,GO:0008299,GO:0003824,GO:0008152,GO:0003824,GO:0008152,GO:0003824,GO:0008152,GO:0004421,GO:0008299,GO:0004421,GO:0008299,GO:0004421,GO:0008299
contig570.g439.t1	AT1G50910.hypothetical protein	n/a
contig558.g1906.t1	AT5G14410.hypothetical protein	n/a
contig709.g24.t1	CPI1.cyclopropyl isomerase	n/a
contig705.g1165.t1	CPI1.cyclopropyl isomerase	n/a
contig709.g25.t1	CPI1.cyclopropyl isomerase	n/a
contig705.g1175.t1	CPI1.cyclopropyl isomerase	n/a
contig709.g15.t1	CPI1.cyclopropyl isomerase	n/a
contig89.g794.t1	AT1G30540.Actin-like ATPase superfamily protein	n/a
contig549.g266.t1	AT1G30540.Actin-like ATPase superfamily protein	n/a
contig705.g1272.t1	AT1G22660.Polynucleotide adenylyltransferase family protein	GO:0003723,GO:0006396,GO:0016779,GO:0003723,GO:0006396,GO:0016779
contig163.g6.t1	AT1G22660.Polynucleotide adenylyltransferase family protein	GO:0003723,GO:0006396,GO:0016779,GO:0003723,GO:0006396,GO:0016779
contig691.g711.t1	AT2G17210.Tetratricopeptide repeat (TPR)-like superfamily protein	GO:0005515,GO:0005515,GO:0005515,GO:0005515,GO:0047262,GO:0016757
contig153.g6.t1	GAUT3.galacturonosyltransferase 3_%%%_GAUT2.galacturonosyltransferase-like protein	GO:0005515,GO:0047262,GO:0005515,GO:0016757
contig3.g623.t1	AT3G55490.GINS complex protein_%%%_TTN10.GINS complex protein	n/a
contig382.g8.t1	AT3G55490.GINS complex protein_%%%_TTN10.GINS complex protein	n/a
contig678.g733.t1	AT3G55490.GINS complex protein_%%%_TTN10.GINS complex protein	n/a
contig558.g243.t1	AT3G12860.NOP56-like pre RNA processing ribonucleoprotein_%%%_NOP56.NOP56-like pre RNA processing ribonucleoprotein	n/a
contig656.g32.t1	AT3G12860.NOP56-like pre RNA processing ribonucleoprotein_%%%_NOP56.NOP56-like pre RNA processing ribonucleoprotein	n/a
contig612.g13.t1	SDG40.SET domain group 40	GO:0005515,GO:0005515
contig2.g694.t1	SDG40.SET domain group 40	GO:0005515,GO:0005515
contig611.g28.t1	SDG40.SET domain group 40	GO:0005515,GO:0005515
contig614.g68.t1	SRPK4.ser/arg-rich protein kinase 4_%%%_AT5G22840.Protein kinase superfamily protein_%%%_AT3G44850.Protein kinase superfamily protein	GO:0004672,GO:0006468,GO:0004672,GO:0005524,GO:0006468,GO:0005524,GO:0004672,GO:0005524,GO:0006468,GO:0004672,GO:0005524,GO:0006468,GO:0004672,GO:0005524,GO:0006468
contig1.g768.t1	SRPK4.ser/arg-rich protein kinase 4_%%%_AT5G22840.Protein kinase superfamily protein_%%%_AT3G44850.Protein kinase superfamily protein	GO:0004672,GO:0005524,GO:0006468,GO:0004672,GO:0005524,GO:0006468,GO:0005524,GO:0004672,GO:0005524,GO:0006468,GO:0004672,GO:0006468,GO:0004672,GO:0005524,GO:0006468
contig206.g88.t1	RPL12-C.ribosomal protein L12-C_%%%_RPL12-A.ribosomal protein L12-A_%%%_RPL12-B.ribosomal protein L12-B	GO:0003735,GO:0006412,GO:0003735,GO:0005622,GO:0005840,GO:0006412,GO:0003735,GO:0005622,GO:0005840,GO:0006412,GO:0003735,GO:0005622,GO:0005840,GO:0006412,GO:0003735,GO:0006412,GO:0003735,GO:0005622,GO:0005840,GO:0006412,GO:0003735,GO:0005622,GO:0005840,GO:0006412,GO:0003735,GO:0005622,GO:0005840,GO:0006412
contig570.g392.t1	MCM3.Minichromosome maintenance (MCM2/3/5) family protein	GO:0003677,GO:0005524,GO:0006270,GO:0003677,GO:0005524,GO:0006260,GO:0003677,GO:0005524,GO:0006270,GO:0042555,GO:0003677,GO:0005524,GO:0006270,GO:0042555,GO:0003677,GO:0005524,GO:0006270,GO:0042555,GO:0003677,GO:0005524,GO:0006270,GO:0042555,GO:0003677,GO:0005524,GO:0006270,GO:0042555,GO:0003677,GO:0005524,GO:0006270,GO:0003677,GO:0005524,GO:0006270,GO:0003677,GO:0005524,GO:0006270,GO:0003677,GO:0005524,GO:0006270,GO:0003677,GO:0005524,GO:0006270,GO:0003677,GO:0005524,GO:0006270
contig386.g15.t1	MMP.matrix metalloproteinase_%%%_AT1G24140.Matrixin family protein_%%%_AT1G59970.Matrixin family protein	GO:0006508,GO:0008237,GO:0008270,GO:0004222,GO:0006508,GO:0008270,GO:0031012,GO:0008237,GO:0004222,GO:0006508,GO:0008270,GO:0031012,GO:0004222,GO:0006508,GO:0008270,GO:0031012,GO:0004222,GO:0006508,GO:0008270,GO:0031012,GO:0004222,GO:0006508,GO:0008270,GO:0031012,GO:0004222,GO:0006508,GO:0008270,GO:0031012,GO:0004222,GO:0006508,GO:0008270,GO:0031012,GO:0008237,GO:0008270
contig552.g164.t1	MMP.matrix metalloproteinase_%%%_AT1G24140.Matrixin family protein_%%%_AT1G59970.Matrixin family protein	GO:0004222,GO:0006508,GO:0008270,GO:0031012,GO:0006508,GO:0008237,GO:0008270,GO:0008237,GO:0004222,GO:0006508,GO:0008270,GO:0031012,GO:0004222,GO:0006508,GO:0008270,GO:0031012,GO:0004222,GO:0006508,GO:0008270,GO:0031012,GO:0004222,GO:0006508,GO:0008270,GO:0031012,GO:0004222,GO:0006508,GO:0008270,GO:0031012,GO:0004222,GO:0006508,GO:0008270,GO:0031012,GO:0008237,GO:0008270
contig565.g122.t1	AT4G15940.Fumarylacetoacetate (FAA) hydrolase family_%%%_AT3G16700.Fumarylacetoacetate (FAA) hydrolase family	GO:0003824,GO:0008152,GO:0003824,GO:0008152,GO:0003824,GO:0008152
contig421.g266.t1	MAN6.Glycosyl hydrolase superfamily protein	GO:0004553,GO:0005975
contig3.g55.t1	MAN6.Glycosyl hydrolase superfamily protein	GO:0004553,GO:0005975
contig810.g6.t1	MAN6.Glycosyl hydrolase superfamily protein	GO:0004553,GO:0005975
contig811.g6.t1	MAN6.Glycosyl hydrolase superfamily protein	GO:0004553,GO:0005975
contig705.g1047.t1	RUS6.root UVB sensitive protein (Protein of unknown function, DUF647)	n/a
contig546.g443.t1	NUDX15.nudix hydrolase homolog 15_%%%_NUDT22.nudix hydrolase homolog 22	GO:0016787,GO:0016787,GO:0016787
contig279.g45.t1	NUDX15.nudix hydrolase homolog 15_%%%_NUDT22.nudix hydrolase homolog 22	GO:0016787,GO:0016787,GO:0016787
contig89.g2097.t1	AT1G26190.Phosphoribulokinase / Uridine kinase family_%%%_AT1G73980.Phosphoribulokinase / Uridine kinase family	GO:0005524,GO:0008152,GO:0016301
contig554.g230.t1	MYB62.myb domain protein 62_%%%_MYB116.myb domain protein 116	n/a
contig89.g2377.t1	BAM5.beta-amylase 5	n/a
contig390.g549.t1	AT5G08580.Calcium-binding EF hand family protein	GO:0005509,GO:0005509,GO:0005509,GO:0005509,GO:0005509,GO:0005509,GO:0005509,GO:0005509,GO:0005509,GO:0005509,GO:0005509,GO:0005509
contig199.g1001.t1	AT3G57060.binding protein	GO:0007076,GO:0000278,GO:0005634,GO:0030261,GO:0005488,GO:0005488,GO:0005488,GO:0005488,GO:0005488,GO:0005488,GO:0000278,GO:0005634,GO:0030261,GO:0000278,GO:0005634,GO:0030261,GO:0000278,GO:0005634,GO:0030261
contig214.g1.t1	AT3G57060.binding protein	GO:0000278,GO:0005634,GO:0030261,GO:0000278,GO:0005634,GO:0030261,GO:0000278,GO:0005634,GO:0030261,GO:0005488,GO:0005488,GO:0005488,GO:0005488,GO:0005488,GO:0005488,GO:0007076,GO:0000278,GO:0005634,GO:0030261
contig570.g122.t1	AT1G72590.3-oxo-5-alpha-steroid 4-dehydrogenase family protein_%%%_AT2G16530.3-oxo-5-alpha-steroid 4-dehydrogenase family protein	n/a
contig705.g785.t1	AT3G04160.U11/U12 small nuclear ribonucleoprotein	n/a
contig792.g50.t1	AT3G04160.U11/U12 small nuclear ribonucleoprotein	n/a
contig871.g3.t1	ACS6.1-aminocyclopropane-1-carboxylic acid (acc) synthase 6_%%%_ACS2.1-amino-cyclopropane-1-carboxylate synthase 2_%%%_ACS1.ACC synthase 1	GO:0003824,GO:0009058,GO:0030170,GO:0003824,GO:0009058,GO:0030170,GO:0003824
contig457.g27.t1	ACS6.1-aminocyclopropane-1-carboxylic acid (acc) synthase 6_%%%_ACS2.1-amino-cyclopropane-1-carboxylate synthase 2_%%%_ACS1.ACC synthase 1	GO:0003824,GO:0009058,GO:0030170,GO:0009058,GO:0030170,GO:0003824,GO:0003824
contig199.g296.t1	AT1G03260.SNARE associated Golgi protein family_%%%_AT5G19070.SNARE associated Golgi protein family	GO:0016021
contig200.g22.t1	AT1G03260.SNARE associated Golgi protein family_%%%_AT5G19070.SNARE associated Golgi protein family	GO:0016021
contig558.g1685.t1	AT1G03260.SNARE associated Golgi protein family_%%%_AT5G19070.SNARE associated Golgi protein family	GO:0016021
contig390.g283.t1	TED3.Pex2/Pex12 N-terminal domain-containing protein / zinc finger (C3HC4-type RING finger) family protein	n/a
contig818.g23.t1	TED3.Pex2/Pex12 N-terminal domain-containing protein / zinc finger (C3HC4-type RING finger) family protein	n/a
contig724.g14.t1	ATCAD4.GroES-like zinc-binding alcohol dehydrogenase family protein_%%%_CAD5.cinnamyl alcohol dehydrogenase 5	GO:0055114,GO:0055114
contig552.g148.t1	ATCAD4.GroES-like zinc-binding alcohol dehydrogenase family protein_%%%_CAD5.cinnamyl alcohol dehydrogenase 5	GO:0055114,GO:0055114,GO:0016491
contig200.g89.t1	hemf2.Coproporphyrinogen III oxidase_%%%_LIN2.Coproporphyrinogen III oxidase	GO:0004109,GO:0006779,GO:0055114,GO:0004109,GO:0006779,GO:0055114,GO:0004109,GO:0006779,GO:0055114,GO:0004109,GO:0006779,GO:0055114,GO:0004109,GO:0006779,GO:0055114,GO:0004109,GO:0006779,GO:0055114,GO:0004109,GO:0006779,GO:0055114,GO:0004109,GO:0006779,GO:0055114,GO:0004109,GO:0006779,GO:0055114,GO:0004109,GO:0006779,GO:0055114,GO:0004109,GO:0006779,GO:0055114,GO:0004109,GO:0006779,GO:0055114,GO:0004109,GO:0006779,GO:0055114
contig477.g39.t1	GATL6.galacturonosyltransferase 6_%%%_GATL5.galacturonosyltransferase 5_%%%_GATL7.galacturonosyltransferase-like 7	GO:0016757
contig199.g111.t1	GATL6.galacturonosyltransferase 6_%%%_GATL5.galacturonosyltransferase 5_%%%_GATL7.galacturonosyltransferase-like 7	GO:0016757
contig588.g267.t1	UGT84A4.UDP-Glycosyltransferase superfamily protein_%%%_UGT84A3.UDP-Glycosyltransferase superfamily protein_%%%_UGT84A2.UDP-Glycosyltransferase superfamily protein_%%%_UGT84A1.UDP-Glycosyltransferase superfamily protein	GO:0008152,GO:0016758,GO:0008152,GO:0016758
contig89.g2409.t1	AT3G18600.P-loop containing nucleoside triphosphate hydrolases superfamily protein_%%%_AT5G65900.DEA(D/H)-box RNA helicase family protein	GO:0003676,GO:0005524
contig42.g69.t1	AT5G59210.myosin heavy chain-like protein	n/a
contig544.g2194.t1	AT5G59210.myosin heavy chain-like protein	n/a
contig627.g24.t1	AT5G59210.myosin heavy chain-like protein	n/a
contig798.g16.t1	AT4G10130.DNAJ heat shock N-terminal domain-containing protein	n/a
contig580.g14.t1	AT4G10130.DNAJ heat shock N-terminal domain-containing protein	n/a
contig546.g548.t1	MPK6.MAP kinase 6	GO:0004672,GO:0006468,GO:0004707,GO:0005524,GO:0006468,GO:0004672,GO:0005524,GO:0006468,GO:0005524,GO:0004707,GO:0005524,GO:0006468,GO:0004707,GO:0005524,GO:0006468,GO:0004707,GO:0005524,GO:0006468,GO:0004707,GO:0005524,GO:0006468,GO:0004707,GO:0005524,GO:0006468,GO:0004672,GO:0005524,GO:0006468,GO:0004672,GO:0005524,GO:0006468
contig769.g18.t1	MPK6.MAP kinase 6	GO:0004672,GO:0006468,GO:0004672,GO:0005524,GO:0006468,GO:0004672,GO:0005524,GO:0006468,GO:0004707,GO:0005524,GO:0006468,GO:0004672,GO:0005524,GO:0006468,GO:0005524
contig768.g19.t1	MPK6.MAP kinase 6	GO:0004672,GO:0006468,GO:0004672,GO:0005524,GO:0006468,GO:0004672,GO:0005524,GO:0006468,GO:0004707,GO:0005524,GO:0006468,GO:0004672,GO:0005524,GO:0006468,GO:0005524
contig560.g44.t1	AT2G19090.DUF630 family protein (DUF630 and DUF632)_%%%_AT4G30130.DUF630 family protein (DUF630 and DUF632)	n/a
contig119.g1774.t1	AT4G22380.Ribosomal protein L7Ae/L30e/S12e/Gadd45 family protein	GO:0003723,GO:0005730,GO:0003723,GO:0005730,GO:0003723,GO:0005730,GO:0003723,GO:0005730,GO:0030529,GO:0042254
contig119.g1887.t1	AT4G22380.Ribosomal protein L7Ae/L30e/S12e/Gadd45 family protein	GO:0003723,GO:0005730,GO:0003723,GO:0005730,GO:0003723,GO:0005730,GO:0003723,GO:0005730,GO:0030529,GO:0042254
contig691.g145.t1	AT4G36210.transmembrane/coiled-coil protein (DUF726)_%%%_AT2G18100.transmembrane/coiled-coil protein (DUF726)	n/a
contig748.g11.t1	AT5G46850.phosphatidylinositol-glycan biosynthesis class X-like protein	GO:0005789,GO:0006506,GO:0005789,GO:0006506
contig749.g7.t1	AT5G46850.phosphatidylinositol-glycan biosynthesis class X-like protein	GO:0005789,GO:0006506,GO:0005789,GO:0006506
contig560.g411.t1	AT5G46850.phosphatidylinositol-glycan biosynthesis class X-like protein	GO:0005789,GO:0006506,GO:0005789,GO:0006506
contig560.g395.t1	AT5G46850.phosphatidylinositol-glycan biosynthesis class X-like protein	GO:0005789,GO:0006506
contig562.g627.t1	SIP1.seed imbibition 1	GO:0003824
contig728.g653.t1	SIP1.seed imbibition 1	GO:0003824
contig207.g776.t1	SIP1.seed imbibition 1	GO:0003824
contig562.g627.t2	SIP1.seed imbibition 1	GO:0003824
contig457.g312.t1	AT2G33205.Serinc-domain containing serine and sphingolipid biosynthesis protein	GO:0016020,GO:0016020,GO:0016020
contig588.g141.t1	SPS1F.sucrose phosphate synthase 1F_%%%_SPS2F.sucrose phosphate synthase 2F	GO:0005985,GO:0016157,GO:0005985,GO:0046524
contig294.g298.t1	SPS1F.sucrose phosphate synthase 1F_%%%_SPS2F.sucrose phosphate synthase 2F	GO:0005985,GO:0046524,GO:0005985,GO:0016157
contig779.g10.t1	SPS1F.sucrose phosphate synthase 1F_%%%_SPS2F.sucrose phosphate synthase 2F	GO:0005985,GO:0046524,GO:0005985,GO:0016157
contig222.g256.t1	AT1G71360.Galactose-binding protein_%%%_AT1G22882.Galactose-binding protein	n/a
contig918.g10.t1	TCP-1.T-complex protein 1 alpha subunit	GO:0005524,GO:0006457,GO:0051082,GO:0005524,GO:0006457,GO:0051082,GO:0005524,GO:0006457,GO:0051082,GO:0005524,GO:0006457,GO:0051082,GO:0005524,GO:0006457,GO:0051082,GO:0005524,GO:0006457,GO:0051082,GO:0005524
contig512.g135.t1	TCP-1.T-complex protein 1 alpha subunit	GO:0005524,GO:0006457,GO:0051082,GO:0005524,GO:0006457,GO:0051082,GO:0005524,GO:0006457,GO:0051082,GO:0005524,GO:0006457,GO:0051082,GO:0005524,GO:0006457,GO:0051082,GO:0005524,GO:0006457,GO:0051082,GO:0005524
contig846.g2.t1	AT2G44850.hypothetical protein	n/a
contig418.g126.t1	AT2G44850.hypothetical protein	n/a
contig438.g18.t1	AT2G44850.hypothetical protein	n/a
contig845.g2.t1	AT2G44850.hypothetical protein	n/a
contig636.g16.t1	AT1G18700.DNAJ heat shock N-terminal domain-containing protein	n/a
contig544.g1800.t1	AT1G18700.DNAJ heat shock N-terminal domain-containing protein	n/a
contig636.g10.t1	AT1G18700.DNAJ heat shock N-terminal domain-containing protein	n/a
contig544.g1804.t1	AT1G18700.DNAJ heat shock N-terminal domain-containing protein	n/a
contig546.g3175.t1	AT3G28450.Leucine-rich repeat protein kinase family protein_%%%_AT1G27190.Leucine-rich repeat protein kinase family protein_%%%_AT1G69990.Leucine-rich repeat protein kinase family protein	GO:0004672,GO:0006468,GO:0005515,GO:0005515,GO:0005515,GO:0004672,GO:0005524,GO:0006468
contig709.g3.t1	AT3G28450.Leucine-rich repeat protein kinase family protein_%%%_AT1G27190.Leucine-rich repeat protein kinase family protein_%%%_AT1G69990.Leucine-rich repeat protein kinase family protein	GO:0004672,GO:0005524,GO:0006468,GO:0005515,GO:0004672,GO:0006468,GO:0005515,GO:0005515,GO:0005515,GO:0005515,GO:0005515
contig705.g1189.t1	AT3G28450.Leucine-rich repeat protein kinase family protein_%%%_AT1G27190.Leucine-rich repeat protein kinase family protein_%%%_AT1G69990.Leucine-rich repeat protein kinase family protein	GO:0005515,GO:0005515,GO:0005515,GO:0005515,GO:0005515,GO:0005515
contig457.g74.t1	NIT4.nitrilase 4	GO:0016810,GO:0006807,GO:0016810,GO:0006807,GO:0016810,GO:0006807,GO:0016810,GO:0006807,GO:0016810
contig457.g104.t1	NIT4.nitrilase 4	GO:0006807,GO:0016810,GO:0006807,GO:0016810,GO:0006807,GO:0016810,GO:0016810,GO:0006807,GO:0016810,GO:0006807,GO:0016810,GO:0016810,GO:0006807,GO:0016810
contig554.g257.t1	AT1G68380.Core-2/I-branching beta-1,6-N-acetylglucosaminyltransferase family protein_%%%_AT1G68390.Core-2/I-branching beta-1,6-N-acetylglucosaminyltransferase family protein	GO:0008375,GO:0016020
contig293.g7.t1	AT1G68380.Core-2/I-branching beta-1,6-N-acetylglucosaminyltransferase family protein_%%%_AT1G68390.Core-2/I-branching beta-1,6-N-acetylglucosaminyltransferase family protein	GO:0008375,GO:0016020
contig546.g243.t1	AT1G68380.Core-2/I-branching beta-1,6-N-acetylglucosaminyltransferase family protein_%%%_AT1G68390.Core-2/I-branching beta-1,6-N-acetylglucosaminyltransferase family protein	GO:0008375,GO:0016020
contig774.g1.t1	AT5G10680.calmodulin-binding protein-like protein_%%%_HK5.histidine kinase 5	n/a
contig294.g851.t1	AT5G10680.calmodulin-binding protein-like protein_%%%_HK5.histidine kinase 5	GO:0000155,GO:0007165,GO:0000155,GO:0007165,GO:0000155,GO:0007165,GO:0000160,GO:0000160,GO:0000160,GO:0000160,GO:0000160,GO:0016310,GO:0016772,GO:0016310,GO:0016772,GO:0016310,GO:0016772,GO:0000155,GO:0007165
contig309.g2.t1	AT5G10680.calmodulin-binding protein-like protein_%%%_HK5.histidine kinase 5	GO:0000155,GO:0007165,GO:0000155,GO:0007165,GO:0000160,GO:0000160,GO:0016310,GO:0016772,GO:0016310,GO:0016772,GO:0016310,GO:0016772,GO:0000160,GO:0000155,GO:0007165,GO:0000160,GO:0000160,GO:0000155,GO:0007165
contig199.g94.t1	AT3G05760.C2H2 and C2HC zinc fingers superfamily protein	GO:0003676,GO:0003676,GO:0008270
contig818.g8.t1	STP14.sugar transporter 14	GO:0016020,GO:0022891,GO:0055085,GO:0016020,GO:0022891,GO:0055085,GO:0016020,GO:0022891,GO:0055085,GO:0016020,GO:0022891,GO:0055085,GO:0016020,GO:0022891,GO:0055085,GO:0016021,GO:0022857,GO:0055085,GO:0016020,GO:0022891,GO:0055085,GO:0005215,GO:0016021,GO:0055085
contig390.g299.t1	STP14.sugar transporter 14	GO:0016020,GO:0022891,GO:0055085,GO:0016020,GO:0022891,GO:0055085,GO:0016020,GO:0022891,GO:0055085,GO:0016020,GO:0022891,GO:0055085,GO:0016020,GO:0022891,GO:0055085,GO:0005215,GO:0016021,GO:0055085,GO:0016021,GO:0022857,GO:0055085,GO:0016020,GO:0022891,GO:0055085
contig493.g1.t1	STP14.sugar transporter 14	GO:0016020,GO:0022891,GO:0055085,GO:0005215,GO:0016021,GO:0055085,GO:0005215,GO:0016021,GO:0055085,GO:0016021,GO:0022857,GO:0055085,GO:0016020,GO:0022891,GO:0055085,GO:0016020,GO:0022891,GO:0055085,GO:0016020,GO:0022891,GO:0055085,GO:0016020,GO:0022891,GO:0055085,GO:0016020,GO:0022891,GO:0055085
contig495.g42.t1	STP14.sugar transporter 14	GO:0016020,GO:0022891,GO:0055085,GO:0005215,GO:0016021,GO:0055085,GO:0005215,GO:0016021,GO:0055085,GO:0016021,GO:0022857,GO:0055085,GO:0016020,GO:0022891,GO:0055085,GO:0016020,GO:0022891,GO:0055085,GO:0016020,GO:0022891,GO:0055085,GO:0016020,GO:0022891,GO:0055085,GO:0016020,GO:0022891,GO:0055085
contig222.g1626.t1	STP14.sugar transporter 14	GO:0016020,GO:0022891,GO:0055085,GO:0005215,GO:0016021,GO:0055085,GO:0016021,GO:0022857,GO:0055085,GO:0016020,GO:0022891,GO:0055085,GO:0016020,GO:0022891,GO:0055085,GO:0016020,GO:0022891,GO:0055085,GO:0016020,GO:0022891,GO:0055085,GO:0016020,GO:0022891,GO:0055085,GO:0005215,GO:0016021,GO:0055085
contig390.g351.t1	AT3G58610.ketol-acid reductoisomerase	GO:0004455,GO:0009082,GO:0055114,GO:0004455,GO:0009082,GO:0055114,GO:0016491,GO:0055114,GO:0009082,GO:0016491,GO:0055114,GO:0004455,GO:0055114,GO:0055114
contig906.g16.t1	SRO5.similar to RCD one 5_%%%_SRO4.similar to RCD one 4_%%%_SRO2.similar to RCD one 2_%%%_SRO3.similar to RCD one 3	GO:0003950
contig907.g14.t1	SRO5.similar to RCD one 5_%%%_SRO4.similar to RCD one 4_%%%_SRO2.similar to RCD one 2_%%%_SRO3.similar to RCD one 3	n/a
contig522.g66.t1	SRO5.similar to RCD one 5_%%%_SRO4.similar to RCD one 4_%%%_SRO2.similar to RCD one 2_%%%_SRO3.similar to RCD one 3	GO:0003950
contig918.g6.t1	AT2G45040.Matrixin family protein_%%%_AT4G16640.Matrixin family protein	GO:0006508,GO:0008237,GO:0008270,GO:0008237,GO:0004222,GO:0006508,GO:0008270,GO:0031012,GO:0004222,GO:0006508,GO:0008270,GO:0031012,GO:0004222,GO:0006508,GO:0008270,GO:0031012,GO:0004222,GO:0006508,GO:0008270,GO:0031012,GO:0004222,GO:0006508,GO:0008270,GO:0031012,GO:0008237,GO:0008270,GO:0004222,GO:0006508,GO:0008270,GO:0031012
contig512.g131.t1	AT2G45040.Matrixin family protein_%%%_AT4G16640.Matrixin family protein	GO:0006508,GO:0008237,GO:0008270,GO:0008237,GO:0004222,GO:0006508,GO:0008270,GO:0031012,GO:0004222,GO:0006508,GO:0008270,GO:0031012,GO:0004222,GO:0006508,GO:0008270,GO:0031012,GO:0004222,GO:0006508,GO:0008270,GO:0031012,GO:0004222,GO:0006508,GO:0008270,GO:0031012,GO:0008237,GO:0008270,GO:0004222,GO:0006508,GO:0008270,GO:0031012
contig418.g183.t1	AT2G45040.Matrixin family protein_%%%_AT4G16640.Matrixin family protein	n/a
contig879.g71.t1	PSBQA.photosystem II subunit QA_%%%_PSBQ-2.photosystem II subunit Q-2	GO:0005509,GO:0009523,GO:0009654,GO:0015979,GO:0019898
contig553.g339.t1	PSBQA.photosystem II subunit QA_%%%_PSBQ-2.photosystem II subunit Q-2	GO:0005509,GO:0009523,GO:0009654,GO:0015979,GO:0019898
contig554.g762.t1	AT1G21280.Copia-like polyprotein/retrotransposon	n/a
contig157.g9.t1	AT1G21280.Copia-like polyprotein/retrotransposon	n/a
contig94.g1312.t1	AT1G21280.Copia-like polyprotein/retrotransposon	n/a
contig2.g156.t1	AT1G21280.Copia-like polyprotein/retrotransposon	n/a
contig883.g6.t1	AT1G21280.Copia-like polyprotein/retrotransposon	n/a
contig199.g1407.t1	AT1G21280.Copia-like polyprotein/retrotransposon	n/a
contig418.g403.t1	AT1G21280.Copia-like polyprotein/retrotransposon	n/a
contig853.g1.t1	AT1G21280.Copia-like polyprotein/retrotransposon	n/a
contig355.g68.t1	AT1G21280.Copia-like polyprotein/retrotransposon	n/a
contig267.g421.t1	AT1G21280.Copia-like polyprotein/retrotransposon	n/a
contig89.g2378.t1	AT4G21310.transmembrane protein, putative (DUF1218)_%%%_AT1G11500.transmembrane protein, putative (DUF1218)_%%%_AT2G32280.GPI inositol-deacylase C, putative (DUF1218)_%%%_AT1G05291.GPI inositol-deacylase C, putative (DUF1218)	n/a
contig477.g2.t1	TBL6.TRICHOME BIREFRINGENCE-LIKE 6	n/a
contig559.g49.t1	TBL6.TRICHOME BIREFRINGENCE-LIKE 6	n/a
contig317.g33.t1	AT5G27430.Signal peptidase subunit_%%%_AT3G05230.Signal peptidase subunit	GO:0005787,GO:0006465,GO:0008233,GO:0016021,GO:0005787,GO:0006465,GO:0008233,GO:0016021
contig546.g236.t1	AT5G27430.Signal peptidase subunit_%%%_AT3G05230.Signal peptidase subunit	GO:0005787,GO:0006465,GO:0008233,GO:0016021,GO:0005787,GO:0006465,GO:0008233,GO:0016021,GO:0005787,GO:0006465,GO:0008233,GO:0016021,GO:0005787,GO:0006465,GO:0008233,GO:0016021
contig536.g36.t1	AT1G62500.Bifunctional inhibitor/lipid-transfer protein/seed storage 2S albumin superfamily protein	n/a
contig918.g54.t1	AT1G62500.Bifunctional inhibitor/lipid-transfer protein/seed storage 2S albumin superfamily protein	n/a
contig588.g145.t1	AT2G10940.Bifunctional inhibitor/lipid-transfer protein/seed storage 2S albumin superfamily protein	n/a
contig540.g32.t1	FAB1A.1-phosphatidylinositol-3-phosphate 5-kinase FAB1A	GO:0046872,GO:0005524,GO:0016307,GO:0046488,GO:0016307,GO:0046488,GO:0046872,GO:0016307,GO:0046488
contig818.g24.t1	AT4G32360.Pyridine nucleotide-disulfide oxidoreductase family protein	GO:0016491,GO:0055114,GO:0016491,GO:0055114,GO:0016491,GO:0055114,GO:0016491,GO:0055114,GO:0016491,GO:0055114
contig390.g282.t1	AT4G32360.Pyridine nucleotide-disulfide oxidoreductase family protein	GO:0016491,GO:0055114,GO:0016491,GO:0055114,GO:0016491,GO:0055114,GO:0016491,GO:0055114
contig457.g308.t1	AT1G15790.mediator of RNA polymerase II transcription subunit 15a-like protein	GO:0003712,GO:0006355,GO:0003712,GO:0006355
contig119.g223.t1	AT1G15790.mediator of RNA polymerase II transcription subunit 15a-like protein	GO:0003712,GO:0006355
contig126.g16.t1	AT1G18340.basal transcription factor complex subunit-like protein	GO:0000439,GO:0006289,GO:0006355,GO:0000439,GO:0006289,GO:0006355
contig678.g133.t1	AT1G18340.basal transcription factor complex subunit-like protein	GO:0000439,GO:0006289,GO:0006355,GO:0000439,GO:0006289,GO:0006355
contig678.g293.t1	PA2.peroxidase 2_%%%_AT5G06730.Peroxidase superfamily protein	GO:0004601,GO:0006979,GO:0020037,GO:0055114,GO:0004601,GO:0006979,GO:0020037,GO:0055114,GO:0004601,GO:0006979,GO:0020037,GO:0055114,GO:0004601,GO:0006979,GO:0020037,GO:0055114,GO:0004601,GO:0006979,GO:0020037,GO:0055114,GO:0004601,GO:0006979,GO:0020037,GO:0055114,GO:0004601,GO:0006979,GO:0020037,GO:0055114,GO:0004601,GO:0006979,GO:0020037,GO:0055114,GO:0004601,GO:0006979,GO:0020037,GO:0055114,GO:0004601,GO:0006979,GO:0020037,GO:0055114,GO:0004601,GO:0006979,GO:0020037,GO:0055114,GO:0004601,GO:0006979,GO:0020037,GO:0055114,GO:0004601,GO:0006979,GO:0020037,GO:0055114,GO:0004601,GO:0042744,GO:0004601,GO:0006979,GO:0020037,GO:0055114
contig562.g296.t1	ARL1.ARG1-like 1	n/a
contig552.g73.t1	ARL1.ARG1-like 1	n/a
contig90.g1.t1	AT3G07530.integrator complex subunit	GO:0016180,GO:0032039
contig93.g9.t1	AT3G07530.integrator complex subunit	n/a
contig558.g458.t1	AT3G07530.integrator complex subunit	n/a
contig93.g11.t1	AT3G07530.integrator complex subunit	GO:0016180,GO:0032039
contig558.g460.t1	AT3G07530.integrator complex subunit	GO:0016180,GO:0032039
contig421.g467.t1	MAKR4.membrane-associated kinase regulator	n/a
contig399.g9.t1	AT3G51230.chalcone-flavanone isomerase family protein	n/a
contig764.g55.t1	AT3G51230.chalcone-flavanone isomerase family protein	n/a
contig522.g96.t1	AT3G51230.chalcone-flavanone isomerase family protein	n/a
contig553.g363.t1	AT4G03260.Outer arm dynein light chain 1 protein	GO:0005515,GO:0005515,GO:0005515,GO:0005515,GO:0005515,GO:0005515
contig879.g43.t1	AT4G03260.Outer arm dynein light chain 1 protein	GO:0005515,GO:0005515,GO:0005515,GO:0005515,GO:0005515,GO:0005515
contig119.g178.t1	TYRDC.L-tyrosine decarboxylase_%%%_AAS.Pyridoxal phosphate (PLP)-dependent transferases superfamily protein	GO:0006520,GO:0016831,GO:0006520,GO:0016831,GO:0006520,GO:0016831,GO:0006520,GO:0016831,GO:0006520,GO:0016831,GO:0006520,GO:0016831,GO:0006520,GO:0016831,GO:0006520,GO:0016831,GO:0006520,GO:0016831,GO:0003824,GO:0016831,GO:0019752,GO:0030170,GO:0003824,GO:0016831
contig429.g17.t1	AT2G18860.Syntaxin/t-SNARE family protein_%%%_AT4G30240.Syntaxin/t-SNARE family protein	GO:0016020,GO:0048193,GO:0016020,GO:0016192
contig419.g1.t1	AT2G18860.Syntaxin/t-SNARE family protein_%%%_AT4G30240.Syntaxin/t-SNARE family protein	GO:0016020,GO:0048193,GO:0016020,GO:0016192
contig294.g107.t1	AT5G38790.hypothetical protein_%%%_AT3G30580.hypothetical protein_%%%_SOB5.suppressor of phytochrome b 5	n/a
contig789.g7.t1	SPS3F.sucrose phosphate synthase 3F	GO:0005985,GO:0046524,GO:0005985,GO:0016157
contig570.g442.t1	SPS3F.sucrose phosphate synthase 3F	GO:0005985,GO:0046524,GO:0005985,GO:0016157
contig705.g1019.t1	ATSPS4F.Sucrose-phosphate synthase family protein	GO:0005985,GO:0016157,GO:0005985,GO:0046524
contig764.g616.t1	AT2G19750.Ribosomal protein S30 family protein_%%%_AT4G29390.Ribosomal protein S30 family protein_%%%_AT5G56670.Ribosomal protein S30 family protein	GO:0003735,GO:0005622,GO:0005840,GO:0006412
contig553.g214.t1	AT4G20160.golgin family A protein_%%%_AT5G44690.RING finger PFF0165c-like protein_%%%_AT1G30860.RING/U-box superfamily protein_%%%_EDA18.RING/U-box superfamily protein	n/a
contig522.g99.t1	AT1G79190.ARM repeat superfamily protein	GO:0005488,GO:0005488,GO:0005488,GO:0005488
contig544.g1897.t1	AT2G41960.hypothetical protein_%%%_AT3G58050.hypothetical protein	n/a
contig89.g1925.t1	AT5G27970.ARM repeat superfamily protein	GO:0005488,GO:0005488,GO:0005488,GO:0005488,GO:0005488,GO:0005488,GO:0005488,GO:0005488
contig666.g1.t1	AT5G27970.ARM repeat superfamily protein	GO:0005488,GO:0005488,GO:0005488
contig565.g151.t1	AT4G16680.P-loop containing nucleoside triphosphate hydrolases superfamily protein_%%%_ESP3.RNA helicase family protein_%%%_MEE29.helicase domain-containing protein	GO:0004386,GO:0004386
contig544.g767.t1	AT1G73660.protein tyrosine kinase family protein_%%%_AT1G18160.Protein kinase superfamily protein	GO:0004672,GO:0005524,GO:0006468,GO:0004672,GO:0006468,GO:0005524,GO:0004672,GO:0005524,GO:0006468,GO:0004672,GO:0006468
contig548.g109.t1	AT1G73660.protein tyrosine kinase family protein_%%%_AT1G18160.Protein kinase superfamily protein	GO:0004672,GO:0005524,GO:0006468,GO:0004672,GO:0006468,GO:0004672,GO:0005524,GO:0006468,GO:0004672,GO:0006468,GO:0005524
contig546.g3068.t1	AT1G22510.E3 ubiquitin-protein ligase RNF170-like protein (DUF 1232)_%%%_AT1G72175.E3 ubiquitin-protein ligase RNF170-like protein (DUF 1232)	n/a
contig24.g29.t1	AT1G22510.E3 ubiquitin-protein ligase RNF170-like protein (DUF 1232)_%%%_AT1G72175.E3 ubiquitin-protein ligase RNF170-like protein (DUF 1232)	n/a
contig764.g457.t1	RMI1.recQ-mediated instability protein (DUF1767)	GO:0000166
contig206.g236.t1	NRPC1.nuclear RNA polymerase C1	GO:0003677,GO:0003899,GO:0006351,GO:0003677,GO:0003899,GO:0006351,GO:0003677,GO:0003899,GO:0006351,GO:0003677,GO:0003899,GO:0006351,GO:0003677,GO:0003899,GO:0006351,GO:0003677,GO:0003899,GO:0006351
contig481.g40.t1	NRPC1.nuclear RNA polymerase C1	GO:0003677,GO:0003899,GO:0006351,GO:0003677,GO:0003899,GO:0006351
contig2.g390.t1	AT3G32940.RNA-binding KH domain-containing protein	GO:0003723,GO:0003723
contig457.g194.t1	AT4G07940.pre-mRNA-splicing factor CWC22-like protein, putative (DUF3245)_%%%_AT3G61370.pre-mRNA-splicing factor CWC22-like protein (DUF3245)	n/a
contig877.g25.t1	AT4G07940.pre-mRNA-splicing factor CWC22-like protein, putative (DUF3245)_%%%_AT3G61370.pre-mRNA-splicing factor CWC22-like protein (DUF3245)	n/a
contig678.g727.t1	SHM4.serine hydroxymethyltransferase 4_%%%_EDA36.Pyridoxal phosphate (PLP)-dependent transferases superfamily protein	GO:0004372,GO:0006545,GO:0035999,GO:0004372,GO:0006545,GO:0035999,GO:0003824,GO:0004372,GO:0006545,GO:0035999,GO:0003824,GO:0030170
contig691.g2014.t1	AT3G24715.kinase superfamily with octicosapeptide/Phox/Bem1p domain-containing protein_%%%_AT1G04700.PB1 domain-containing protein tyrosine kinase	GO:0005515,GO:0005515,GO:0005515,GO:0005515,GO:0005515,GO:0005515,GO:0005515,GO:0003774,GO:0005524,GO:0016459,GO:0003774,GO:0005524,GO:0016459,GO:0003774,GO:0005524,GO:0016459,GO:0003774,GO:0005524,GO:0016459,GO:0003774,GO:0005524,GO:0016459,GO:0005515,GO:0005515,GO:0005515,GO:0005515,GO:0005515,GO:0005515,GO:0003774,GO:0005524,GO:0016459,GO:0004672,GO:0006468,GO:0005524,GO:0004672,GO:0005524,GO:0006468,GO:0004672,GO:0006468,GO:0004672,GO:0006468,GO:0004672,GO:0006468,GO:0004672,GO:0006468,GO:0005515,GO:0003774,GO:0005524,GO:0016459,GO:0005515,GO:0005515,GO:0003774,GO:0005524,GO:0016459,GO:0005515,GO:0003774,GO:0005524,GO:0016459,GO:0004672,GO:0006468,GO:0004672,GO:0005524,GO:0006468
contig538.g6.t1	AT3G24715.kinase superfamily with octicosapeptide/Phox/Bem1p domain-containing protein_%%%_AT1G04700.PB1 domain-containing protein tyrosine kinase	GO:0005515,GO:0005515,GO:0005515,GO:0005515,GO:0005515,GO:0005515,GO:0005515,GO:0005515,GO:0005515,GO:0005515,GO:0005515,GO:0005515,GO:0004672,GO:0006468,GO:0004672,GO:0006468,GO:0003774,GO:0005524,GO:0016459,GO:0004672,GO:0005524,GO:0006468,GO:0004672,GO:0005524,GO:0006468,GO:0005515,GO:0005524,GO:0005515,GO:0003774,GO:0005524,GO:0016459,GO:0005515,GO:0005515,GO:0003774,GO:0005524,GO:0016459,GO:0003774,GO:0005524,GO:0016459,GO:0003774,GO:0005524,GO:0016459,GO:0003774,GO:0005524,GO:0016459,GO:0003774,GO:0005524,GO:0016459,GO:0005515,GO:0003774,GO:0005524,GO:0016459,GO:0003774,GO:0005524,GO:0016459,GO:0004672,GO:0006468,GO:0004672,GO:0006468,GO:0004672,GO:0006468,GO:0004672,GO:0006468
contig1.g329.t1	AT1G78110.nucleolar GTP-binding protein_%%%_AT1G22230.nucleolar GTP-binding protein	n/a
contig5.g1.t1	AT1G78110.nucleolar GTP-binding protein_%%%_AT1G22230.nucleolar GTP-binding protein	n/a
contig336.g13.t1	UBP8.ubiquitin-specific protease 8	GO:0006511,GO:0036459,GO:0016579,GO:0036459,GO:0006511,GO:0036459
contig537.g28.t1	UBP8.ubiquitin-specific protease 8	GO:0016579,GO:0036459,GO:0006511,GO:0036459,GO:0006511,GO:0036459
contig691.g402.t1	AT1G20540.Transducin/WD40 repeat-like superfamily protein_%%%_DWA2.DWD (DDB1-binding WD40 protein) hypersensitive to ABA 2	GO:0005515,GO:0005515,GO:0005515,GO:0005515,GO:0005515,GO:0005515,GO:0005515,GO:0005515,GO:0005515,GO:0005515,GO:0005515
contig150.g50.t1	AT1G20540.Transducin/WD40 repeat-like superfamily protein_%%%_DWA2.DWD (DDB1-binding WD40 protein) hypersensitive to ABA 2	GO:0005515,GO:0005515,GO:0005515,GO:0005515,GO:0005515,GO:0005515,GO:0005515,GO:0005515,GO:0005515,GO:0005515,GO:0005515
contig199.g1616.t1	BOA.Homeodomain-like superfamily protein_%%%_PCL1.Homeodomain-like superfamily protein	GO:0003677
contig421.g569.t1	BOA.Homeodomain-like superfamily protein_%%%_PCL1.Homeodomain-like superfamily protein	GO:0003677
contig857.g25.t1	BOA.Homeodomain-like superfamily protein_%%%_PCL1.Homeodomain-like superfamily protein	GO:0003677
contig552.g259.t1	EXO70G1.exocyst subunit exo70 family protein G1	GO:0000145,GO:0006887,GO:0000145,GO:0006887
contig389.g18.t1	EXO70G1.exocyst subunit exo70 family protein G1	GO:0000145,GO:0006887,GO:0000145,GO:0006887
contig896.g161.t1	UBL5.ubiquitin-like protein 5	GO:0005515,GO:0005515
contig277.g11.t1	AT1G29030.Apoptosis inhibitory protein 5 (API5)_%%%_AT3G19515.apoptosis inhibitor_%%%_AT2G34040.Apoptosis inhibitory protein 5 (API5)	GO:0005488
contig546.g511.t1	AT1G29030.Apoptosis inhibitory protein 5 (API5)_%%%_AT3G19515.apoptosis inhibitor_%%%_AT2G34040.Apoptosis inhibitory protein 5 (API5)	GO:0005488
contig705.g1463.t1	AT5G22760.PHD finger family protein_%%%_PTM.PHD type transcription factor with transmembrane domain protein (PTM)	GO:0035556
contig565.g120.t1	AT5G27920.F-box family protein	GO:0005515,GO:0005515
contig815.g4.t1	AT5G27920.F-box family protein	GO:0005515,GO:0005515,GO:0005515
contig3.g575.t1	AT5G27920.F-box family protein	GO:0005515,GO:0005515,GO:0005515
contig814.g21.t1	AT5G27920.F-box family protein	GO:0005515,GO:0005515,GO:0005515
contig438.g2.t1	VAD1.GRAM domain family protein	n/a
contig418.g112.t1	VAD1.GRAM domain family protein	n/a
contig390.g548.t1	HTH.Glucose-methanol-choline (GMC) oxidoreductase family protein	GO:0016614,GO:0050660,GO:0055114,GO:0016614,GO:0050660,GO:0055114,GO:0016614,GO:0055114,GO:0016491,GO:0055114,GO:0016614,GO:0050660,GO:0055114
contig764.g587.t1	HTH.Glucose-methanol-choline (GMC) oxidoreductase family protein	GO:0016614,GO:0050660,GO:0055114,GO:0016614,GO:0050660,GO:0055114,GO:0016614,GO:0055114,GO:0016491,GO:0055114,GO:0016491,GO:0055114,GO:0016614,GO:0050660,GO:0055114,GO:0016491,GO:0055114
contig94.g173.t1	AT4G19010.AMP-dependent synthetase and ligase family protein	GO:0003824,GO:0008152
contig557.g836.t1	NADK3.NAD(H) kinase 3	GO:0003951,GO:0006741,GO:0008152,GO:0003951,GO:0006741,GO:0008152,GO:0003951,GO:0008152,GO:0003951,GO:0008152,GO:0019674,GO:0003951,GO:0006741,GO:0008152
contig65.g36.t1	NADK3.NAD(H) kinase 3	GO:0003951,GO:0008152,GO:0019674,GO:0003951,GO:0008152,GO:0003951,GO:0006741,GO:0008152,GO:0003951,GO:0006741,GO:0008152,GO:0003951,GO:0006741,GO:0008152
contig570.g41.t1	AT2G21160.Translocon-associated protein (TRAP), alpha subunit	GO:0005789
contig764.g253.t1	AT2G21160.Translocon-associated protein (TRAP), alpha subunit	GO:0005789
contig805.g65.t1	AT2G21160.Translocon-associated protein (TRAP), alpha subunit	GO:0005789
contig294.g23.t1	AT5G06790.cotton fiber protein_%%%_AT2G42180.cotton fiber protein_%%%_AT3G57950.cotton fiber protein	n/a
contig357.g17.t1	AT5G65290.LMBR1-like membrane protein	GO:0003777,GO:0005524,GO:0007018,GO:0008017,GO:0003777,GO:0005524,GO:0007018,GO:0008017,GO:0003777,GO:0005524,GO:0007018,GO:0008017
contig580.g78.t1	AT5G65290.LMBR1-like membrane protein	n/a
contig352.g15.t1	AT5G65290.LMBR1-like membrane protein	n/a
contig557.g794.t1	AT1G53400.Ubiquitin domain-containing protein	GO:0043130
contig101.g17.t1	TLP3.tubby like protein 3_%%%_TLP4.tubby like protein 4	GO:0005515,GO:0005515
contig207.g487.t1	AT2G01410.NHL domain-containing protein	GO:0005515,GO:0005515
contig728.g907.t1	AT2G01410.NHL domain-containing protein	GO:0005515
contig199.g1545.t1	AT1G07750.RmlC-like cupins superfamily protein_%%%_AT2G28680.RmlC-like cupins superfamily protein	GO:0045735,GO:0045735,GO:0045735,GO:0045735,GO:0045735,GO:0045735,GO:0045735,GO:0045735,GO:0045735
contig554.g673.t1	AT1G53290.Galactosyltransferase family protein_%%%_AT3G14960.Galactosyltransferase family protein	GO:0006486,GO:0008378,GO:0016020,GO:0006486,GO:0008378,GO:0016020
contig194.g68.t1	AT1G53290.Galactosyltransferase family protein_%%%_AT3G14960.Galactosyltransferase family protein	GO:0006486,GO:0008378,GO:0016020,GO:0006486,GO:0008378,GO:0016020
contig546.g437.t1	AT1G53290.Galactosyltransferase family protein_%%%_AT3G14960.Galactosyltransferase family protein	GO:0006486,GO:0008378,GO:0016020,GO:0006486,GO:0008378,GO:0016020
contig280.g19.t1	AT1G48450.alanine-tRNA ligase, putative (DUF760)_%%%_AT3G17800.alanine-tRNA ligase, putative (DUF760)	n/a
contig580.g186.t1	AT1G48450.alanine-tRNA ligase, putative (DUF760)_%%%_AT3G17800.alanine-tRNA ligase, putative (DUF760)	n/a
contig678.g372.t1	NCS1.permease, cytosine/purines, uracil, thiamine, allantoin family protein	GO:0016853,GO:0005215,GO:0016020,GO:0055085
contig679.g17.t1	NCS1.permease, cytosine/purines, uracil, thiamine, allantoin family protein	GO:0016853,GO:0005215,GO:0016020,GO:0055085
contig457.g168.t1	NCS1.permease, cytosine/purines, uracil, thiamine, allantoin family protein	GO:0005215,GO:0016020,GO:0055085
contig462.g4.t1	NCS1.permease, cytosine/purines, uracil, thiamine, allantoin family protein	GO:0005215,GO:0016020,GO:0055085
contig685.g3.t1	AT2G22370.mediator of RNA polymerase II transcription subunit	n/a
contig684.g3.t1	AT2G22370.mediator of RNA polymerase II transcription subunit	n/a
contig677.g26.t1	AT2G22370.mediator of RNA polymerase II transcription subunit	n/a
contig136.g8.t1	AT2G22370.mediator of RNA polymerase II transcription subunit	n/a
contig557.g675.t1	AT3G16270.ENTH/VHS family protein	GO:0006886,GO:0006886
contig59.g31.t1	AT3G16270.ENTH/VHS family protein	GO:0006886,GO:0006886
contig556.g65.t1	AT2G15130.Plant basic secretory protein (BSP) family protein_%%%_AT2G15170.Plant basic secretory protein (BSP) family protein_%%%_AT2G15220.Plant basic secretory protein (BSP) family protein	n/a
contig42.g3.t1	AT3G47010.Glycosyl hydrolase family protein_%%%_AT3G47040.Glycosyl hydrolase family protein_%%%_AT3G47050.Glycosyl hydrolase family protein_%%%_AT3G47000.Glycosyl hydrolase family protein	GO:0004553,GO:0005975,GO:0004553,GO:0005975,GO:0004553,GO:0005975,GO:0004553,GO:0005975,GO:0004553,GO:0005975,GO:0004553,GO:0005975,GO:0004553,GO:0005975,GO:0004553,GO:0005975,GO:0004553,GO:0005975,GO:0004553,GO:0005975
contig627.g99.t1	AT3G47010.Glycosyl hydrolase family protein_%%%_AT3G47040.Glycosyl hydrolase family protein_%%%_AT3G47050.Glycosyl hydrolase family protein_%%%_AT3G47000.Glycosyl hydrolase family protein	GO:0004553,GO:0005975,GO:0004553,GO:0005975,GO:0004553,GO:0005975,GO:0004553,GO:0005975,GO:0004553,GO:0005975,GO:0004553,GO:0005975,GO:0004553,GO:0005975,GO:0004553,GO:0005975,GO:0004553,GO:0005975,GO:0004553,GO:0005975
contig887.g15.t1	AT3G47010.Glycosyl hydrolase family protein_%%%_AT3G47040.Glycosyl hydrolase family protein_%%%_AT3G47050.Glycosyl hydrolase family protein_%%%_AT3G47000.Glycosyl hydrolase family protein	GO:0004553,GO:0005975,GO:0004553,GO:0005975,GO:0004553,GO:0005975,GO:0004553,GO:0005975,GO:0004553,GO:0005975,GO:0004553,GO:0005975
contig69.g10.t1	NPR1.regulatory protein (NPR1)_%%%_AT4G26120.Ankyrin repeat family protein / BTB/POZ domain-containing protein	GO:0005515,GO:0005515,GO:0005515,GO:0005515,GO:0005515,GO:0005515,GO:0005515
contig557.g973.t1	NPR1.regulatory protein (NPR1)_%%%_AT4G26120.Ankyrin repeat family protein / BTB/POZ domain-containing protein	GO:0005515,GO:0005515,GO:0005515,GO:0005515,GO:0005515,GO:0005515,GO:0005515
contig546.g3286.t1	AT1G48870.Transducin/WD40 repeat-like superfamily protein	GO:0005515,GO:0005515,GO:0005515,GO:0005515,GO:0005515,GO:0005515,GO:0005515,GO:0005515,GO:0005515,GO:0005515,GO:0005515,GO:0005515,GO:0005515,GO:0005515,GO:0005515,GO:0005515,GO:0005515,GO:0005515,GO:0005515,GO:0005515,GO:0005515
contig624.g22.t1	AT1G48870.Transducin/WD40 repeat-like superfamily protein	GO:0005515,GO:0005515,GO:0005515,GO:0005515,GO:0005515,GO:0005515,GO:0005515,GO:0005515,GO:0005515,GO:0005515,GO:0005515,GO:0005515,GO:0005515,GO:0005515,GO:0005515,GO:0005515,GO:0005515,GO:0005515,GO:0005515
contig705.g1360.t1	AT1G48870.Transducin/WD40 repeat-like superfamily protein	GO:0005515,GO:0005515,GO:0005515,GO:0005515,GO:0005515,GO:0005515,GO:0005515,GO:0005515,GO:0005515,GO:0005515,GO:0005515,GO:0005515,GO:0005515,GO:0005515,GO:0005515,GO:0005515,GO:0005515,GO:0005515
contig754.g1.t1	AT2G28130.actin protein 2/3 complex subunit-like protein	n/a
contig119.g409.t1	AT2G28130.actin protein 2/3 complex subunit-like protein	n/a
contig753.g19.t1	AT2G28130.actin protein 2/3 complex subunit-like protein	n/a
contig89.g2069.t1	AT4G16580.Protein phosphatase 2C family protein	GO:0003824,GO:0003824,GO:0003824,GO:0003824,GO:0003824,GO:0003824
contig267.g365.t1	AT4G16580.Protein phosphatase 2C family protein	GO:0003824,GO:0003824,GO:0003824,GO:0003824,GO:0003824
contig355.g11.t1	AT4G16580.Protein phosphatase 2C family protein	GO:0003824,GO:0003824,GO:0003824,GO:0003824,GO:0003824,GO:0003824
contig3.g281.t1	RDM4.RNA-directed DNA methylation 4	n/a
contig819.g13.t1	RDM4.RNA-directed DNA methylation 4	n/a
contig89.g2228.t1	SPL4.squamosa promoter binding protein-like 4_%%%_SPL5.squamosa promoter binding protein-like 5_%%%_SPL3.squamosa promoter binding protein-like 3	GO:0003677,GO:0005634,GO:0003677,GO:0003700,GO:0009908,GO:0003677,GO:0005634,GO:0003677,GO:0005634,GO:0003677,GO:0005634
contig27.g6.t1	AT1G29850.double-stranded DNA-binding family protein	GO:0003677,GO:0003677,GO:0003677,GO:0003677,GO:0003677
contig546.g3393.t1	AT1G29850.double-stranded DNA-binding family protein	GO:0003677,GO:0003677,GO:0003677,GO:0003677
contig145.g6.t1	AT3G56080.S-adenosyl-L-methionine-dependent methyltransferases superfamily protein_%%%_AT2G40280.S-adenosyl-L-methionine-dependent methyltransferases superfamily protein	GO:0008168
contig920.g240.t1	AT3G56080.S-adenosyl-L-methionine-dependent methyltransferases superfamily protein_%%%_AT2G40280.S-adenosyl-L-methionine-dependent methyltransferases superfamily protein	GO:0008168
contig825.g33.t1	UTR3.UDP-galactose transporter 3_%%%_UTR1.UDP-galactose transporter 1	n/a
contig390.g106.t1	UTR3.UDP-galactose transporter 3_%%%_UTR1.UDP-galactose transporter 1	n/a
contig764.g801.t1	AT1G27595.symplekin	n/a
contig580.g106.t1	AT4G33590.transmembrane protein_%%%_AT4G33600.transmembrane protein	GO:0016757,GO:0016757
contig542.g42.t1	AT4G33590.transmembrane protein_%%%_AT4G33600.transmembrane protein	GO:0005515,GO:0005515,GO:0016757,GO:0016757
contig119.g1888.t1	AT5G43680.hypothetical protein	n/a
contig544.g664.t1	AT1G73620.Pathogenesis-related thaumatin superfamily protein_%%%_ATLP-1.Pathogenesis-related thaumatin superfamily protein	n/a
contig548.g9.t1	AT1G73620.Pathogenesis-related thaumatin superfamily protein_%%%_ATLP-1.Pathogenesis-related thaumatin superfamily protein	n/a
contig547.g629.t1	AT1G73620.Pathogenesis-related thaumatin superfamily protein_%%%_ATLP-1.Pathogenesis-related thaumatin superfamily protein	n/a
contig691.g160.t1	GAUT1.galacturonosyltransferase 1	GO:0047262,GO:0016757
contig694.g16.t1	GAUT1.galacturonosyltransferase 1	GO:0016757,GO:0047262
contig453.g7.t1	AT1G21580.Zinc finger C-x8-C-x5-C-x3-H type family protein	GO:0046872,GO:0046872,GO:0046872,GO:0046872,GO:0046872,GO:0046872,GO:0046872,GO:0046872,GO:0046872,GO:0046872,GO:0046872,GO:0046872,GO:0046872,GO:0046872
contig588.g259.t1	AT1G21580.Zinc finger C-x8-C-x5-C-x3-H type family protein	n/a
contig453.g6.t1	AT1G21580.Zinc finger C-x8-C-x5-C-x3-H type family protein	n/a
contig560.g62.t1	CIL.CCT motif family protein_%%%_CIA2.chloroplast import apparatus 2	GO:0005515,GO:0005515
contig300.g2.t1	AT1G20580.Small nuclear ribonucleoprotein family protein	GO:0006396,GO:0000387,GO:0005681
contig95.g737.t1	AT1G20580.Small nuclear ribonucleoprotein family protein	GO:0006396,GO:0000387,GO:0005681
contig691.g721.t1	AT1G20580.Small nuclear ribonucleoprotein family protein	GO:0000387,GO:0005681,GO:0006396
contig89.g2141.t1	AT1G74820.RmlC-like cupins superfamily protein_%%%_AT1G18980.RmlC-like cupins superfamily protein_%%%_GLP4.germin-like protein 4	GO:0045735,GO:0030145,GO:0030145,GO:0030145,GO:0045735,GO:0030145
contig553.g136.t1	AT4G13270.Late embryogenesis abundant (LEA) hydroxyproline-rich glycoprotein family	n/a
contig89.g2081.t1	AT4G13270.Late embryogenesis abundant (LEA) hydroxyproline-rich glycoprotein family	n/a
contig585.g199.t1	AT1G20410.Pseudouridine synthase family protein	n/a
contig585.g193.t1	AT1G20410.Pseudouridine synthase family protein	n/a
contig421.g590.t1	CGR3.transmembrane protein_%%%_AT3G49720.transmembrane protein	n/a
contig626.g22.t1	CGR3.transmembrane protein_%%%_AT3G49720.transmembrane protein	n/a
contig627.g20.t1	CGR3.transmembrane protein_%%%_AT3G49720.transmembrane protein	n/a
contig544.g2190.t1	CGR3.transmembrane protein_%%%_AT3G49720.transmembrane protein	n/a
contig544.g1084.t1	AT5G27820.Ribosomal L18p/L5e family protein	GO:0003735,GO:0005622,GO:0005840,GO:0006412,GO:0003735,GO:0005622,GO:0005840,GO:0006412
contig117.g28.t1	AN3.SSXT family protein	GO:0003713
contig89.g1653.t1	AN3.SSXT family protein	GO:0003713
contig114.g18.t1	AN3.SSXT family protein	GO:0003713
contig567.g285.t1	AT1G36980.transmembrane 50A-like protein	n/a
contig89.g77.t1	SQE2.squalene epoxidase 2_%%%_SQE3.squalene epoxidase 3_%%%_XF1.FAD/NAD(P)-binding oxidoreductase family protein	GO:0004506,GO:0016021,GO:0050660,GO:0055114,GO:0016491,GO:0055114,GO:0016491,GO:0055114,GO:0016491,GO:0055114
contig904.g21.t1	SQE2.squalene epoxidase 2_%%%_SQE3.squalene epoxidase 3_%%%_XF1.FAD/NAD(P)-binding oxidoreductase family protein	GO:0016491,GO:0055114,GO:0016491,GO:0055114,GO:0016491,GO:0055114,GO:0004506,GO:0016021,GO:0050660,GO:0055114
contig483.g9.t1	HCT.hydroxycinnamoyl-CoA shikimate/quinate hydroxycinnamoyl transferase	GO:0016747
contig552.g383.t1	HCT.hydroxycinnamoyl-CoA shikimate/quinate hydroxycinnamoyl transferase	GO:0016747
contig119.g475.t1	EMB1691.Methyltransferase MT-A70 family protein	GO:0006139,GO:0008168,GO:0003676,GO:0008168,GO:0032259,GO:0006139,GO:0008168
contig771.g31.t1	AT3G53270.Small nuclear RNA activating complex (SNAPc), subunit SNAP43 protein	n/a
contig546.g55.t1	AT3G53270.Small nuclear RNA activating complex (SNAPc), subunit SNAP43 protein	n/a
contig457.g103.t1	AT2G32320.tRNAHis guanylyltransferase_%%%_AT2G31580.tRNAHis guanylyltransferase	GO:0000287,GO:0006400,GO:0008193,GO:0000287,GO:0006400,GO:0008193
contig59.g5.t1	AT1G06330.Heavy metal transport/detoxification superfamily protein	GO:0030001,GO:0046872,GO:0030001,GO:0046872,GO:0030001,GO:0046872
contig557.g692.t1	AT1G06330.Heavy metal transport/detoxification superfamily protein	GO:0030001,GO:0046872,GO:0030001,GO:0046872,GO:0030001,GO:0046872
contig554.g391.t1	AT4G01240.S-adenosyl-L-methionine-dependent methyltransferases superfamily protein	GO:0008168
contig554.g35.t1	AT3G05390.S-adenosyl-L-methionine-dependent methyltransferase	GO:0008168
contig560.g74.t1	AT4G29890.choline monooxygenase, putative (CMO-like)	n/a
contig559.g124.t1	AT3G63090.Ubiquitin carboxyl-terminal hydrolase family protein	n/a
contig764.g307.t1	AT4G36195.Serine carboxypeptidase S28 family protein_%%%_AT4G36190.Serine carboxypeptidase S28 family protein_%%%_EDA2.Serine carboxypeptidase S28 family protein	GO:0006508,GO:0008236
contig805.g4.t1	AT4G36195.Serine carboxypeptidase S28 family protein_%%%_AT4G36190.Serine carboxypeptidase S28 family protein_%%%_EDA2.Serine carboxypeptidase S28 family protein	GO:0006508,GO:0008236
contig146.g56.t1	VHA-E3.vacuolar H -ATPase subunit E isoform 3_%%%_TUF.vacuolar ATP synthase subunit E1_%%%_VHA-E2.vacuolar H -ATPase subunit E isoform 2	GO:0015991,GO:0033178,GO:0046961,GO:0015991,GO:0033178,GO:0046961
contig546.g3003.t1	AT3G01810.EEIG1/EHBP1 protein amino-terminal domain protein	n/a
contig31.g5.t1	AT3G01810.EEIG1/EHBP1 protein amino-terminal domain protein	n/a
contig381.g9.t1	AT5G27120.NOP56-like pre RNA processing ribonucleoprotein_%%%_AT3G05060.NOP56-like pre RNA processing ribonucleoprotein	n/a
contig3.g529.t1	AT5G27120.NOP56-like pre RNA processing ribonucleoprotein_%%%_AT3G05060.NOP56-like pre RNA processing ribonucleoprotein	n/a
contig89.g2142.t1	5-FCL.5-formyltetrahydrofolate cycloligase	n/a
contig505.g3.t1	AT2G30820.aspartyl/glutamyl-tRNA(Asn/Gln) amidotransferase subunit_%%%_JASON.aspartyl/glutamyl-tRNA(Asn/Gln) amidotransferase subunit	n/a
contig89.g186.t1	AT2G30820.aspartyl/glutamyl-tRNA(Asn/Gln) amidotransferase subunit_%%%_JASON.aspartyl/glutamyl-tRNA(Asn/Gln) amidotransferase subunit	n/a
contig920.g64.t1	AT5G23540.Mov34/MPN/PAD-1 family protein	GO:0005515,GO:0005515,GO:0061578
contig457.g309.t1	AT5G12890.UDP-Glycosyltransferase superfamily protein	GO:0003712,GO:0006355,GO:0008152,GO:0016758,GO:0008152,GO:0016758
contig328.g4.t1	AT5G14120.Major facilitator superfamily protein_%%%_AT3G01930.Major facilitator superfamily protein	n/a
contig570.g468.t1	AT5G14120.Major facilitator superfamily protein_%%%_AT3G01930.Major facilitator superfamily protein	n/a
contig3.g696.t1	AT5G03220.Mediator complex, subunit Med7_%%%_AT5G03500.Mediator complex, subunit Med7	GO:0001104,GO:0006357,GO:0016592,GO:0001104,GO:0006357,GO:0016592
contig383.g30.t1	AT5G03220.Mediator complex, subunit Med7_%%%_AT5G03500.Mediator complex, subunit Med7	GO:0001104,GO:0006357,GO:0016592,GO:0001104,GO:0006357,GO:0016592
contig2.g936.t1	MEE13.myosin heavy chain-like protein	n/a
contig473.g11.t1	AT2G47680.zinc finger (CCCH type) helicase family protein	n/a
contig557.g1161.t1	AT3G15630.plant/protein_%%%_AT1G52720.hypothetical protein	n/a
contig562.g641.t1	AT4G26540.Leucine-rich repeat receptor-like protein kinase family protein_%%%_AT5G56040.Leucine-rich receptor-like protein kinase family protein	GO:0004672,GO:0006468,GO:0004672,GO:0005524,GO:0006468,GO:0005524,GO:0004672,GO:0005524,GO:0006468,GO:0005515,GO:0005515,GO:0004672,GO:0005524,GO:0006468
contig544.g1570.t1	RDR1.RNA-dependent RNA polymerase 1	GO:0003968,GO:0003676,GO:0003968
contig544.g1566.t1	RDR1.RNA-dependent RNA polymerase 1	GO:0003676,GO:0003676,GO:0003968,GO:0003968,GO:0003968
contig588.g97.t1	LAP1.Cytosol aminopeptidase family protein_%%%_AT4G30910.Cytosol aminopeptidase family protein_%%%_LAP2.Cytosol aminopeptidase family protein	GO:0004177,GO:0005737,GO:0008235,GO:0019538,GO:0030145,GO:0004177,GO:0005737,GO:0008235,GO:0019538,GO:0030145,GO:0004177,GO:0005737,GO:0008235,GO:0019538,GO:0030145,GO:0004177,GO:0005737,GO:0008235,GO:0019538,GO:0030145,GO:0004177,GO:0005737,GO:0008235,GO:0019538,GO:0030145,GO:0004177,GO:0005622,GO:0006508,GO:0004177,GO:0005737,GO:0008235,GO:0019538,GO:0030145,GO:0004177,GO:0005622,GO:0006508,GO:0004177,GO:0005622,GO:0006508,GO:0004177,GO:0005737,GO:0008235,GO:0019538,GO:0030145
contig546.g3331.t1	URH1.uridine-ribohydrolase 1	n/a
contig588.g143.t1	AT2G47310.flowering time control protein-related / FCA gamma-like protein_%%%_FCA.flowering time control protein FCA	GO:0005515,GO:0003723,GO:0003676,GO:0003676,GO:0003676,GO:0003676,GO:0003676,GO:0005515,GO:0005515,GO:0003676,GO:0003676,GO:0003676
contig869.g11.t1	AT1G04030.eisosome protein_%%%_AT5G44040.eisosome SEG2-like protein	n/a
contig457.g334.t1	AT1G04030.eisosome protein_%%%_AT5G44040.eisosome SEG2-like protein	n/a
contig870.g13.t1	AT1G04030.eisosome protein_%%%_AT5G44040.eisosome SEG2-like protein	n/a
contig562.g230.t1	CTC1.conserved telomere maintenance component 1	n/a
contig764.g252.t1	LAP5.Chalcone and stilbene synthase family protein	GO:0003824,GO:0008152,GO:0003824,GO:0008152,GO:0003824,GO:0008152,GO:0003824,GO:0008152
contig805.g70.t1	LAP5.Chalcone and stilbene synthase family protein	GO:0003824,GO:0008152,GO:0003824,GO:0008152,GO:0009058,GO:0016747,GO:0003824,GO:0008152,GO:0003824,GO:0008152
contig871.g16.t1	EMB3011.RNA helicase family protein	GO:0004386,GO:0004386
contig457.g30.t1	EMB3011.RNA helicase family protein	GO:0004386,GO:0004386
contig1.g37.t1	MAP1C.methionine aminopeptidase 1B_%%%_MAP1B.methionine aminopeptidase 1C	GO:0004177,GO:0006508,GO:0008235,GO:0004177,GO:0006508,GO:0008235,GO:0004177,GO:0006508,GO:0008235,GO:0004177,GO:0006508,GO:0008235
contig552.g429.t1	AT5G26830.Threonyl-tRNA synthetase_%%%_AT1G18130.Class II aaRS and biotin synthetases superfamily protein_%%%_AT1G17960.Threonyl-tRNA synthetase	GO:0005524,GO:0016876,GO:0043039,GO:0004829,GO:0005524,GO:0005737,GO:0006435,GO:0000166,GO:0004812,GO:0005524,GO:0006418,GO:0004829,GO:0005524,GO:0005737,GO:0006435,GO:0004829,GO:0005524,GO:0005737,GO:0006435,GO:0004829,GO:0005524,GO:0005737,GO:0006435,GO:0000166,GO:0004829,GO:0005524,GO:0005737,GO:0006435,GO:0005524,GO:0016876,GO:0043039
contig834.g10.t1	AT5G55640.Na-translocating NADH-quinone reductase subunit A	n/a
contig549.g19.t1	AT5G55640.Na-translocating NADH-quinone reductase subunit A	n/a
contig833.g11.t1	AT5G55640.Na-translocating NADH-quinone reductase subunit A	n/a
contig546.g3119.t1	AT1G05970.RNA-binding (RRM/RBD/RNP motifs) family protein	GO:0003676,GO:0003676,GO:0003676,GO:0003824,GO:0008152
contig390.g208.t1	AT1G17080.Ribosomal protein L18ae family	n/a
contig540.g21.t1	UBC33.ubiquitin-conjugating enzyme 33_%%%_UBC34.ubiquitin-conjugating enzyme 34	n/a
contig374.g20.t1	AT1G08910.zinc ion binding protein_%%%_AT5G41580.RING/U-box superfamily protein	n/a
contig764.g730.t1	AT1G08910.zinc ion binding protein_%%%_AT5G41580.RING/U-box superfamily protein	GO:0008270,GO:0008270,GO:0019789
contig554.g386.t1	AT1G08910.zinc ion binding protein_%%%_AT5G41580.RING/U-box superfamily protein	GO:0019789
contig905.g18.t1	AT4G37190.plasma membrane, autoregulation-binding site, misato segment II, myosin-like, tubulin/FtsZ protein	GO:0003924,GO:0003924,GO:0003924
contig549.g110.t1	AT4G37190.plasma membrane, autoregulation-binding site, misato segment II, myosin-like, tubulin/FtsZ protein	GO:0003924,GO:0003924,GO:0003924
contig569.g811.t1	EXO70C1.exocyst subunit exo70 family protein C1_%%%_EXO70C2.exocyst subunit exo70 family protein C2	GO:0000145,GO:0006887,GO:0000145,GO:0006887
contig578.g7.t1	EXO70C1.exocyst subunit exo70 family protein C1_%%%_EXO70C2.exocyst subunit exo70 family protein C2	GO:0000145,GO:0006887,GO:0000145,GO:0006887
contig390.g452.t1	TIM17-2.translocase inner membrane subunit 17-2	n/a
contig822.g5.t1	TIM17-2.translocase inner membrane subunit 17-2	n/a
contig569.g803.t1	KAPP.kinase associated protein phosphatase	n/a
contig764.g523.t1	AT1G79985.structural molecules protein	n/a
contig518.g1.t1	AT1G79985.structural molecules protein	n/a
contig834.g34.t1	AT1G69190.Dihydropterin pyrophosphokinase / Dihydropteroate synthase_%%%_AT4G30000.Dihydropterin pyrophosphokinase / Dihydropteroate synthase	GO:0003848,GO:0009396,GO:0003848,GO:0009396,GO:0042558,GO:0042558,GO:0003848,GO:0009396,GO:0042558,GO:0003848,GO:0009396,GO:0004156,GO:0009396,GO:0044237,GO:0042558,GO:0003848,GO:0009396,GO:0004156,GO:0009396,GO:0003848,GO:0009396
contig549.g35.t1	AT1G69190.Dihydropterin pyrophosphokinase / Dihydropteroate synthase_%%%_AT4G30000.Dihydropterin pyrophosphokinase / Dihydropteroate synthase	GO:0003848,GO:0009396,GO:0042558,GO:0004156,GO:0009396,GO:0042558,GO:0003848,GO:0009396,GO:0004156,GO:0009396,GO:0042558,GO:0044237,GO:0003848,GO:0009396,GO:0042558,GO:0003848,GO:0009396,GO:0003848,GO:0009396,GO:0003848,GO:0009396
contig833.g34.t1	AT1G69190.Dihydropterin pyrophosphokinase / Dihydropteroate synthase_%%%_AT4G30000.Dihydropterin pyrophosphokinase / Dihydropteroate synthase	GO:0003848,GO:0009396,GO:0044237,GO:0003848,GO:0009396,GO:0042558,GO:0042558,GO:0003848,GO:0009396,GO:0003848,GO:0009396,GO:0003848,GO:0009396,GO:0004156,GO:0009396,GO:0004156,GO:0009396,GO:0042558,GO:0003848,GO:0009396,GO:0042558
contig691.g173.t1	AT3G61980.serine protease inhibitor, Kazal-type family protein_%%%_AT4G01575.serine protease inhibitor, Kazal-type family protein	GO:0005515,GO:0005515
contig693.g6.t1	AT3G61980.serine protease inhibitor, Kazal-type family protein_%%%_AT4G01575.serine protease inhibitor, Kazal-type family protein	GO:0005515,GO:0005515
contig694.g5.t1	AT3G61980.serine protease inhibitor, Kazal-type family protein_%%%_AT4G01575.serine protease inhibitor, Kazal-type family protein	GO:0005515,GO:0005515
contig621.g3.t1	AT3G61980.serine protease inhibitor, Kazal-type family protein_%%%_AT4G01575.serine protease inhibitor, Kazal-type family protein	n/a
contig2.g667.t1	AT3G61980.serine protease inhibitor, Kazal-type family protein_%%%_AT4G01575.serine protease inhibitor, Kazal-type family protein	GO:0005515
contig705.g1458.t1	AT2G27830.hypothetical protein	n/a
contig27.g23.t1	AT2G27830.hypothetical protein	n/a
contig546.g3377.t1	AT2G27830.hypothetical protein	n/a
contig552.g420.t1	RPT5A.regulatory particle triple-A ATPase 5A_%%%_RPT5B.26S proteasome AAA-ATPase subunit RPT5B	GO:0005524,GO:0005524,GO:0005737,GO:0016787,GO:0030163,GO:0036402
contig564.g65.t1	PECT1.phosphorylethanolamine cytidylyltransferase 1	GO:0003824,GO:0009058,GO:0003824,GO:0009058,GO:0003824,GO:0009058,GO:0003824,GO:0009058
contig146.g10.t1	PECT1.phosphorylethanolamine cytidylyltransferase 1	GO:0003824,GO:0009058,GO:0003824,GO:0009058,GO:0003824,GO:0009058,GO:0003824,GO:0009058
contig181.g31.t1	PSD3.phosphatidylserine decarboxylase 3_%%%_PSD2.phosphatidylserine decarboxylase 2	GO:0005509,GO:0005509,GO:0004609,GO:0008654,GO:0005509,GO:0005509,GO:0004609,GO:0008654,GO:0005509,GO:0005509,GO:0005509
contig705.g1225.t1	PSD3.phosphatidylserine decarboxylase 3_%%%_PSD2.phosphatidylserine decarboxylase 2	GO:0005509,GO:0005509,GO:0004609,GO:0008654,GO:0004609,GO:0008654,GO:0004609,GO:0008654,GO:0005509,GO:0005509,GO:0005509,GO:0005509,GO:0005509
contig719.g14.t1	AT1G16290.transglycosylase	n/a
contig565.g296.t1	AT1G16290.transglycosylase	n/a
contig89.g2375.t1	ILR3.basic helix-loop-helix (bHLH) DNA-binding superfamily protein_%%%_bHLH115.basic helix-loop-helix (bHLH) DNA-binding superfamily protein	GO:0046983,GO:0046983,GO:0046983,GO:0046983,GO:0046983,GO:0046983
contig764.g3.t1	AT5G16650.Chaperone DnaJ-domain superfamily protein	n/a
contig371.g52.t1	AT5G16650.Chaperone DnaJ-domain superfamily protein	n/a
contig294.g268.t1	BRIZ2.zinc finger (C3HC4-type RING finger) family protein	GO:0008270,GO:0008270,GO:0000151,GO:0004842,GO:0010029,GO:0016567,GO:0008270
contig790.g3.t1	BRIZ2.zinc finger (C3HC4-type RING finger) family protein	GO:0008270,GO:0008270,GO:0000151,GO:0004842,GO:0010029,GO:0016567,GO:0008270
contig554.g220.t1	JAG.C2H2 and C2HC zinc fingers superfamily protein_%%%_NUB.C2H2 and C2HC zinc fingers superfamily protein	GO:0003676,GO:0003676,GO:0007275,GO:0003676
contig450.g1.t1	AT5G08450.zinc finger CCCH domain protein	GO:0016575
contig418.g456.t1	AT5G08450.zinc finger CCCH domain protein	GO:0016575
contig437.g14.t1	AT5G08450.zinc finger CCCH domain protein	GO:0016575
contig587.g9.t1	AT5G08450.zinc finger CCCH domain protein	GO:0004571,GO:0005509,GO:0016020,GO:0004571,GO:0005509,GO:0016020,GO:0004571,GO:0005509,GO:0016020,GO:0004571,GO:0005509,GO:0016020,GO:0004571,GO:0005509,GO:0016020,GO:0004571,GO:0005509,GO:0016020,GO:0004571,GO:0005509,GO:0016020,GO:0004571,GO:0005509,GO:0016020,GO:0016575,GO:0004571,GO:0005509,GO:0016020,GO:0004571,GO:0005509,GO:0016020
contig492.g7.t1	GSO1.Leucine-rich repeat transmembrane protein kinase_%%%_GSO2.Leucine-rich repeat transmembrane protein kinase	GO:0005515,GO:0005515,GO:0005515,GO:0005515,GO:0005515,GO:0004672,GO:0006468,GO:0005515,GO:0004672,GO:0005524,GO:0006468,GO:0005515,GO:0005515,GO:0005515,GO:0004672,GO:0005524,GO:0006468,GO:0005515,GO:0005515,GO:0005515,GO:0005515,GO:0005515,GO:0004672,GO:0005524,GO:0006468,GO:0005515,GO:0005515,GO:0005515,GO:0005515,GO:0005515,GO:0005515,GO:0005515,GO:0005515,GO:0005515,GO:0005515,GO:0005515,GO:0005515,GO:0005515,GO:0005515,GO:0005515
contig89.g2212.t1	GSO1.Leucine-rich repeat transmembrane protein kinase_%%%_GSO2.Leucine-rich repeat transmembrane protein kinase	GO:0005515,GO:0005515,GO:0004672,GO:0005524,GO:0006468,GO:0004672,GO:0005524,GO:0006468,GO:0005515,GO:0005515,GO:0005515,GO:0005515,GO:0004672,GO:0005524,GO:0006468,GO:0004672,GO:0006468
contig565.g130.t1	AT3G05560.Ribosomal L22e protein family_%%%_AT5G27770.Ribosomal L22e protein family	GO:0003735,GO:0005622,GO:0005840,GO:0006412,GO:0003735,GO:0005622,GO:0005840,GO:0006412
contig813.g7.t1	AT3G05560.Ribosomal L22e protein family_%%%_AT5G27770.Ribosomal L22e protein family	GO:0003735,GO:0005622,GO:0005840,GO:0006412,GO:0003735,GO:0005622,GO:0005840,GO:0006412
contig478.g39.t1	AT3G05560.Ribosomal L22e protein family_%%%_AT5G27770.Ribosomal L22e protein family	GO:0003735,GO:0005622,GO:0005840,GO:0006412,GO:0003735,GO:0005622,GO:0005840,GO:0006412
contig558.g2299.t1	AT3G05560.Ribosomal L22e protein family_%%%_AT5G27770.Ribosomal L22e protein family	GO:0003735,GO:0005622,GO:0005840,GO:0006412,GO:0003735,GO:0005622,GO:0005840,GO:0006412
contig3.g90.t1	AT1G04590.PPR containing-like protein	GO:0005515
contig595.g52.t1	AT2G14910.MAR-binding filament-like protein	n/a
contig95.g751.t1	AT3G15380.Plasma-membrane choline transporter family protein	n/a
contig782.g6.t1	AT4G37280.MRG family protein_%%%_AT1G02740.MRG family protein	GO:0005634,GO:0006325,GO:0006355,GO:0005634,GO:0006325,GO:0006355,GO:0005634,GO:0006325,GO:0006355
contig294.g388.t1	AT4G37280.MRG family protein_%%%_AT1G02740.MRG family protein	GO:0005634,GO:0006325,GO:0006355
contig222.g86.t1	AT5G14370.CCT motif family protein_%%%_AT1G07050.CCT motif family protein_%%%_BBX17.B-box type zinc finger protein with CCT domain-containing protein_%%%_BBX16.B-box type zinc finger protein with CCT domain-containing protein	GO:0005515,GO:0005515
contig237.g6.t1	AT5G14370.CCT motif family protein_%%%_AT1G07050.CCT motif family protein_%%%_BBX17.B-box type zinc finger protein with CCT domain-containing protein_%%%_BBX16.B-box type zinc finger protein with CCT domain-containing protein	GO:0005515,GO:0005515
contig415.g21.t1	Cand8.Protein of unknown function, transmembrane-40_%%%_Cand2.Protein of unknown function, transmembrane-40	GO:0019904,GO:0019904,GO:0016021,GO:0071705,GO:0071705
contig549.g57.t1	Cand8.Protein of unknown function, transmembrane-40_%%%_Cand2.Protein of unknown function, transmembrane-40	GO:0071705,GO:0016021,GO:0071705
contig390.g524.t1	CCD8.carotenoid cleavage dioxygenase 8	GO:0016702,GO:0055114,GO:0016702,GO:0055114
contig823.g13.t1	CCD8.carotenoid cleavage dioxygenase 8	GO:0016702,GO:0055114,GO:0016702,GO:0055114
contig552.g78.t1	AT2G04700.ferredoxin thioredoxin reductase catalytic beta chain family protein	GO:0016730,GO:0055114,GO:0016730,GO:0055114,GO:0016730,GO:0055114,GO:0016730,GO:0055114
contig546.g3097.t1	MAA3.P-loop containing nucleoside triphosphate hydrolases superfamily protein	n/a
contig25.g21.t1	MAA3.P-loop containing nucleoside triphosphate hydrolases superfamily protein	n/a
contig550.g109.t1	AT1G02290.hypothetical protein	GO:0031011
contig559.g79.t1	ACLB-2.ATP citrate lyase subunit B 2_%%%_ACLB-1.ATP-citrate lyase B-1	GO:0046912,GO:0046912,GO:0003824,GO:0008152
contig421.g131.t1	LARP1a.LA RNA-binding protein	n/a
contig585.g337.t1	SMT2.sterol methyltransferase 2_%%%_SMT3.sterol methyltransferase 3	GO:0008152,GO:0008168,GO:0008168,GO:0006694,GO:0008168
contig425.g45.t1	SMT2.sterol methyltransferase 2_%%%_SMT3.sterol methyltransferase 3	GO:0008152,GO:0008168,GO:0006694,GO:0008168,GO:0008168
contig764.g35.t1	emb1417.Pentatricopeptide repeat (PPR) superfamily protein	GO:0005515
contig371.g11.t1	emb1417.Pentatricopeptide repeat (PPR) superfamily protein	GO:0005515
contig199.g1373.t1	AtCaN2.Ca(2 )-dependent nuclease family protein_%%%_CAN.Ca-2 dependent nuclease	n/a
contig549.g1415.t1	DGAT2.diacylglycerol acyltransferase family	GO:0016747
contig641.g30.t1	DGAT2.diacylglycerol acyltransferase family	GO:0016747,GO:0016747
contig89.g2147.t1	AT1G76480.caveolin-1 protein_%%%_AT1G20890.caveolin-1 protein	n/a
contig554.g328.t1	HIK.ATP binding microtubule motor family protein	GO:0003777,GO:0005524,GO:0007018,GO:0008017,GO:0003777,GO:0005524,GO:0007018,GO:0008017,GO:0003777,GO:0005524,GO:0007018,GO:0008017,GO:0003777,GO:0005524,GO:0007018,GO:0008017,GO:0003777,GO:0005524,GO:0007018,GO:0008017,GO:0003777,GO:0005524,GO:0007018,GO:0008017,GO:0003777,GO:0005524,GO:0007018,GO:0003777,GO:0005524,GO:0007018,GO:0008017,GO:0003777,GO:0005524,GO:0007018,GO:0008017
contig177.g11.t1	HIK.ATP binding microtubule motor family protein	GO:0003777,GO:0005524,GO:0007018,GO:0003777,GO:0005524,GO:0007018,GO:0008017,GO:0003777,GO:0005524,GO:0007018,GO:0008017,GO:0003777,GO:0005524,GO:0007018,GO:0008017,GO:0003777,GO:0005524,GO:0007018,GO:0008017,GO:0003777,GO:0005524,GO:0007018,GO:0008017,GO:0003777,GO:0005524,GO:0007018,GO:0008017,GO:0003777,GO:0005524,GO:0007018,GO:0008017,GO:0003777,GO:0005524,GO:0007018,GO:0008017
contig2.g797.t1	AT1G52630.O-fucosyltransferase family protein	n/a
contig604.g19.t1	AT1G52630.O-fucosyltransferase family protein	n/a
contig2.g790.t1	AT1G52630.O-fucosyltransferase family protein	n/a
contig604.g26.t1	AT1G52630.O-fucosyltransferase family protein	n/a
contig199.g1593.t1	MYB3R-3.myb domain protein 3r-3_%%%_AT2G13960.Homeodomain-like superfamily protein_%%%_MYB3R-5.myb domain protein 3r-5	GO:0003677,GO:0003677
contig764.g1141.t1	mMDH2.Lactate/malate dehydrogenase family protein_%%%_mMDH1.Lactate/malate dehydrogenase family protein	GO:0016491,GO:0055114,GO:0006099,GO:0030060,GO:0003824,GO:0005975,GO:0016616,GO:0055114,GO:0016616,GO:0019752,GO:0055114,GO:0016616,GO:0055114,GO:0006108,GO:0016615,GO:0055114
contig208.g7.t1	AT3G53890.Ribosomal protein S21e_%%%_AT5G27700.Ribosomal protein S21e	GO:0003735,GO:0005622,GO:0005840,GO:0006412,GO:0003735,GO:0005622,GO:0005840,GO:0006412,GO:0003735,GO:0005622,GO:0005840,GO:0006412,GO:0003735,GO:0005622,GO:0005840,GO:0006412,GO:0003735,GO:0005622,GO:0005840,GO:0006412
contig199.g168.t1	AT3G53890.Ribosomal protein S21e_%%%_AT5G27700.Ribosomal protein S21e	GO:0003735,GO:0005622,GO:0005840,GO:0006412,GO:0003735,GO:0005622,GO:0005840,GO:0006412,GO:0003735,GO:0005622,GO:0005840,GO:0006412,GO:0003735,GO:0005622,GO:0005840,GO:0006412,GO:0003735,GO:0005622,GO:0005840,GO:0006412
contig544.g1026.t1	NIA2.nitrate reductase 2_%%%_NIA1.nitrate reductase 1	GO:0016491,GO:0055114,GO:0016491,GO:0055114,GO:0016491,GO:0055114,GO:0016491,GO:0055114,GO:0016491,GO:0055114,GO:0016491,GO:0055114,GO:0016491,GO:0055114,GO:0016491,GO:0055114,GO:0016491,GO:0055114,GO:0016491,GO:0055114,GO:0016491,GO:0055114,GO:0016491,GO:0055114,GO:0016491,GO:0055114,GO:0016491,GO:0055114,GO:0042128,GO:0016491,GO:0055114,GO:0016491,GO:0055114,GO:0016491,GO:0055114,GO:0016491,GO:0055114,GO:0016491,GO:0055114,GO:0016491,GO:0055114,GO:0016491,GO:0055114,GO:0016491,GO:0055114,GO:0020037,GO:0016491,GO:0055114,GO:0016491,GO:0055114,GO:0016491,GO:0055114,GO:0016491,GO:0055114,GO:0016491,GO:0055114,GO:0016491,GO:0055114,GO:0016491,GO:0055114,GO:0016491,GO:0055114,GO:0016491,GO:0055114,GO:0016491,GO:0030151,GO:0055114,GO:0042128,GO:0006809,GO:0042128,GO:0050464,GO:0043546,GO:0055114,GO:0042128
contig199.g1212.t1	AT1G23100.GroES-like family protein_%%%_CPN10.chaperonin 10	GO:0005737,GO:0006457,GO:0005524,GO:0006457,GO:0005737,GO:0006457,GO:0005737,GO:0006457,GO:0005737,GO:0006457,GO:0005737,GO:0006457,GO:0005737,GO:0006457,GO:0005737,GO:0006457,GO:0005737,GO:0006457
contig212.g25.t1	AT1G23100.GroES-like family protein_%%%_CPN10.chaperonin 10	GO:0005737,GO:0006457,GO:0005737,GO:0006457,GO:0005737,GO:0006457,GO:0005737,GO:0006457,GO:0005737,GO:0006457,GO:0005737,GO:0006457,GO:0005524,GO:0006457,GO:0005737,GO:0006457,GO:0005737,GO:0006457
contig455.g9.t1	MNS2.alpha-mannosidase 2_%%%_MNS1.alpha-mannosidase 1	GO:0004571,GO:0005509,GO:0016020,GO:0004571,GO:0005509,GO:0016020,GO:0004571,GO:0005509,GO:0016020,GO:0004571,GO:0005509,GO:0016020,GO:0004571,GO:0005509,GO:0016020,GO:0004571,GO:0005509,GO:0016020,GO:0004571,GO:0005509,GO:0016020,GO:0004571,GO:0005509,GO:0016020,GO:0004571,GO:0005509,GO:0016020,GO:0016575,GO:0004571,GO:0005509,GO:0016020
contig586.g55.t1	MNS2.alpha-mannosidase 2_%%%_MNS1.alpha-mannosidase 1	GO:0004571,GO:0005509,GO:0016020,GO:0004571,GO:0005509,GO:0016020,GO:0004571,GO:0005509,GO:0016020,GO:0004571,GO:0005509,GO:0016020,GO:0004571,GO:0005509,GO:0016020,GO:0004571,GO:0005509,GO:0016020,GO:0004571,GO:0005509,GO:0016020,GO:0004571,GO:0005509,GO:0016020,GO:0004571,GO:0005509,GO:0016020,GO:0016575,GO:0004571,GO:0005509,GO:0016020
contig121.g26.t1	AT4G11400.ARID/BRIGHT DNA-binding , ELM2 domain and myb-like DNA-binding domain-containing protein	GO:0003677,GO:0003677,GO:0003677,GO:0003677
contig119.g486.t1	AT4G11400.ARID/BRIGHT DNA-binding , ELM2 domain and myb-like DNA-binding domain-containing protein	GO:0003677,GO:0003677,GO:0003677,GO:0003677
contig390.g243.t1	AT2G33760.Pentatricopeptide repeat (PPR) superfamily protein	GO:0005515,GO:0008270,GO:0005515,GO:0005515,GO:0005515
contig570.g413.t1	AT3G58390.Eukaryotic release factor 1 (eRF1) family protein_%%%_PEL1.Eukaryotic release factor 1 (eRF1) family protein	GO:0070481,GO:0070966,GO:0071025
contig763.g39.t1	NEF1.no exine formation 1	n/a
contig761.g1.t1	NEF1.no exine formation 1	n/a
contig760.g74.t1	NEF1.no exine formation 1	n/a
contig549.g114.t1	ADR1-L1.ADR1-like 1_%%%_AT3G26470.Powdery mildew resistance protein, RPW8 domain-containing protein_%%%_ADR1.Disease resistance protein (CC-NBS-LRR class) family_%%%_ADR1-L3.ADR1-like 3_%%%_ADR1-L2.ADR1-like 2	GO:0043531
contig905.g11.t1	ADR1-L1.ADR1-like 1_%%%_AT3G26470.Powdery mildew resistance protein, RPW8 domain-containing protein_%%%_ADR1.Disease resistance protein (CC-NBS-LRR class) family_%%%_ADR1-L3.ADR1-like 3_%%%_ADR1-L2.ADR1-like 2	GO:0043531
contig830.g31.t1	AT2G42900.Plant basic secretory protein (BSP) family protein	n/a
contig206.g3.t1	AT2G42900.Plant basic secretory protein (BSP) family protein	n/a
contig391.g18.t1	AT2G42900.Plant basic secretory protein (BSP) family protein	n/a
contig94.g1.t1	AT1G16560.Per1-like family protein	n/a
contig750.g4.t1	AT1G16560.Per1-like family protein	n/a
contig691.g286.t1	AT1G16560.Per1-like family protein	n/a
contig482.g36.t1	LpxB.transferases, transferring glycosyl groups	GO:0008915,GO:0009245,GO:0008915,GO:0009245,GO:0008915,GO:0009245
contig562.g508.t1	LpxB.transferases, transferring glycosyl groups	GO:0008915,GO:0009245,GO:0008915,GO:0009245,GO:0008915,GO:0009245
contig562.g478.t1	LpxB.transferases, transferring glycosyl groups	GO:0008915,GO:0009245,GO:0008915,GO:0009245,GO:0008915,GO:0009245
contig482.g43.t1	LpxB.transferases, transferring glycosyl groups	GO:0008915,GO:0009245,GO:0008915,GO:0009245,GO:0008915,GO:0009245,GO:0008915,GO:0009245,GO:0008915,GO:0009245
contig482.g23.t1	LpxB.transferases, transferring glycosyl groups	GO:0008915,GO:0009245,GO:0008915,GO:0009245,GO:0008915,GO:0009245
contig562.g521.t1	LpxB.transferases, transferring glycosyl groups	GO:0008915,GO:0009245,GO:0008915,GO:0009245,GO:0008915,GO:0009245
contig89.g2458.t1	FBS1.F-box family protein_%%%_FBS3.F-box family protein_%%%_FBS2.F-box family protein	GO:0005515
contig879.g8.t1	FBS1.F-box family protein_%%%_FBS3.F-box family protein_%%%_FBS2.F-box family protein	GO:0005515
contig553.g398.t1	FBS1.F-box family protein_%%%_FBS3.F-box family protein_%%%_FBS2.F-box family protein	GO:0005515
contig884.g22.t1	AT3G15040.senescence regulator (Protein of unknown function, DUF584)_%%%_AT4G21970.senescence regulator (Protein of unknown function, DUF584)_%%%_AT4G04630.senescence regulator (Protein of unknown function, DUF584)	n/a
contig882.g5.t1	AT3G15040.senescence regulator (Protein of unknown function, DUF584)_%%%_AT4G21970.senescence regulator (Protein of unknown function, DUF584)_%%%_AT4G04630.senescence regulator (Protein of unknown function, DUF584)	n/a
contig553.g253.t1	AT3G15040.senescence regulator (Protein of unknown function, DUF584)_%%%_AT4G21970.senescence regulator (Protein of unknown function, DUF584)_%%%_AT4G04630.senescence regulator (Protein of unknown function, DUF584)	n/a
contig881.g9.t1	AT3G15040.senescence regulator (Protein of unknown function, DUF584)_%%%_AT4G21970.senescence regulator (Protein of unknown function, DUF584)_%%%_AT4G04630.senescence regulator (Protein of unknown function, DUF584)	n/a
contig885.g20.t1	AT3G15040.senescence regulator (Protein of unknown function, DUF584)_%%%_AT4G21970.senescence regulator (Protein of unknown function, DUF584)_%%%_AT4G04630.senescence regulator (Protein of unknown function, DUF584)	n/a
contig89.g2272.t1	AT3G15040.senescence regulator (Protein of unknown function, DUF584)_%%%_AT4G21970.senescence regulator (Protein of unknown function, DUF584)_%%%_AT4G04630.senescence regulator (Protein of unknown function, DUF584)	n/a
contig1.g496.t1	AT1G48490.Protein kinase superfamily protein_%%%_AT3G17850.Protein kinase superfamily protein	GO:0004672,GO:0006468,GO:0004674,GO:0005524,GO:0006468,GO:0004672,GO:0005524,GO:0006468,GO:0004672,GO:0005524,GO:0006468,GO:0004672,GO:0005524,GO:0006468
contig622.g7.t1	YKT61.SNARE-like superfamily protein	GO:0016021,GO:0016192,GO:0016021,GO:0016192,GO:0006810,GO:0016021,GO:0016192
contig546.g3210.t1	YKT61.SNARE-like superfamily protein	GO:0016021,GO:0016192,GO:0006810,GO:0016021,GO:0016192,GO:0016021,GO:0016192
contig719.g40.t1	PAC1.20S proteasome alpha subunit C1	GO:0019773,GO:0004175,GO:0006511,GO:0019773,GO:0004298,GO:0005839,GO:0051603,GO:0004175,GO:0006511,GO:0019773,GO:0004175,GO:0006511,GO:0019773
contig565.g323.t1	PAC1.20S proteasome alpha subunit C1	GO:0004175,GO:0006511,GO:0019773,GO:0004298,GO:0005839,GO:0051603,GO:0004175,GO:0006511,GO:0019773,GO:0004175,GO:0006511,GO:0019773,GO:0019773
contig390.g609.t1	AT5G19740.Peptidase M28 family protein_%%%_AT4G07670.protease-associated (PA) domain-containing protein	n/a
contig457.g287.t1	AT3G09830.Protein kinase superfamily protein_%%%_AT5G03320.Protein kinase superfamily protein	GO:0005524,GO:0004672,GO:0005524,GO:0006468,GO:0004672,GO:0006468
contig676.g14.t1	AT3G09830.Protein kinase superfamily protein_%%%_AT5G03320.Protein kinase superfamily protein	GO:0004672,GO:0006468,GO:0005524,GO:0004672,GO:0005524,GO:0006468
contig119.g701.t1	AT3G09830.Protein kinase superfamily protein_%%%_AT5G03320.Protein kinase superfamily protein	GO:0005524,GO:0004672,GO:0005524,GO:0006468,GO:0004672,GO:0006468
contig144.g24.t1	AT1G20816.outer envelope pore-like protein_%%%_AT1G76405.outer envelope pore 21B-like protein	GO:0008308,GO:0044070
contig564.g187.t1	AT1G20816.outer envelope pore-like protein_%%%_AT1G76405.outer envelope pore 21B-like protein	GO:0008308,GO:0044070
contig750.g8.t1	AP3.K-box region and MADS-box transcription factor family protein	GO:0000977,GO:0045944,GO:0003700,GO:0005634,GO:0006355,GO:0003677,GO:0046983,GO:0003677,GO:0046983,GO:0003677,GO:0046983,GO:0003677,GO:0046983,GO:0003677,GO:0046983,GO:0003677,GO:0046983,GO:0003677,GO:0046983,GO:0003677,GO:0046983,GO:0003677,GO:0046983,GO:0003700,GO:0005634,GO:0006355
contig805.g23.t1	AP3.K-box region and MADS-box transcription factor family protein	GO:0000977,GO:0045944,GO:0003677,GO:0046983,GO:0003677,GO:0046983,GO:0003677,GO:0046983,GO:0003677,GO:0046983,GO:0003677,GO:0046983,GO:0003700,GO:0005634,GO:0006355,GO:0003677,GO:0046983,GO:0003677,GO:0046983,GO:0003700,GO:0005634,GO:0006355,GO:0003677,GO:0046983,GO:0003677,GO:0046983
contig764.g299.t1	AP3.K-box region and MADS-box transcription factor family protein	GO:0000977,GO:0045944,GO:0003700,GO:0005634,GO:0006355,GO:0003677,GO:0046983,GO:0003677,GO:0046983,GO:0003677,GO:0046983,GO:0003677,GO:0046983,GO:0003700,GO:0005634,GO:0006355,GO:0003677,GO:0046983,GO:0003677,GO:0046983,GO:0003677,GO:0046983,GO:0003677,GO:0046983,GO:0003677,GO:0046983
contig678.g147.t1	AT4G24530.O-fucosyltransferase family protein_%%%_AT5G65470.O-fucosyltransferase family protein	n/a
contig132.g11.t1	AT4G24530.O-fucosyltransferase family protein_%%%_AT5G65470.O-fucosyltransferase family protein	n/a
contig1.g220.t1	AT4G24530.O-fucosyltransferase family protein_%%%_AT5G65470.O-fucosyltransferase family protein	n/a
contig559.g190.t1	AT2G02370.SNARE associated Golgi protein family	GO:0016021
contig3.g121.t1	LFR.ARM repeat superfamily protein	GO:0005488,GO:0005488,GO:0005515,GO:0006338,GO:0090544
contig498.g17.t1	AT2G37530.forkhead box protein G1	n/a
contig920.g149.t1	AT2G37530.forkhead box protein G1	n/a
contig457.g7.t1	AT4G38650.Glycosyl hydrolase family 10 protein_%%%_AT4G38300.glycosyl hydrolase family 10 protein	GO:0004553,GO:0005975,GO:0004553,GO:0005975,GO:0004553,GO:0005975,GO:0004553,GO:0005975,GO:0004553,GO:0005975,GO:0004553,GO:0005975,GO:0004553,GO:0005975
contig457.g251.t1	CKS1.cyclin-dependent kinase-subunit 1	GO:0007049,GO:0016538,GO:0007049,GO:0016538,GO:0007049,GO:0016538,GO:0007049,GO:0016538,GO:0007049,GO:0016538,GO:0007049,GO:0016538,GO:0007049,GO:0016538,GO:0007049,GO:0016538,GO:0007049,GO:0016538
contig459.g7.t1	CKS1.cyclin-dependent kinase-subunit 1	GO:0007049,GO:0016538,GO:0007049,GO:0016538,GO:0007049,GO:0016538,GO:0007049,GO:0016538,GO:0007049,GO:0016538,GO:0007049,GO:0016538,GO:0007049,GO:0016538,GO:0007049,GO:0016538,GO:0007049,GO:0016538
contig830.g15.t1	AT5G28390.RNA-binding (RRM/RBD/RNP motifs) family protein_%%%_AT3G52660.RNA-binding (RRM/RBD/RNP motifs) family protein	GO:0003676,GO:0003676,GO:0003676,GO:0003676,GO:0003676,GO:0003676,GO:0003676,GO:0003676,GO:0003676,GO:0003676,GO:0003676,GO:0003676
contig390.g631.t1	AT5G28390.RNA-binding (RRM/RBD/RNP motifs) family protein_%%%_AT3G52660.RNA-binding (RRM/RBD/RNP motifs) family protein	GO:0003676,GO:0003676,GO:0003676,GO:0003676,GO:0003676,GO:0003676,GO:0003676,GO:0003676,GO:0003676,GO:0003676,GO:0003676,GO:0003676,GO:0003676
contig558.g2289.t1	AT5G49060.DnaJ heat shock amino-terminal domain protein (DUF1977)	n/a
contig473.g13.t1	AT5G49060.DnaJ heat shock amino-terminal domain protein (DUF1977)	n/a
contig705.g1000.t1	AT3G27355.Hop-interacting protein_%%%_AT2G41730.calcium-binding site protein_%%%_AT5G24640.hypothetical protein_%%%_AT5G40690.histone-lysine N-methyltransferase trithorax-like protein	n/a
contig163.g27.t1	SHM6.serine hydroxymethyltransferase 6_%%%_SHM7.serine hydroxymethyltransferase 7	GO:0003824,GO:0005515,GO:0004372,GO:0006545,GO:0035999,GO:0004372,GO:0006545,GO:0035999,GO:0030170,GO:0003824
contig705.g1252.t1	SHM6.serine hydroxymethyltransferase 6_%%%_SHM7.serine hydroxymethyltransferase 7	GO:0003824,GO:0005515,GO:0030170,GO:0004372,GO:0006545,GO:0035999,GO:0004372,GO:0006545,GO:0035999,GO:0003824
contig603.g7.t1	AT1G29880.glycyl-tRNA synthetase / glycine-tRNA ligase	GO:0004812,GO:0005524,GO:0006418,GO:0004812,GO:0005524,GO:0006418,GO:0004812,GO:0005524,GO:0006418,GO:0000166,GO:0004820,GO:0005524,GO:0005737,GO:0006426,GO:0000166,GO:0004820,GO:0005524,GO:0005737,GO:0006426,GO:0000166,GO:0004820,GO:0005524,GO:0005737,GO:0006426,GO:0000166,GO:0004820,GO:0005524,GO:0005737,GO:0006426,GO:0000166,GO:0004820,GO:0005524,GO:0005737,GO:0006426,GO:0000166,GO:0004820,GO:0005524,GO:0005737,GO:0006426,GO:0000166,GO:0004820,GO:0005524,GO:0005737,GO:0006426,GO:0000166,GO:0004820,GO:0005524,GO:0005737,GO:0006426,GO:0000166,GO:0004812,GO:0005524,GO:0006418
contig2.g802.t1	AT1G29880.glycyl-tRNA synthetase / glycine-tRNA ligase	GO:0004812,GO:0005524,GO:0006418,GO:0004812,GO:0005524,GO:0006418,GO:0004812,GO:0005524,GO:0006418,GO:0000166,GO:0004820,GO:0005524,GO:0005737,GO:0006426,GO:0000166,GO:0004820,GO:0005524,GO:0005737,GO:0006426,GO:0000166,GO:0004820,GO:0005524,GO:0005737,GO:0006426,GO:0000166,GO:0004820,GO:0005524,GO:0005737,GO:0006426,GO:0000166,GO:0004820,GO:0005524,GO:0005737,GO:0006426,GO:0000166,GO:0004820,GO:0005524,GO:0005737,GO:0006426,GO:0000166,GO:0004820,GO:0005524,GO:0005737,GO:0006426,GO:0000166,GO:0004820,GO:0005524,GO:0005737,GO:0006426,GO:0000166,GO:0004812,GO:0005524,GO:0006418
contig604.g6.t1	AT1G29880.glycyl-tRNA synthetase / glycine-tRNA ligase	GO:0000166,GO:0004820,GO:0005524,GO:0005737,GO:0006426,GO:0000166,GO:0004820,GO:0005524,GO:0005737,GO:0006426,GO:0000166,GO:0004820,GO:0005524,GO:0005737,GO:0006426,GO:0000166,GO:0004820,GO:0005524,GO:0005737,GO:0006426,GO:0000166,GO:0004820,GO:0005524,GO:0005737,GO:0006426,GO:0000166,GO:0004820,GO:0005524,GO:0005737,GO:0006426,GO:0000166,GO:0004820,GO:0005524,GO:0005737,GO:0006426,GO:0000166,GO:0004820,GO:0005524,GO:0005737,GO:0006426,GO:0000166,GO:0004812,GO:0005524,GO:0006418
contig604.g17.t1	AT1G29880.glycyl-tRNA synthetase / glycine-tRNA ligase	GO:0000166,GO:0004812,GO:0005524,GO:0006418,GO:0000166,GO:0004820,GO:0005524,GO:0005737,GO:0006426,GO:0000166,GO:0004820,GO:0005524,GO:0005737,GO:0006426,GO:0000166,GO:0004820,GO:0005524,GO:0005737,GO:0006426,GO:0000166,GO:0004820,GO:0005524,GO:0005737,GO:0006426,GO:0000166,GO:0004820,GO:0005524,GO:0005737,GO:0006426,GO:0000166,GO:0004820,GO:0005524,GO:0005737,GO:0006426,GO:0000166,GO:0004820,GO:0005524,GO:0005737,GO:0006426,GO:0000166,GO:0004820,GO:0005524,GO:0005737,GO:0006426
contig457.g354.t1	AT2G20450.Ribosomal protein L14_%%%_AT4G27090.Ribosomal protein L14	GO:0003735,GO:0005622,GO:0005840,GO:0006412
contig95.g963.t1	AT2G20450.Ribosomal protein L14_%%%_AT4G27090.Ribosomal protein L14	GO:0003735,GO:0005622,GO:0005840,GO:0006412
contig764.g555.t1	AT1G69800.Cystathionine beta-synthase (CBS) protein	GO:0003700,GO:0006355,GO:0043565,GO:0003700,GO:0006355,GO:0043565,GO:0003700,GO:0006355,GO:0043565,GO:0003700,GO:0006355,GO:0043565,GO:0003700,GO:0006355,GO:0043565
contig390.g129.t1	AT1G34040.Pyridoxal phosphate (PLP)-dependent transferases superfamily protein_%%%_AT1G34060.Pyridoxal phosphate (PLP)-dependent transferases superfamily protein	GO:0016846,GO:0016846,GO:0003824,GO:0003824,GO:0016846
contig518.g14.t1	AT1G34040.Pyridoxal phosphate (PLP)-dependent transferases superfamily protein_%%%_AT1G34060.Pyridoxal phosphate (PLP)-dependent transferases superfamily protein	GO:0016846,GO:0003824,GO:0016846,GO:0003824,GO:0016846
contig94.g187.t1	AT2G35585.cystic fibrosis transmembrane conductance regulator_%%%_AT1G31940.cystic fibrosis transmembrane conductance regulator	n/a
contig327.g29.t1	CM2.chorismate mutase 2	GO:0046417,GO:0004106,GO:0009073,GO:0004106,GO:0009073,GO:0004106,GO:0009073,GO:0004106,GO:0009073,GO:0004106,GO:0009073
contig294.g206.t1	CM2.chorismate mutase 2	GO:0046417,GO:0004106,GO:0009073,GO:0004106,GO:0009073,GO:0004106,GO:0009073,GO:0004106,GO:0009073,GO:0004106,GO:0009073
contig920.g251.t1	SLP1.Calcineurin-like metallo-phosphoesterase superfamily protein	GO:0016787
contig143.g87.t1	SLP1.Calcineurin-like metallo-phosphoesterase superfamily protein	GO:0016787
contig145.g18.t1	SLP1.Calcineurin-like metallo-phosphoesterase superfamily protein	GO:0016787
contig89.g2222.t1	AT3G23550.MATE efflux family protein_%%%_ALF5.MATE efflux family protein	GO:0006855,GO:0015238,GO:0015297,GO:0016020,GO:0055085,GO:0006855,GO:0015238,GO:0015297,GO:0016020,GO:0055085,GO:0006855,GO:0015238,GO:0015297,GO:0016020,GO:0055085
contig2.g853.t1	AT4G16500.Cystatin/monellin superfamily protein_%%%_AT5G47550.Cystatin/monellin superfamily protein	n/a
contig494.g3.t1	GPS1.geranyl diphosphate synthase 1	GO:0008299,GO:0008299
contig565.g203.t1	GPS1.geranyl diphosphate synthase 1	GO:0008299
contig3.g176.t1	GPS1.geranyl diphosphate synthase 1	GO:0008299
contig392.g19.t1	GPS1.geranyl diphosphate synthase 1	GO:0008299
contig764.g387.t1	AT3G63480.ATP binding microtubule motor family protein	GO:0003777,GO:0005524,GO:0007018,GO:0003777,GO:0005524,GO:0007018,GO:0008017,GO:0003777,GO:0005524,GO:0007018,GO:0008017,GO:0003777,GO:0005524,GO:0007018,GO:0008017,GO:0003777,GO:0005524,GO:0007018,GO:0008017,GO:0003777,GO:0005524,GO:0007018,GO:0008017,GO:0003777,GO:0005524,GO:0007018,GO:0008017,GO:0003777,GO:0005524,GO:0007018,GO:0008017,GO:0003777,GO:0005524,GO:0007018,GO:0008017
contig764.g216.t1	ELF8.binding protein	GO:0005515,GO:0005515,GO:0005515,GO:0005515,GO:0005515,GO:0005515,GO:0005515,GO:0005515,GO:0005515,GO:0005515,GO:0005515,GO:0005515,GO:0005515,GO:0005515,GO:0005515,GO:0005515,GO:0005515,GO:0005515,GO:0005515,GO:0005515,GO:0005515,GO:0005515,GO:0005515,GO:0005515,GO:0005515,GO:0005515,GO:0005515,GO:0005515,GO:0005515,GO:0005515,GO:0005515,GO:0005515,GO:0005515,GO:0005515,GO:0006355,GO:0016570,GO:0005515,GO:0005515,GO:0005515
contig390.g364.t1	ATG6.AUTOPHAGY 6	GO:0006914,GO:0006914,GO:0006914
contig557.g1081.t1	AT3G15970.NUP50 (Nucleoporin 50 kDa) protein_%%%_AT1G52380.NUP50 (Nucleoporin 50 kDa) protein	GO:0046907,GO:0005643,GO:0046907,GO:0046907
contig705.g1160.t1	FHY1.Haloacid dehalogenase-like hydrolase (HAD) superfamily protein	GO:0008152,GO:0016787,GO:0008152,GO:0016787
contig390.g622.t1	LYK3.protein kinase family protein / peptidoglycan-binding LysM domain-containing protein	GO:0004672,GO:0005524,GO:0006468,GO:0004672,GO:0006468,GO:0005524,GO:0004672,GO:0005524,GO:0006468,GO:0004672,GO:0005524,GO:0006468
contig830.g2.t1	LYK3.protein kinase family protein / peptidoglycan-binding LysM domain-containing protein	GO:0004672,GO:0005524,GO:0006468,GO:0004672,GO:0006468,GO:0005524,GO:0004672,GO:0005524,GO:0006468,GO:0004672,GO:0005524,GO:0006468
contig829.g5.t1	LYK3.protein kinase family protein / peptidoglycan-binding LysM domain-containing protein	GO:0004672,GO:0006468,GO:0005524,GO:0004672,GO:0005524,GO:0006468,GO:0004672,GO:0005524,GO:0006468,GO:0004672,GO:0005524,GO:0006468
contig646.g36.t1	AT5G27490.Integral membrane Yip1 family protein_%%%_AT3G05280.Integral membrane Yip1 family protein	GO:0016020
contig557.g1147.t1	AT5G27490.Integral membrane Yip1 family protein_%%%_AT3G05280.Integral membrane Yip1 family protein	GO:0016020
contig565.g43.t1	AT5G26600.Pyridoxal phosphate (PLP)-dependent transferases superfamily protein_%%%_LCD.Pyridoxal phosphate (PLP)-dependent transferases superfamily protein	GO:0003824
contig910.g1.t1	AT5G26600.Pyridoxal phosphate (PLP)-dependent transferases superfamily protein_%%%_LCD.Pyridoxal phosphate (PLP)-dependent transferases superfamily protein	GO:0003824
contig157.g64.t1	AT1G73170.P-loop containing nucleoside triphosphate hydrolases superfamily protein	n/a
contig194.g2.t1	AT1G73170.P-loop containing nucleoside triphosphate hydrolases superfamily protein	n/a
contig554.g732.t1	AT1G73170.P-loop containing nucleoside triphosphate hydrolases superfamily protein	n/a
contig562.g139.t1	CO.B-box type zinc finger protein with CCT domain-containing protein_%%%_COL1.CONSTANS-like 1_%%%_COL2.CONSTANS-like 2	GO:0005622,GO:0008270,GO:0005622,GO:0008270,GO:0005622,GO:0008270,GO:0005515,GO:0005515,GO:0005622,GO:0008270,GO:0005622,GO:0008270
contig89.g122.t1	PMDH1.peroxisomal NAD-malate dehydrogenase 1	GO:0016616,GO:0019752,GO:0055114,GO:0006108,GO:0016615,GO:0055114,GO:0016491,GO:0055114,GO:0016616,GO:0055114,GO:0006099,GO:0030060,GO:0003824,GO:0005975,GO:0016616,GO:0055114
contig902.g8.t1	PMDH1.peroxisomal NAD-malate dehydrogenase 1	GO:0006108,GO:0016615,GO:0055114,GO:0006099,GO:0030060,GO:0003824,GO:0005975,GO:0016616,GO:0055114,GO:0016616,GO:0019752,GO:0055114,GO:0016616,GO:0055114,GO:0016491,GO:0055114
contig390.g294.t1	AT4G28890.RING/U-box superfamily protein_%%%_AT2G20030.RING/U-box superfamily protein	n/a
contig818.g13.t1	AT4G28890.RING/U-box superfamily protein_%%%_AT2G20030.RING/U-box superfamily protein	n/a
contig540.g33.t1	AT1G53903.linoleate 9S-lipoxygenase-4 protein, putative (DUF581)_%%%_AT1G53885.linoleate 9S-lipoxygenase-4 protein, putative (DUF581)	n/a
contig553.g222.t1	AT2G20650.RING/U-box superfamily protein_%%%_AT4G28370.RING/U-box superfamily protein	n/a
contig199.g49.t1	SPL12.squamosa promoter-binding protein-like 12_%%%_SPL1.squamosa promoter binding protein-like 1	GO:0003677,GO:0005634,GO:0003677,GO:0005634,GO:0003677,GO:0005634,GO:0003677,GO:0005634
contig222.g578.t1	CAF1a.Polynucleotidyl transferase, ribonuclease H-like superfamily protein_%%%_CAF1b.Polynucleotidyl transferase, ribonuclease H-like superfamily protein	GO:0003676,GO:0003676
contig544.g2539.t1	CAF1a.Polynucleotidyl transferase, ribonuclease H-like superfamily protein_%%%_CAF1b.Polynucleotidyl transferase, ribonuclease H-like superfamily protein	GO:0003676,GO:0003676
contig3.g294.t1	GlcNAc1pUT1.N-acetylglucosamine-1-phosphate uridylyltransferase 1_%%%_GlcNAc1pUT2.N-acetylglucosamine-1-phosphate uridylyltransferase 2	GO:0008152,GO:0070569
contig520.g77.t1	AT2G44065.Ribosomal protein L2 family	GO:0003735,GO:0005840,GO:0006412,GO:0003735,GO:0005622,GO:0005840,GO:0006412,GO:0003735,GO:0005840,GO:0006412,GO:0003735,GO:0005840,GO:0006412
contig908.g24.t1	AT2G44065.Ribosomal protein L2 family	GO:0003735,GO:0005840,GO:0006412,GO:0003735,GO:0005840,GO:0006412,GO:0003735,GO:0005840,GO:0006412,GO:0003735,GO:0005622,GO:0005840,GO:0006412
contig909.g21.t1	AT2G44065.Ribosomal protein L2 family	GO:0003735,GO:0005840,GO:0006412,GO:0003735,GO:0005840,GO:0006412,GO:0003735,GO:0005840,GO:0006412,GO:0003735,GO:0005622,GO:0005840,GO:0006412
contig909.g77.t1	AT2G44065.Ribosomal protein L2 family	GO:0003735,GO:0005622,GO:0005840,GO:0006412,GO:0003735,GO:0005840,GO:0006412,GO:0003735,GO:0005840,GO:0006412,GO:0003735,GO:0005840,GO:0006412
contig908.g24.t3	AT2G44065.Ribosomal protein L2 family	GO:0003735,GO:0005840,GO:0006412,GO:0003735,GO:0005622,GO:0005840,GO:0006412,GO:0003735,GO:0005840,GO:0006412,GO:0003735,GO:0005840,GO:0006412
contig252.g26.t1	AT5G62580.ARM repeat superfamily protein	GO:0005515,GO:0005488,GO:0005874,GO:0008017
contig560.g441.t1	AT5G62580.ARM repeat superfamily protein	GO:0005488,GO:0005874,GO:0008017
contig553.g232.t1	PEI1.Zinc finger C-x8-C-x5-C-x3-H type family protein	GO:0046872,GO:0046872,GO:0046872,GO:0046872,GO:0046872
contig94.g27.t1	PEI1.Zinc finger C-x8-C-x5-C-x3-H type family protein	GO:0046872,GO:0046872,GO:0046872,GO:0046872,GO:0046872,GO:0046872,GO:0046872
contig635.g7.t1	AT3G59650.mitochondrial ribosomal protein L51/S25/CI-B8 family protein	n/a
contig634.g82.t1	AT3G59650.mitochondrial ribosomal protein L51/S25/CI-B8 family protein	n/a
contig418.g179.t1	c-NAD-MDH1.Lactate/malate dehydrogenase family protein_%%%_c-NAD-MDH2.Lactate/malate dehydrogenase family protein	GO:0006108,GO:0016615,GO:0055114,GO:0006108,GO:0016615,GO:0055114,GO:0016491,GO:0055114,GO:0003824,GO:0005975,GO:0016616,GO:0055114,GO:0006108,GO:0030060,GO:0055114,GO:0016616,GO:0055114,GO:0006108,GO:0030060,GO:0055114
contig757.g31.t1	c-NAD-MDH1.Lactate/malate dehydrogenase family protein_%%%_c-NAD-MDH2.Lactate/malate dehydrogenase family protein	GO:0016491,GO:0055114,GO:0016616,GO:0019752,GO:0055114,GO:0016616,GO:0019752,GO:0055114,GO:0006108,GO:0016615,GO:0055114,GO:0016616,GO:0055114,GO:0016616,GO:0055114,GO:0006108,GO:0016615,GO:0055114,GO:0003824,GO:0005975,GO:0016616,GO:0055114,GO:0006108,GO:0030060,GO:0055114
contig119.g59.t1	c-NAD-MDH1.Lactate/malate dehydrogenase family protein_%%%_c-NAD-MDH2.Lactate/malate dehydrogenase family protein	GO:0016616,GO:0055114,GO:0006108,GO:0016615,GO:0055114,GO:0006108,GO:0030060,GO:0055114,GO:0006108,GO:0030060,GO:0055114,GO:0003824,GO:0005975,GO:0016616,GO:0055114,GO:0006108,GO:0016615,GO:0055114,GO:0016491,GO:0055114,GO:0006108,GO:0016615,GO:0055114,GO:0016616,GO:0019752,GO:0055114
contig896.g143.t1	c-NAD-MDH1.Lactate/malate dehydrogenase family protein_%%%_c-NAD-MDH2.Lactate/malate dehydrogenase family protein	GO:0006108,GO:0030060,GO:0055114,GO:0006108,GO:0016615,GO:0055114,GO:0016616,GO:0019752,GO:0055114,GO:0016616,GO:0055114,GO:0016491,GO:0055114,GO:0003824,GO:0005975,GO:0016616,GO:0055114,GO:0006108,GO:0030060,GO:0055114,GO:0006108,GO:0016615,GO:0055114,GO:0006108,GO:0016615,GO:0055114
contig496.g20.t1	c-NAD-MDH1.Lactate/malate dehydrogenase family protein_%%%_c-NAD-MDH2.Lactate/malate dehydrogenase family protein	GO:0006108,GO:0030060,GO:0055114,GO:0003824,GO:0005975,GO:0016616,GO:0055114,GO:0016616,GO:0019752,GO:0055114,GO:0016491,GO:0055114,GO:0006108,GO:0016615,GO:0055114,GO:0006108,GO:0030060,GO:0055114,GO:0006108,GO:0016615,GO:0055114,GO:0006108,GO:0016615,GO:0055114,GO:0016616,GO:0055114
contig181.g7.t1	MAD2.DNA-binding HORMA family protein	GO:0007094
contig705.g1197.t1	MAD2.DNA-binding HORMA family protein	GO:0007094
contig570.g97.t1	AT5G62290.nucleotide-sensitive chloride conductance regulator (ICln) family protein	GO:0000387,GO:0005829,GO:0005886,GO:0006821,GO:0006884,GO:0034709,GO:0034715,GO:0000387,GO:0005829,GO:0005886,GO:0006821,GO:0006884,GO:0034709,GO:0034715,GO:0000387,GO:0005829,GO:0005886,GO:0006821,GO:0006884,GO:0034709,GO:0034715
contig421.g551.t1	AT5G59400.PGR5-like A protein	n/a
contig857.g42.t1	AT5G59400.PGR5-like A protein	n/a
contig69.g1.t1	PAO5.polyamine oxidase 5	GO:0016491,GO:0055114,GO:0016491,GO:0055114,GO:0016491,GO:0055114,GO:0016491,GO:0055114
contig557.g982.t1	PAO5.polyamine oxidase 5	GO:0016491,GO:0055114,GO:0016491,GO:0055114,GO:0016491,GO:0055114
contig546.g719.t1	PAO5.polyamine oxidase 5	GO:0016491,GO:0055114,GO:0016491,GO:0055114,GO:0016491,GO:0055114,GO:0016491,GO:0055114
contig765.g22.t1	PAO5.polyamine oxidase 5	GO:0016491,GO:0055114,GO:0016491,GO:0055114,GO:0016491,GO:0055114,GO:0016491,GO:0055114
contig764.g942.t1	WOX8.WUSCHEL related homeobox 8_%%%_HB-3.homeobox-3	GO:0003677,GO:0003677,GO:0003677,GO:0003677,GO:0003677
contig370.g25.t1	WOX8.WUSCHEL related homeobox 8_%%%_HB-3.homeobox-3	GO:0003677,GO:0003677,GO:0003677,GO:0003677,GO:0003677
contig853.g22.t1	VHA-A3.vacuolar proton ATPase A3_%%%_VHA-A2.vacuolar proton ATPase A2	GO:0000220,GO:0015078,GO:0015991,GO:0033179,GO:0015078,GO:0015991,GO:0033179
contig418.g376.t1	VHA-A3.vacuolar proton ATPase A3_%%%_VHA-A2.vacuolar proton ATPase A2	GO:0000220,GO:0000220,GO:0015078,GO:0015991,GO:0033179,GO:0015078,GO:0015991,GO:0033179,GO:0015078,GO:0015991,GO:0033179
contig764.g294.t1	VHA-A3.vacuolar proton ATPase A3_%%%_VHA-A2.vacuolar proton ATPase A2	GO:0015078,GO:0015991,GO:0033179,GO:0000220,GO:0015078,GO:0015991,GO:0033179
contig920.g25.t1	AT3G55870.ADC synthase superfamily protein_%%%_ASA1.anthranilate synthase alpha subunit 1_%%%_ASA2.anthranilate synthase 2	GO:0009058,GO:0000162,GO:0004049,GO:0009058,GO:0009058,GO:0009058,GO:0009058,GO:0005840,GO:0009058,GO:0009058
contig89.g2299.t1	AT1G11630.Tetratricopeptide repeat (TPR)-like superfamily protein_%%%_PPR336.pentatricopeptide repeat 336	GO:0005515
contig344.g1.t1	AGG2.G-protein gamma subunit 2	GO:0004871,GO:0005834,GO:0007186
contig330.g232.t1	AGG2.G-protein gamma subunit 2	GO:0004871,GO:0005834,GO:0007186
contig119.g695.t1	CPN60A.chaperonin-60alpha	GO:0005737,GO:0042026,GO:0005737,GO:0042026,GO:0005737,GO:0042026,GO:0005737,GO:0042026,GO:0005737,GO:0042026,GO:0005737,GO:0042026,GO:0005737,GO:0042026,GO:0005737,GO:0042026,GO:0005524,GO:0005737,GO:0006457,GO:0005524
contig457.g285.t1	CPN60A.chaperonin-60alpha	GO:0005524,GO:0005737,GO:0006457,GO:0005737,GO:0042026,GO:0005737,GO:0042026,GO:0005737,GO:0042026,GO:0005737,GO:0042026,GO:0005737,GO:0042026,GO:0005524,GO:0005737,GO:0042026
contig562.g517.t1	SPPA.signal peptide peptidase	GO:0006508,GO:0008233
contig562.g500.t1	SPPA.signal peptide peptidase	GO:0006508,GO:0008233
contig482.g46.t1	SPPA.signal peptide peptidase	GO:0006508,GO:0008233,GO:0006465,GO:0008233,GO:0016021,GO:0006465,GO:0008233,GO:0016021,GO:0006508,GO:0008233,GO:0006508,GO:0008233
contig482.g25.t1	SPPA.signal peptide peptidase	GO:0006508,GO:0008233,GO:0006508,GO:0008233,GO:0006508,GO:0008233
contig562.g497.t1	SPPA.signal peptide peptidase	GO:0006508,GO:0008233,GO:0006508,GO:0008233
contig678.g35.t1	AT2G01060.myb-like HTH transcriptional regulator family protein	GO:0003677
contig143.g69.t1	AT3G45680.Major facilitator superfamily protein_%%%_AT3G45690.Major facilitator superfamily protein_%%%_AT3G45700.Major facilitator superfamily protein_%%%_AT3G45710.Major facilitator superfamily protein_%%%_AT3G45720.Major facilitator superfamily protein_%%%_NAXT1.nitrate excretion transporter1_%%%_AT3G45660.Major facilitator superfamily protein	GO:0005215,GO:0006810,GO:0016020,GO:0005215,GO:0006810,GO:0016020
contig143.g70.t1	AT3G45680.Major facilitator superfamily protein_%%%_AT3G45690.Major facilitator superfamily protein_%%%_AT3G45700.Major facilitator superfamily protein_%%%_AT3G45710.Major facilitator superfamily protein_%%%_AT3G45720.Major facilitator superfamily protein_%%%_NAXT1.nitrate excretion transporter1_%%%_AT3G45660.Major facilitator superfamily protein	GO:0005215,GO:0006810,GO:0016020,GO:0005215,GO:0006810,GO:0016020
contig920.g274.t1	AT3G45680.Major facilitator superfamily protein_%%%_AT3G45690.Major facilitator superfamily protein_%%%_AT3G45700.Major facilitator superfamily protein_%%%_AT3G45710.Major facilitator superfamily protein_%%%_AT3G45720.Major facilitator superfamily protein_%%%_NAXT1.nitrate excretion transporter1_%%%_AT3G45660.Major facilitator superfamily protein	GO:0005215,GO:0006810,GO:0016020,GO:0005215,GO:0006810,GO:0016020
contig894.g41.t1	AT5G49400.zinc knuckle (CCHC-type) family protein	GO:0003676,GO:0008270,GO:0003676,GO:0008270
contig565.g94.t1	AT5G49400.zinc knuckle (CCHC-type) family protein	GO:0003676,GO:0008270,GO:0003676,GO:0008270
contig119.g33.t1	AT5G17530.phosphoglucosamine mutase family protein_%%%_AT5G17522.phosphoglucosamine mutase family protein	GO:0005975,GO:0016868,GO:0005975,GO:0016868,GO:0005975,GO:0005975,GO:0016868,GO:0016868,GO:0071704,GO:0016868,GO:0071704,GO:0005975,GO:0016868,GO:0005975,GO:0016868,GO:0005975,GO:0016868,GO:0005975,GO:0016868,GO:0005975,GO:0016868,GO:0005975,GO:0016868
contig119.g68.t1	PKDM7D.Transcription factor jumonji (jmj) family protein / zinc finger (C5HC2 type) family protein	GO:0003677,GO:0006355,GO:0005634,GO:0005634,GO:0005634,GO:0005634,GO:0005634,GO:0005634,GO:0003677,GO:0006355,GO:0003677,GO:0006355
contig756.g2.t1	PKDM7D.Transcription factor jumonji (jmj) family protein / zinc finger (C5HC2 type) family protein	GO:0003677,GO:0006355,GO:0005634,GO:0005634,GO:0005634,GO:0003677,GO:0006355,GO:0005634,GO:0005634,GO:0005634,GO:0003677,GO:0006355
contig96.g1.t1	PKDM7D.Transcription factor jumonji (jmj) family protein / zinc finger (C5HC2 type) family protein	n/a
contig146.g38.t1	AT5G01980.RING/U-box superfamily protein	n/a
contig418.g257.t1	QUA3.S-adenosyl-L-methionine-dependent methyltransferases superfamily protein	GO:0008168
contig546.g3227.t1	ACR3.ACT domain repeat 3	GO:0008152,GO:0016624
contig330.g7.t1	AT5G17930.MIF4G domain-containing protein / MA3 domain-containing protein	GO:0005488,GO:0003723,GO:0005515,GO:0003723,GO:0005515
contig192.g21.t1	AT2G30710.Ypt/Rab-GAP domain of gyp1p superfamily protein	n/a
contig634.g88.t1	AT2G30710.Ypt/Rab-GAP domain of gyp1p superfamily protein	n/a
contig635.g12.t1	AT2G30710.Ypt/Rab-GAP domain of gyp1p superfamily protein	n/a
contig546.g2909.t1	AT2G30710.Ypt/Rab-GAP domain of gyp1p superfamily protein	n/a
contig207.g763.t1	AT3G18210.2-oxoglutarate (2OG) and Fe(II)-dependent oxygenase superfamily protein	GO:0016491,GO:0055114,GO:0005506,GO:0016705,GO:0031418,GO:0055114
contig728.g667.t1	AT3G18210.2-oxoglutarate (2OG) and Fe(II)-dependent oxygenase superfamily protein	GO:0005506,GO:0016705,GO:0031418,GO:0055114
contig764.g572.t1	AT2G19530.transmembrane protein_%%%_AT1G55160.WAS/WASL-interacting family protein	n/a
contig140.g6.t1	YLS2.Calcium-dependent phosphotriesterase superfamily protein_%%%_AT3G51440.Calcium-dependent phosphotriesterase superfamily protein_%%%_AT3G51450.Calcium-dependent phosphotriesterase superfamily protein_%%%_SSL4.strictosidine synthase-like 4	GO:0009058,GO:0016844,GO:0009058,GO:0016844
contig119.g1413.t1	YLS2.Calcium-dependent phosphotriesterase superfamily protein_%%%_AT3G51440.Calcium-dependent phosphotriesterase superfamily protein_%%%_AT3G51450.Calcium-dependent phosphotriesterase superfamily protein_%%%_SSL4.strictosidine synthase-like 4	GO:0009058,GO:0016844,GO:0009058,GO:0016844
contig379.g22.t1	AT5G32450.RNA binding (RRM/RBD/RNP motifs) family protein	GO:0003676,GO:0003676,GO:0003676,GO:0003676
contig47.g12.t1	AT5G32450.RNA binding (RRM/RBD/RNP motifs) family protein	GO:0003676,GO:0003676,GO:0003676,GO:0003676
contig549.g710.t1	AT5G32450.RNA binding (RRM/RBD/RNP motifs) family protein	GO:0003676,GO:0003676,GO:0003676,GO:0003676
contig549.g743.t1	AT5G32450.RNA binding (RRM/RBD/RNP motifs) family protein	GO:0003676,GO:0003676,GO:0003676,GO:0003676
contig565.g228.t1	PSBR.photosystem II subunit R	GO:0009523,GO:0009654,GO:0015979,GO:0042651
contig494.g17.t1	PSBR.photosystem II subunit R	GO:0009523,GO:0009654,GO:0015979,GO:0042651
contig119.g317.t1	ERD5.Methylenetetrahydrofolate reductase family protein_%%%_AT5G38710.Methylenetetrahydrofolate reductase family protein	GO:0004657,GO:0006562
contig705.g1321.t1	TY1.thioredoxin Y1_%%%_ty2.thioredoxin Y2	GO:0006662,GO:0015035,GO:0045454,GO:0045454,GO:0045454,GO:0045454,GO:0006662,GO:0015035,GO:0045454
contig862.g12.t1	IBR1.indole-3-butyric acid response 1	GO:0016491
contig588.g281.t1	IBR1.indole-3-butyric acid response 1	GO:0016491
contig588.g280.t1	IBR1.indole-3-butyric acid response 1	GO:0016491
contig862.g11.t1	IBR1.indole-3-butyric acid response 1	GO:0016491
contig552.g79.t1	SEP1.stress enhanced protein 1	n/a
contig546.g611.t1	RALFL4.ralf-like 4_%%%_RALFL19.ralf-like 19	n/a
contig1.g200.t1	EXLB1.expansin-like B1	GO:0005576,GO:0005576,GO:0005576
contig512.g7.t1	EXLB1.expansin-like B1	GO:0005576,GO:0005576,GO:0005576,GO:0005576,GO:0005576
contig525.g5.t1	EXLB1.expansin-like B1	GO:0005576,GO:0005576,GO:0005576,GO:0005576,GO:0005576
contig233.g12.t1	AT3G07210.hypothetical protein	n/a
contig222.g100.t1	AT3G07210.hypothetical protein	n/a
contig560.g118.t1	AT5G57480.P-loop containing nucleoside triphosphate hydrolases superfamily protein_%%%_AT4G25835.P-loop containing nucleoside triphosphate hydrolases superfamily protein_%%%_AT4G30250.P-loop containing nucleoside triphosphate hydrolases superfamily protein	GO:0005524
contig552.g298.t1	AT5G57480.P-loop containing nucleoside triphosphate hydrolases superfamily protein_%%%_AT4G25835.P-loop containing nucleoside triphosphate hydrolases superfamily protein_%%%_AT4G30250.P-loop containing nucleoside triphosphate hydrolases superfamily protein	GO:0005524
contig646.g41.t1	AT5G20000.AAA-type ATPase family protein_%%%_RPT6A.regulatory particle triple-A ATPase 6A	GO:0005524,GO:0005737,GO:0016787,GO:0030163,GO:0036402,GO:0005524
contig557.g1150.t1	AT5G20000.AAA-type ATPase family protein_%%%_RPT6A.regulatory particle triple-A ATPase 6A	GO:0005737,GO:0016787,GO:0030163,GO:0005524,GO:0036402,GO:0005524
contig382.g23.t1	AT1G09280.rhodanese-like domain protein	n/a
contig390.g115.t1	OFP14.ovate family protein 14	n/a
contig518.g6.t1	OFP14.ovate family protein 14	n/a
contig293.g9.t1	AT3G02590.Fatty acid hydroxylase superfamily protein_%%%_STE1.sterol 1	GO:0005506,GO:0008610,GO:0016491,GO:0055114
contig554.g259.t1	AT3G02590.Fatty acid hydroxylase superfamily protein_%%%_STE1.sterol 1	GO:0005506,GO:0008610,GO:0016491,GO:0055114
contig95.g703.t1	UGP2.UDP-glucose pyrophosphorylase 2_%%%_UGP1.UDP-GLUCOSE PYROPHOSPHORYLASE 1	GO:0008152,GO:0070569,GO:0003983,GO:0006011,GO:0003983,GO:0006011
contig920.g110.t1	AT3G55520.FKBP-like peptidyl-prolyl cis-trans isomerase family protein	n/a
contig519.g31.t1	AT3G55520.FKBP-like peptidyl-prolyl cis-trans isomerase family protein	n/a
contig232.g31.t1	AT1G09710.Homeodomain-like superfamily protein_%%%_AT1G58220.Homeodomain-like superfamily protein	GO:0003677
contig222.g425.t1	AT1G09710.Homeodomain-like superfamily protein_%%%_AT1G58220.Homeodomain-like superfamily protein	GO:0003677
contig764.g270.t1	AT5G27800.Class II aminoacyl-tRNA and biotin synthetases superfamily protein_%%%_AT1G53705.putative aminoacyl-tRNA ligase_%%%_AT3G29750.Eukaryotic aspartyl protease family protein_%%%_AT3G30770.Eukaryotic aspartyl protease family protein_%%%_AT3G42723.ATP binding / aminoacyl-tRNA ligase/ nucleotide binding protein_%%%_AT2G35080.ATP binding / aminoacyl-tRNA ligase/ nucleotide binding protein_%%%_AT5G25920.hypothetical protein	n/a
contig222.g1651.t1	AT5G27800.Class II aminoacyl-tRNA and biotin synthetases superfamily protein_%%%_AT1G53705.putative aminoacyl-tRNA ligase_%%%_AT3G29750.Eukaryotic aspartyl protease family protein_%%%_AT3G30770.Eukaryotic aspartyl protease family protein_%%%_AT3G42723.ATP binding / aminoacyl-tRNA ligase/ nucleotide binding protein_%%%_AT2G35080.ATP binding / aminoacyl-tRNA ligase/ nucleotide binding protein_%%%_AT5G25920.hypothetical protein	n/a
contig691.g651.t1	AT5G27800.Class II aminoacyl-tRNA and biotin synthetases superfamily protein_%%%_AT1G53705.putative aminoacyl-tRNA ligase_%%%_AT3G29750.Eukaryotic aspartyl protease family protein_%%%_AT3G30770.Eukaryotic aspartyl protease family protein_%%%_AT3G42723.ATP binding / aminoacyl-tRNA ligase/ nucleotide binding protein_%%%_AT2G35080.ATP binding / aminoacyl-tRNA ligase/ nucleotide binding protein_%%%_AT5G25920.hypothetical protein	n/a
contig588.g115.t1	AT5G27800.Class II aminoacyl-tRNA and biotin synthetases superfamily protein_%%%_AT1G53705.putative aminoacyl-tRNA ligase_%%%_AT3G29750.Eukaryotic aspartyl protease family protein_%%%_AT3G30770.Eukaryotic aspartyl protease family protein_%%%_AT3G42723.ATP binding / aminoacyl-tRNA ligase/ nucleotide binding protein_%%%_AT2G35080.ATP binding / aminoacyl-tRNA ligase/ nucleotide binding protein_%%%_AT5G25920.hypothetical protein	GO:0015074,GO:0003676,GO:0015074,GO:0003676
contig761.g16.t1	AT2G31410.coiled-coil protein	n/a
contig760.g96.t1	AT2G31410.coiled-coil protein	n/a
contig762.g13.t1	AT2G31410.coiled-coil protein	n/a
contig761.g26.t1	AT2G31410.coiled-coil protein	n/a
contig760.g88.t1	AT2G31410.coiled-coil protein	n/a
contig762.g4.t1	AT2G31410.coiled-coil protein	n/a
contig553.g92.t1	AT5G01420.Glutaredoxin family protein_%%%_AT5G06470.Glutaredoxin family protein_%%%_AT3G11773.Thioredoxin superfamily protein	GO:0009055,GO:0015035,GO:0045454,GO:0009055,GO:0015035,GO:0045454
contig699.g82.t1	AT4G04605.Myb-like DNA-binding domain protein	GO:0003677
contig691.g543.t1	AT4G04605.Myb-like DNA-binding domain protein	GO:0003677
contig580.g34.t1	AT4G38090.ribosomal protein S5 domain protein	n/a
contig546.g3086.t1	AT4G17010.transcription factor IIIB	n/a
contig25.g7.t1	AT4G17010.transcription factor IIIB	n/a
contig580.g257.t1	EXO70D3.exocyst subunit exo70 family protein D3_%%%_EXO70D2.exocyst subunit exo70 family protein D2_%%%_EXO70D1.exocyst subunit exo70 family protein D1	GO:0000145,GO:0006887,GO:0000145,GO:0006887
contig89.g2172.t1	AT3G47890.Ubiquitin carboxyl-terminal hydrolase-related protein_%%%_AT3G47910.Ubiquitin carboxyl-terminal hydrolase-related protein	GO:0003676,GO:0005515,GO:0016579,GO:0036459,GO:0003676
contig113.g10.t1	AT3G47890.Ubiquitin carboxyl-terminal hydrolase-related protein_%%%_AT3G47910.Ubiquitin carboxyl-terminal hydrolase-related protein	GO:0016579,GO:0036459,GO:0003676,GO:0005515,GO:0003676
contig565.g1.t1	EGY2.ethylene-dependent gravitropism-deficient and yellow-green-like 2	n/a
contig579.g20.t1	RAD54.DNA repair/recombination protein	n/a
contig797.g13.t1	RAD54.DNA repair/recombination protein	n/a
contig89.g2174.t1	AT1G18900.Pentatricopeptide repeat (PPR) superfamily protein_%%%_AT1G74750.Pentatricopeptide repeat (PPR) superfamily protein	n/a
contig113.g12.t1	AT1G18900.Pentatricopeptide repeat (PPR) superfamily protein_%%%_AT1G74750.Pentatricopeptide repeat (PPR) superfamily protein	n/a
contig206.g249.t1	AT1G18560.BED zinc finger and hAT dimerization domain-containing protein	GO:0003676,GO:0003677,GO:0046983,GO:0003677
contig189.g12.t1	LETM2.LETM1-like protein	GO:0005509,GO:0043022,GO:0005509
contig705.g1104.t1	LETM2.LETM1-like protein	GO:0005509,GO:0043022,GO:0005509
contig566.g66.t1	AT1G28760.guanosine-3',5'-bis (diphosphate) 3'-pyrophosphohydrolase, putative (DUF2215)	n/a
contig209.g43.t1	AT1G28760.guanosine-3',5'-bis (diphosphate) 3'-pyrophosphohydrolase, putative (DUF2215)	n/a
contig887.g2.t1	AT1G28760.guanosine-3',5'-bis (diphosphate) 3'-pyrophosphohydrolase, putative (DUF2215)	n/a
contig553.g45.t1	AT1G28760.guanosine-3',5'-bis (diphosphate) 3'-pyrophosphohydrolase, putative (DUF2215)	n/a
contig886.g2.t1	AT1G28760.guanosine-3',5'-bis (diphosphate) 3'-pyrophosphohydrolase, putative (DUF2215)	n/a
contig540.g12.t1	AT5G28690.carboxylate clamp-TPR protein (DUF1685)_%%%_AT3G04700.carboxylate clamp-TPR protein (DUF1685)_%%%_AT1G08790.1-phosphatidylinositol-4,5-bisphosphate phosphodiesterase epsilon-1, putative (DUF1685)	n/a
contig546.g383.t1	AT5G41770.crooked neck protein, putative / cell cycle protein_%%%_AT5G45990.crooked neck protein, putative / cell cycle protein_%%%_AT3G51110.Tetratricopeptide repeat (TPR)-like superfamily protein_%%%_AT3G13210.crooked neck protein, putative / cell cycle protein	GO:0005515,GO:0005515,GO:0005515,GO:0006396,GO:0006396,GO:0006396,GO:0006396,GO:0006396,GO:0006396,GO:0006396,GO:0006396,GO:0006396,GO:0006396,GO:0006396,GO:0006396,GO:0006396,GO:0006396,GO:0005515,GO:0005515,GO:0005515,GO:0005515,GO:0005515,GO:0005515,GO:0005515,GO:0005515,GO:0006396
contig580.g27.t1	BCA5.beta carbonic anhydrase 5	GO:0004089,GO:0008270,GO:0004089,GO:0008270,GO:0015976,GO:0004089,GO:0008270,GO:0004089,GO:0008270,GO:0004089,GO:0008270,GO:0015976,GO:0004089,GO:0008270
contig546.g2894.t1	AT3G59390.glycosyltransferase family protein	n/a
contig634.g58.t1	AT3G59390.glycosyltransferase family protein	n/a
contig870.g14.t1	arpc2b.actin-related protein C2B	GO:0005885,GO:0015629,GO:0030833,GO:0034314,GO:0005885,GO:0015629,GO:0030041,GO:0030833,GO:0034314,GO:0005885,GO:0015629,GO:0030041,GO:0030833,GO:0034314,GO:0005885,GO:0015629,GO:0030041,GO:0030833,GO:0034314,GO:0005885,GO:0015629,GO:0030041,GO:0030833,GO:0034314,GO:0005885,GO:0015629,GO:0030833,GO:0034314
contig869.g12.t1	arpc2b.actin-related protein C2B	GO:0005885,GO:0015629,GO:0030833,GO:0034314,GO:0005885,GO:0015629,GO:0030041,GO:0030833,GO:0034314,GO:0005885,GO:0015629,GO:0030041,GO:0030833,GO:0034314,GO:0005885,GO:0015629,GO:0030041,GO:0030833,GO:0034314,GO:0005885,GO:0015629,GO:0030041,GO:0030833,GO:0034314,GO:0005885,GO:0015629,GO:0030833,GO:0034314
contig457.g335.t1	arpc2b.actin-related protein C2B	GO:0005885,GO:0015629,GO:0030041,GO:0030833,GO:0034314,GO:0005885,GO:0015629,GO:0030041,GO:0030833,GO:0034314,GO:0005885,GO:0015629,GO:0030833,GO:0034314,GO:0005885,GO:0015629,GO:0030041,GO:0030833,GO:0034314,GO:0005885,GO:0015629,GO:0030833,GO:0034314,GO:0005885,GO:0015629,GO:0030041,GO:0030833,GO:0034314
contig705.g1238.t1	AT1G77290.Glutathione S-transferase family protein	GO:0005515,GO:0005515
contig719.g59.t1	AT3G56680.Single-stranded nucleic acid binding R3H protein_%%%_AT2G40960.Single-stranded nucleic acid binding R3H protein	GO:0003676,GO:0003676,GO:0003676,GO:0003676,GO:0003676
contig565.g346.t1	AT3G56680.Single-stranded nucleic acid binding R3H protein_%%%_AT2G40960.Single-stranded nucleic acid binding R3H protein	GO:0003676,GO:0003676,GO:0003676,GO:0003676,GO:0003676
contig560.g230.t1	SDF2.stromal cell-derived factor 2-like protein precursor	GO:0016020,GO:0016020,GO:0016020,GO:0016020,GO:0016020,GO:0016020,GO:0016020,GO:0016020
contig251.g17.t1	SDF2.stromal cell-derived factor 2-like protein precursor	GO:0016020,GO:0016020,GO:0016020,GO:0016020,GO:0016020,GO:0016020,GO:0016020,GO:0016020
contig222.g56.t1	SBP3.selenium-binding protein 3_%%%_SBP2.selenium-binding protein 2_%%%_SBP1.selenium-binding protein 1	GO:0008430,GO:0008430
contig166.g13.t1	BTS.zinc finger protein-like protein	GO:0008270,GO:0008270
contig554.g254.t1	BTS.zinc finger protein-like protein	GO:0008270,GO:0008270
contig206.g322.t1	AT1G73920.alpha/beta-Hydrolases superfamily protein_%%%_AT1G18460.alpha/beta-Hydrolases superfamily protein	GO:0006629
contig479.g15.t1	AT1G73920.alpha/beta-Hydrolases superfamily protein_%%%_AT1G18460.alpha/beta-Hydrolases superfamily protein	GO:0006629
contig421.g540.t1	AT2G39650.cruciferin (DUF506)	n/a
contig421.g541.t1	AT2G39650.cruciferin (DUF506)	n/a
contig199.g1595.t1	AT2G39650.cruciferin (DUF506)	n/a
contig409.g8.t1	OMR1.L-O-methylthreonine resistant 1	GO:0006520,GO:0030170,GO:0004794,GO:0009097
contig549.g380.t1	OMR1.L-O-methylthreonine resistant 1	GO:0006520,GO:0030170,GO:0004794,GO:0009097
contig2.g760.t1	AT1G12570.Glucose-methanol-choline (GMC) oxidoreductase family protein	GO:0016614,GO:0050660,GO:0055114,GO:0016614,GO:0050660,GO:0055114,GO:0016614,GO:0055114,GO:0016491,GO:0055114,GO:0016491,GO:0055114,GO:0016491,GO:0055114,GO:0016614,GO:0050660,GO:0055114
contig604.g60.t1	AT1G12570.Glucose-methanol-choline (GMC) oxidoreductase family protein	GO:0016491,GO:0055114,GO:0016491,GO:0055114,GO:0016614,GO:0050660,GO:0055114,GO:0016614,GO:0055114,GO:0016491,GO:0055114,GO:0016614,GO:0050660,GO:0055114,GO:0016614,GO:0050660,GO:0055114
contig546.g562.t1	AT2G34150.SCAR family protein_%%%_WAVE2.SCAR family protein	GO:0005856,GO:0030036
contig400.g12.t1	AT3G08780.BRISC complex subunit Abro1-like protein	n/a
contig546.g2260.t1	AT3G08780.BRISC complex subunit Abro1-like protein	n/a
contig2.g993.t1	AT3G08780.BRISC complex subunit Abro1-like protein	n/a
contig595.g32.t1	LEW3.UDP-Glycosyltransferase superfamily protein	GO:0005524,GO:0005524
contig750.g174.t1	ADC1.arginine decarboxylase 1_%%%_ADC2.arginine decarboxylase 2	GO:0006527,GO:0008295,GO:0008792,GO:0006527,GO:0008295,GO:0008792,GO:0006527,GO:0008295,GO:0008792,GO:0006527,GO:0008295,GO:0008792,GO:0006527,GO:0008295,GO:0008792,GO:0006527,GO:0008295,GO:0008792,GO:0006527,GO:0008295,GO:0008792,GO:0003824,GO:0006527,GO:0008295,GO:0008792,GO:0006527,GO:0008295,GO:0008792,GO:0003824,GO:0003824,GO:0003824,GO:0003824,GO:0003824,GO:0003824
contig259.g25.t1	ADC1.arginine decarboxylase 1_%%%_ADC2.arginine decarboxylase 2	GO:0003824,GO:0003824,GO:0003824,GO:0003824,GO:0003824,GO:0006527,GO:0008295,GO:0008792,GO:0003824,GO:0003824,GO:0006527,GO:0008295,GO:0008792,GO:0006527,GO:0008295,GO:0008792,GO:0006527,GO:0008295,GO:0008792,GO:0006527,GO:0008295,GO:0008792,GO:0006527,GO:0008295,GO:0008792,GO:0006527,GO:0008295,GO:0008792,GO:0006527,GO:0008295,GO:0008792,GO:0006527,GO:0008295,GO:0008792,GO:0006527,GO:0008295,GO:0008792,GO:0006527,GO:0008295,GO:0008792,GO:0006527,GO:0008295,GO:0008792,GO:0006527,GO:0008295,GO:0008792,GO:0003824,GO:0003824
contig560.g126.t1	VPS60.1.SNF7 family protein_%%%_VPS60.2.SNF7 family protein	GO:0007034
contig522.g90.t1	ATS1.phospholipid/glycerol acyltransferase family protein	GO:0004366,GO:0006650,GO:0008152,GO:0016746,GO:0004366,GO:0008152,GO:0016746
contig89.g2465.t1	AGD5.ARF-GAP domain 5	GO:0005096,GO:0005096,GO:0005096,GO:0005096,GO:0005096,GO:0005096
contig553.g406.t1	AGD5.ARF-GAP domain 5	n/a
contig457.g263.t1	AHG1.Protein phosphatase 2C family protein	GO:0003824,GO:0003824,GO:0003824,GO:0043169,GO:0003824,GO:0004722,GO:0006470,GO:0003824,GO:0003824,GO:0003824
contig461.g15.t1	AHG1.Protein phosphatase 2C family protein	GO:0003824,GO:0003824,GO:0003824,GO:0003824,GO:0004722,GO:0006470,GO:0003824,GO:0003824,GO:0003824,GO:0043169
contig3.g300.t1	AAH.allantoate amidohydrolase	GO:0008152,GO:0016813,GO:0008152,GO:0016813,GO:0008152,GO:0016787
contig393.g13.t1	AAH.allantoate amidohydrolase	GO:0008152,GO:0016813,GO:0008152,GO:0016787,GO:0008152,GO:0016813
contig89.g2334.t1	AT3G21770.Peroxidase superfamily protein_%%%_RCI3.Peroxidase superfamily protein_%%%_AT4G11290.Peroxidase superfamily protein	GO:0004601,GO:0006979,GO:0020037,GO:0055114,GO:0004601,GO:0006979,GO:0020037,GO:0055114,GO:0004601,GO:0006979,GO:0020037,GO:0055114,GO:0004601,GO:0006979,GO:0020037,GO:0055114,GO:0004601,GO:0006979,GO:0020037,GO:0055114,GO:0004601,GO:0006979,GO:0020037,GO:0055114,GO:0004601,GO:0006979,GO:0020037,GO:0055114,GO:0004601,GO:0055114,GO:0004601,GO:0006979,GO:0020037,GO:0055114,GO:0004601,GO:0006979,GO:0020037,GO:0055114,GO:0004601,GO:0006979,GO:0020037,GO:0055114,GO:0004601,GO:0006979,GO:0020037,GO:0055114,GO:0004601,GO:0006979,GO:0020037,GO:0055114,GO:0004601,GO:0006979,GO:0020037,GO:0055114,GO:0004601,GO:0006979,GO:0020037,GO:0055114,GO:0004601,GO:0006979,GO:0020037,GO:0055114,GO:0004601,GO:0006979,GO:0020037,GO:0055114,GO:0004601,GO:0042744,GO:0004601,GO:0006979,GO:0020037,GO:0055114
contig301.g36.t1	FBS4.F-box family protein	GO:0005515,GO:0005515
contig95.g113.t1	FBS4.F-box family protein	GO:0005515,GO:0005515
contig546.g3240.t1	SECA2.Preprotein translocase SecA family protein	GO:0016020,GO:0017038,GO:0005524,GO:0016020,GO:0017038,GO:0016020,GO:0017038,GO:0005524,GO:0006605,GO:0006886,GO:0006605,GO:0006886,GO:0016020,GO:0005524,GO:0006605,GO:0006886,GO:0005524,GO:0006605,GO:0006886,GO:0005524,GO:0006605,GO:0006886,GO:0005524,GO:0006605,GO:0006886,GO:0005524,GO:0006605,GO:0006886,GO:0005524,GO:0006605,GO:0006886,GO:0005524,GO:0006605,GO:0006886,GO:0005524,GO:0006605,GO:0006886,GO:0005524,GO:0016020,GO:0017038,GO:0016020,GO:0017038
contig546.g629.t1	AT2G37690.phosphoribosylaminoimidazole carboxylase, putative / AIR carboxylase	GO:0003824,GO:0005524,GO:0006189,GO:0006189,GO:0006189,GO:0004638,GO:0006189,GO:0004638,GO:0006189,GO:0005524,GO:0046872,GO:0006189,GO:0004638,GO:0006189,GO:0006189
contig546.g21.t1	ATSMC2.Structural maintenance of chromosomes (SMC) family protein_%%%_SMC2.structural maintenance of chromosomes 2	GO:0005515,GO:0005524,GO:0005694,GO:0051276,GO:0005515,GO:0005524,GO:0005694,GO:0051276,GO:0005515,GO:0005524,GO:0005694,GO:0051276
contig545.g23.t1	ATSMC2.Structural maintenance of chromosomes (SMC) family protein_%%%_SMC2.structural maintenance of chromosomes 2	GO:0005515,GO:0005524,GO:0005694,GO:0051276,GO:0005515,GO:0005524,GO:0005694,GO:0051276,GO:0005515,GO:0005524,GO:0005694,GO:0051276
contig286.g1.t1	ATSMC2.Structural maintenance of chromosomes (SMC) family protein_%%%_SMC2.structural maintenance of chromosomes 2	GO:0005515,GO:0005524,GO:0005694,GO:0051276,GO:0005515,GO:0005524,GO:0005694,GO:0051276,GO:0005515,GO:0005524,GO:0005694,GO:0051276
contig89.g2117.t1	AT5G18130.transmembrane protein_%%%_AT3G03870.transmembrane protein	n/a
contig95.g894.t1	UGT73D1.UDP-glucosyl transferase 73D1	GO:0008152,GO:0016758,GO:0008152,GO:0016758
contig430.g18.t1	AT3G08630.alphavirus core family protein (DUF3411)_%%%_AT3G08640.alphavirus core family protein (DUF3411)	n/a
contig421.g119.t1	AT3G08630.alphavirus core family protein (DUF3411)_%%%_AT3G08640.alphavirus core family protein (DUF3411)	n/a
contig2.g971.t1	AT3G08630.alphavirus core family protein (DUF3411)_%%%_AT3G08640.alphavirus core family protein (DUF3411)	n/a
contig637.g24.t1	AT3G46540.ENTH/VHS family protein	GO:0003676
contig638.g12.t1	AT3G46540.ENTH/VHS family protein	n/a
contig544.g2133.t1	AT3G46540.ENTH/VHS family protein	n/a
contig546.g3101.t1	AT5G50020.DHHC-type zinc finger family protein_%%%_AT4G24630.DHHC-type zinc finger family protein	n/a
contig25.g25.t1	AT5G50020.DHHC-type zinc finger family protein_%%%_AT4G24630.DHHC-type zinc finger family protein	n/a
contig705.g1313.t1	AT5G50020.DHHC-type zinc finger family protein_%%%_AT4G24630.DHHC-type zinc finger family protein	n/a
contig779.g17.t1	AT2G42910.Phosphoribosyltransferase family protein	GO:0000287,GO:0004749,GO:0009165,GO:0009116,GO:0009116
contig294.g289.t1	AT2G42910.Phosphoribosyltransferase family protein	GO:0000287,GO:0004749,GO:0009165,GO:0009116,GO:0009116
contig3.g373.t1	AT4G08230.glycine-rich protein	n/a
contig268.g1.t1	AT3G01516.transmembrane protein_%%%_AT5G14690.transmembrane protein	n/a
contig764.g1026.t1	AT3G01516.transmembrane protein_%%%_AT5G14690.transmembrane protein	n/a
contig266.g11.t1	AT3G01516.transmembrane protein_%%%_AT5G14690.transmembrane protein	n/a
contig550.g132.t1	CLC-F.chloride channel F	GO:0005247,GO:0006821,GO:0016020,GO:0055085,GO:0005216,GO:0055085,GO:0005247,GO:0006821,GO:0016020,GO:0055085,GO:0005247,GO:0006821,GO:0016020,GO:0055085,GO:0005247,GO:0006821,GO:0016020,GO:0055085,GO:0005247,GO:0006821,GO:0016020,GO:0055085,GO:0005247,GO:0006821,GO:0016020,GO:0055085,GO:0005216,GO:0055085
contig562.g655.t1	CLC-F.chloride channel F	GO:0005216,GO:0055085,GO:0005247,GO:0006821,GO:0016020,GO:0055085,GO:0005247,GO:0006821,GO:0016020,GO:0055085,GO:0005247,GO:0006821,GO:0016020,GO:0055085,GO:0005247,GO:0006821,GO:0016020,GO:0055085,GO:0005247,GO:0006821,GO:0016020,GO:0055085,GO:0005216,GO:0055085,GO:0005247,GO:0006821,GO:0016020,GO:0055085
contig557.g584.t1	emb1796.Pentatricopeptide repeat (PPR) superfamily protein	GO:0005515,GO:0005515,GO:0005515,GO:0005515
contig644.g20.t1	emb1796.Pentatricopeptide repeat (PPR) superfamily protein	GO:0005515,GO:0005515,GO:0005515,GO:0005515
contig705.g1276.t1	AT5G49945.hypothetical protein (DUF1682)_%%%_AT4G24330.hypothetical protein (DUF1682)	n/a
contig546.g3077.t1	AT5G49945.hypothetical protein (DUF1682)_%%%_AT4G24330.hypothetical protein (DUF1682)	n/a
contig267.g155.t1	AT2G04480.hypothetical protein_%%%_AT5G35870.transmembrane protein	n/a
contig399.g4.t1	AT2G35470.ribosome maturation factor	n/a
contig764.g50.t1	AT2G35470.ribosome maturation factor	n/a
contig237.g12.t1	AT1G51040.Protein kinase superfamily protein	GO:0016301,GO:0005488,GO:0016301,GO:0016301,GO:0016301,GO:0016301,GO:0016301,GO:0016301,GO:0046854,GO:0048015
contig222.g78.t1	ATPI4K ALPHA.Phosphatidylinositol 3- and 4-kinase family protein	GO:0016301,GO:0016301,GO:0005488,GO:0005488,GO:0005488,GO:0005488,GO:0005488,GO:0005488,GO:0005488,GO:0016301,GO:0016301,GO:0016301,GO:0046854,GO:0048015,GO:0016301,GO:0016301
contig237.g11.t1	ATPI4K ALPHA.Phosphatidylinositol 3- and 4-kinase family protein	GO:0005488,GO:0005488,GO:0005488,GO:0005488,GO:0005488,GO:0005488,GO:0046854,GO:0048015
contig868.g57.t1	ARF3.ADP-ribosylation factor 3	GO:0005525,GO:0005525,GO:0005525,GO:0005525,GO:0005622,GO:0007264
contig302.g95.t1	ARF3.ADP-ribosylation factor 3	GO:0005525,GO:0005525,GO:0005525,GO:0005525,GO:0005525,GO:0005622,GO:0007264
contig294.g1111.t1	ARF3.ADP-ribosylation factor 3	GO:0005525,GO:0005525,GO:0005525,GO:0005525,GO:0005525,GO:0005622,GO:0007264
contig572.g67.t1	SWEET1.Nodulin MtN3 family protein	GO:0016021
contig824.g24.t1	NUDT24.nudix hydrolase homolog 24_%%%_NUDT20.nudix hydrolase homolog 20	GO:0016787
contig390.g89.t1	NUDT24.nudix hydrolase homolog 24_%%%_NUDT20.nudix hydrolase homolog 20	GO:0016787,GO:0016787
contig825.g22.t1	NUDT24.nudix hydrolase homolog 24_%%%_NUDT20.nudix hydrolase homolog 20	GO:0016787
contig89.g1700.t1	SPK1.guanyl-nucleotide exchange factors	GO:0005085,GO:0007264
contig118.g2.t1	SPK1.guanyl-nucleotide exchange factors	GO:0005085,GO:0007264
contig89.g1698.t1	SPK1.guanyl-nucleotide exchange factors	GO:0005085,GO:0007264
contig546.g169.t1	AT5G40290.HD domain-containing metal-dependent phosphohydrolase family protein_%%%_AT5G40270.HD domain-containing metal-dependent phosphohydrolase family protein	n/a
contig19.g3.t1	AT5G04750.F1F0-ATPase inhibitor protein	GO:0005739,GO:0032780,GO:0042030
contig544.g2615.t1	AT5G04750.F1F0-ATPase inhibitor protein	GO:0005739,GO:0032780,GO:0042030
contig222.g408.t1	GASA3.GAST1 protein homolog 3_%%%_GASA2.GAST1 protein homolog 2	n/a
contig269.g1.t1	MEE18.maternal effect embryo arrest 18	n/a
contig764.g1149.t1	MEE18.maternal effect embryo arrest 18	n/a
contig764.g1147.t1	MEE18.maternal effect embryo arrest 18	n/a
contig2.g304.t1	ARF8.auxin response factor 8	GO:0003677,GO:0005515,GO:0003677,GO:0003677,GO:0003677,GO:0005634,GO:0006355,GO:0009725,GO:0003677
contig564.g1016.t1	PYD2.pyrimidine 2	GO:0016810,GO:0016810,GO:0005737,GO:0005737,GO:0016787,GO:0016810
contig857.g33.t1	AT3G09320.DHHC-type zinc finger family protein	n/a
contig421.g562.t1	AT3G09320.DHHC-type zinc finger family protein	n/a
contig580.g110.t1	AT1G25520.Uncharacterized protein family (UPF0016)_%%%_AT1G68650.Uncharacterized protein family (UPF0016)	n/a
contig512.g111.t1	HUB1.histone mono-ubiquitination 1	n/a
contig558.g1887.t1	PPDK.pyruvate orthophosphate dikinase	GO:0003824,GO:0016310,GO:0016772,GO:0016310,GO:0016772,GO:0016310,GO:0016772,GO:0016310,GO:0016772,GO:0006090,GO:0050242,GO:0006090,GO:0050242,GO:0003824,GO:0005524,GO:0016772,GO:0006090,GO:0050242,GO:0016310,GO:0016772,GO:0003824,GO:0006090,GO:0050242,GO:0016310,GO:0016772,GO:0005524,GO:0016301,GO:0016310,GO:0005524,GO:0016301,GO:0016310
contig105.g30.t1	PPDK.pyruvate orthophosphate dikinase	GO:0016310,GO:0016772,GO:0016310,GO:0016772,GO:0003824,GO:0005524,GO:0016301,GO:0016310,GO:0005524,GO:0016301,GO:0016310,GO:0003824,GO:0005524,GO:0006090,GO:0050242,GO:0016772,GO:0016310,GO:0016772,GO:0016310,GO:0016772,GO:0006090,GO:0050242,GO:0003824,GO:0006090,GO:0050242,GO:0006090,GO:0050242,GO:0016310,GO:0016772,GO:0016310,GO:0016772
contig550.g38.t1	SAP5.A20/AN1-like zinc finger family protein	GO:0008270,GO:0008270,GO:0008270,GO:0008270,GO:0008270
contig54.g2.t1	SAP5.A20/AN1-like zinc finger family protein	GO:0008270,GO:0008270,GO:0008270,GO:0008270,GO:0008270
contig470.g15.t1	SAP5.A20/AN1-like zinc finger family protein	GO:0008270,GO:0008270,GO:0008270,GO:0008270,GO:0008270
contig468.g103.t1	SAP5.A20/AN1-like zinc finger family protein	GO:0008270,GO:0008270,GO:0008270,GO:0008270,GO:0008270
contig823.g14.t1	AT5G04070.NAD(P)-binding Rossmann-fold superfamily protein_%%%_AT5G15940.NAD(P)-binding Rossmann-fold superfamily protein	n/a
contig390.g525.t1	AT5G04070.NAD(P)-binding Rossmann-fold superfamily protein_%%%_AT5G15940.NAD(P)-binding Rossmann-fold superfamily protein	n/a
contig561.g17.t1	AT5G57300.S-adenosyl-L-methionine-dependent methyltransferases superfamily protein	n/a
contig94.g45.t1	AT5G57300.S-adenosyl-L-methionine-dependent methyltransferases superfamily protein	GO:0008168,GO:0008168,GO:0008168,GO:0008168,GO:0008168,GO:0008168
contig16.g37.t1	BGLU41.beta glucosidase 41	GO:0004553,GO:0005975,GO:0004553,GO:0005975,GO:0004553,GO:0005975,GO:0004553,GO:0005975,GO:0004553,GO:0005975,GO:0004553,GO:0005975,GO:0004553,GO:0005975
contig770.g17.t1	AT1G53450.epstein-barr nuclear antigen_%%%_AT3G14830.epstein-barr nuclear antigen	n/a
contig546.g604.t1	AT1G53450.epstein-barr nuclear antigen_%%%_AT3G14830.epstein-barr nuclear antigen	n/a
contig764.g452.t1	AT5G50760.SAUR-like auxin-responsive protein family	GO:0009733
contig393.g18.t1	URED.urease accessory protein D	GO:0006807,GO:0016151,GO:0006807,GO:0016151
contig3.g295.t1	URED.urease accessory protein D	GO:0006807,GO:0016151,GO:0006807,GO:0016151
contig222.g29.t1	NBP35.nucleotide binding protein 35	GO:0016226,GO:0051536,GO:0051539,GO:0005524
contig730.g25.t1	NBP35.nucleotide binding protein 35	GO:0005524,GO:0016226,GO:0051536,GO:0051539
contig421.g321.t1	AT3G56250.hypothetical protein	n/a
contig860.g10.t1	AT3G56250.hypothetical protein	n/a
contig861.g12.t1	AT3G56250.hypothetical protein	n/a
contig95.g572.t1	AT2G27340.N-acetylglucosaminylphosphatidylinositol de-N-acetylase family protein_%%%_AT3G58130.N-acetylglucosaminylphosphatidylinositol de-N-acetylase family protein	n/a
contig2.g840.t1	AT3G59980.Nucleic acid-binding, OB-fold-like protein	GO:0000049,GO:0000049
contig570.g107.t1	AT1G32810.RING/FYVE/PHD zinc finger superfamily protein_%%%_AT4G10600.RING/FYVE/PHD zinc finger superfamily protein	n/a
contig1.g1509.t1	PUT4.Amino acid permease family protein	GO:0003333,GO:0015171,GO:0016020
contig199.g90.t1	PUT4.Amino acid permease family protein	GO:0003333,GO:0015171,GO:0016020
contig572.g293.t1	NAPRT2.nicotinate phosphoribosyltransferase 2_%%%_NAPRT1.nicotinate phosphoribosyltransferase 1	GO:0004516,GO:0019358,GO:0004514,GO:0009435
contig188.g21.t1	NAPRT2.nicotinate phosphoribosyltransferase 2_%%%_NAPRT1.nicotinate phosphoribosyltransferase 1	GO:0004514,GO:0009435,GO:0004516,GO:0019358
contig762.g2.t1	ATMAK3.Acyl-CoA N-acyltransferases (NAT) superfamily protein	GO:0008080,GO:0008080
contig760.g86.t1	ATMAK3.Acyl-CoA N-acyltransferases (NAT) superfamily protein	GO:0008080,GO:0008080
contig761.g13.t1	ATMAK3.Acyl-CoA N-acyltransferases (NAT) superfamily protein	GO:0008080,GO:0008080
contig834.g37.t1	AT5G60940.Transducin/WD40 repeat-like superfamily protein	GO:0005515,GO:0005515,GO:0005515,GO:0005515,GO:0005515,GO:0005515,GO:0005515,GO:0005515,GO:0005515,GO:0005515,GO:0005515,GO:0005515,GO:0005515,GO:0005515,GO:0005515,GO:0005515
contig549.g38.t1	AT5G60940.Transducin/WD40 repeat-like superfamily protein	GO:0005515,GO:0005515,GO:0005515,GO:0005515,GO:0005515,GO:0005515,GO:0005515,GO:0005515,GO:0005515,GO:0005515,GO:0005515,GO:0005515,GO:0005515,GO:0005515,GO:0005515
contig396.g9.t1	AT1G30680.toprim domain-containing protein_%%%_AT1G30660.nucleic acid binding protein	GO:0016491,GO:0050660,GO:0055114,GO:0003824,GO:0016614,GO:0050660,GO:0055114,GO:0050660,GO:0003824,GO:0050660,GO:0055114,GO:0003824,GO:0016614,GO:0050660,GO:0055114,GO:0003678,GO:0005524,GO:0006260,GO:0016491,GO:0050660,GO:0055114
contig3.g236.t1	AT1G30680.toprim domain-containing protein_%%%_AT1G30660.nucleic acid binding protein	GO:0003824,GO:0050660,GO:0055114,GO:0016491,GO:0050660,GO:0055114,GO:0003824,GO:0016614,GO:0050660,GO:0055114,GO:0003824,GO:0016614,GO:0050660,GO:0055114,GO:0003678,GO:0005524,GO:0006260,GO:0050660,GO:0016491,GO:0050660,GO:0055114
contig554.g239.t1	TRM22.DnaA initiator-associating protein	n/a
contig166.g2.t1	TRM22.DnaA initiator-associating protein	n/a
contig139.g24.t1	TRM22.DnaA initiator-associating protein	GO:0003676,GO:0003676,GO:0003676
contig119.g1480.t1	TRM22.DnaA initiator-associating protein	n/a
contig5.g12.t1	AT2G13840.Polymerase/histidinol phosphatase-like protein	GO:0003824,GO:0003824,GO:0003824
contig1.g322.t1	AT2G13840.Polymerase/histidinol phosphatase-like protein	GO:0003824,GO:0003824,GO:0003824
contig678.g441.t1	AT2G13840.Polymerase/histidinol phosphatase-like protein	GO:0003824,GO:0003824,GO:0003824
contig127.g26.t1	AT2G13840.Polymerase/histidinol phosphatase-like protein	GO:0003824,GO:0003824,GO:0003824
contig552.g181.t1	AT5G49665.Zinc finger (C3HC4-type RING finger) family protein	n/a
contig549.g195.t1	AT4G37810.EPIDERMAL PATTERNING FACTOR-like protein	n/a
contig837.g15.t1	AT4G37810.EPIDERMAL PATTERNING FACTOR-like protein	n/a
contig421.g394.t1	AT3G52250.Duplicated homeodomain-like superfamily protein	GO:0003677,GO:0003677
contig421.g441.t1	ZIP6.ZIP metal ion transporter family	GO:0016020,GO:0030001,GO:0046873,GO:0055085,GO:0005385,GO:0016021,GO:0071577
contig854.g2.t1	ZIP6.ZIP metal ion transporter family	GO:0005385,GO:0016021,GO:0071577,GO:0016020,GO:0030001,GO:0046873,GO:0055085
contig95.g159.t1	AT1G10580.Transducin/WD40 repeat-like superfamily protein	GO:0000398,GO:0071013,GO:0005515,GO:0005515,GO:0005515,GO:0005515,GO:0005515,GO:0005515,GO:0005515,GO:0005515,GO:0005515,GO:0005515,GO:0005515,GO:0005515,GO:0005515,GO:0005515,GO:0005515,GO:0005515,GO:0005515,GO:0005515
contig310.g27.t1	AT1G10580.Transducin/WD40 repeat-like superfamily protein	GO:0005515,GO:0005515,GO:0005515,GO:0005515,GO:0005515,GO:0005515,GO:0005515,GO:0005515,GO:0005515,GO:0005515,GO:0000398,GO:0071013,GO:0005515,GO:0005515,GO:0005515,GO:0005515,GO:0005515,GO:0005515,GO:0005515,GO:0005515,GO:0005515
contig552.g84.t1	AT2G27790.RNA-binding (RRM/RBD/RNP motifs) family protein	GO:0003676,GO:0003676
contig678.g292.t1	AT5G19890.Peroxidase superfamily protein	GO:0004601,GO:0006979,GO:0020037,GO:0055114,GO:0004601,GO:0006979,GO:0020037,GO:0055114,GO:0004601,GO:0006979,GO:0020037,GO:0055114,GO:0004601,GO:0006979,GO:0020037,GO:0055114,GO:0004601,GO:0006979,GO:0020037,GO:0055114,GO:0004601,GO:0006979,GO:0020037,GO:0055114,GO:0004601,GO:0006979,GO:0020037,GO:0055114,GO:0004601,GO:0006979,GO:0020037,GO:0055114,GO:0004601,GO:0006979,GO:0020037,GO:0055114,GO:0004601,GO:0006979,GO:0020037,GO:0055114,GO:0004601,GO:0055114,GO:0004601,GO:0006979,GO:0020037,GO:0055114,GO:0004601,GO:0042744,GO:0004601,GO:0006979,GO:0020037,GO:0055114,GO:0004601,GO:0006979,GO:0020037,GO:0055114,GO:0004601,GO:0006979,GO:0020037,GO:0055114,GO:0004601,GO:0006979,GO:0020037,GO:0055114
contig546.g424.t1	AT1G64405.hypothetical protein	n/a
contig222.g51.t1	REF6.relative of early flowering 6	GO:0003676,GO:0003676,GO:0003676,GO:0003676,GO:0009055,GO:0003676,GO:0003676,GO:0003676,GO:0003676,GO:0003676,GO:0003676,GO:0009055,GO:0003676,GO:0009055,GO:0003676
contig308.g7.t1	AT5G65530.Protein kinase superfamily protein_%%%_RBK1.ROP binding protein kinases 1	GO:0004672,GO:0005524,GO:0006468,GO:0004672,GO:0005524,GO:0006468,GO:0004672,GO:0006468,GO:0004672,GO:0005524,GO:0006468,GO:0005524
contig564.g1082.t1	AT5G65530.Protein kinase superfamily protein_%%%_RBK1.ROP binding protein kinases 1	GO:0005524,GO:0004672,GO:0005524,GO:0006468,GO:0004672,GO:0005524,GO:0006468,GO:0004672,GO:0005524,GO:0006468,GO:0004672,GO:0006468
contig564.g1543.t1	AT1G26170.ARM repeat superfamily protein	GO:0006886,GO:0008536,GO:0005488,GO:0005488,GO:0005488,GO:0005488,GO:0005488
contig323.g44.t1	AT1G26170.ARM repeat superfamily protein	n/a
contig323.g42.t1	AT1G26170.ARM repeat superfamily protein	GO:0005488,GO:0005488,GO:0005488
contig559.g130.t1	AT1G09483.myosin heavy chain, cardiac protein_%%%_AT1G09470.myosin heavy chain, cardiac protein	n/a
contig910.g5.t1	AT1G09483.myosin heavy chain, cardiac protein_%%%_AT1G09470.myosin heavy chain, cardiac protein	n/a
contig626.g20.t1	EIF3G1.eukaryotic translation initiation factor 3G1	GO:0003676,GO:0003676,GO:0003676,GO:0003743,GO:0005737,GO:0005852,GO:0003676,GO:0003743,GO:0005737,GO:0005852
contig544.g2188.t1	EIF3G1.eukaryotic translation initiation factor 3G1	GO:0003743,GO:0005737,GO:0005852,GO:0003676,GO:0003676,GO:0003743,GO:0005737,GO:0005852,GO:0003676,GO:0003676
contig627.g18.t1	EIF3G1.eukaryotic translation initiation factor 3G1	GO:0003676,GO:0003676,GO:0003743,GO:0005737,GO:0005852,GO:0003743,GO:0005737,GO:0005852,GO:0003676,GO:0003676
contig546.g2691.t1	AT1G72190.D-isomer specific 2-hydroxyacid dehydrogenase family protein	GO:0008152,GO:0016616,GO:0051287,GO:0055114,GO:0051287,GO:0055114
contig889.g8.t1	AT1G72190.D-isomer specific 2-hydroxyacid dehydrogenase family protein	GO:0051287,GO:0055114,GO:0051287,GO:0055114,GO:0008152,GO:0016616,GO:0051287,GO:0055114
contig711.g6.t1	AT2G33735.Chaperone DnaJ-domain superfamily protein	n/a
contig3.g354.t1	AT2G33735.Chaperone DnaJ-domain superfamily protein	n/a
contig821.g9.t1	AT2G33735.Chaperone DnaJ-domain superfamily protein	n/a
contig821.g7.t1	AT2G33735.Chaperone DnaJ-domain superfamily protein	n/a
contig89.g1719.t1	AT5G09720.Magnesium transporter CorA-like family protein_%%%_MGT7.magnesium transporter 7_%%%_MGT9.magnesium transporter 9	GO:0016020,GO:0030001,GO:0046873,GO:0055085
contig118.g20.t1	AT5G09720.Magnesium transporter CorA-like family protein_%%%_MGT7.magnesium transporter 7_%%%_MGT9.magnesium transporter 9	GO:0016020,GO:0030001,GO:0046873,GO:0055085
contig560.g120.t1	AT5G10690.pentatricopeptide (PPR) repeat-containing protein / CBS domain-containing protein	GO:0005515,GO:0005515
contig560.g385.t1	AT5G12220.las1-like family protein	n/a
contig557.g532.t1	AT5G12220.las1-like family protein	n/a
contig564.g1040.t1	AT5G12220.las1-like family protein	n/a
contig554.g548.t1	AT5G12220.las1-like family protein	n/a
contig89.g2183.t1	TRX2.thioredoxin 2	GO:0045454,GO:0045454,GO:0045454,GO:0006662,GO:0015035,GO:0045454,GO:0006662,GO:0015035,GO:0045454
contig546.g2943.t1	VAT1.VALINE-TOLERANT 1_%%%_AT2G31810.ACT domain-containing small subunit of acetolactate synthase protein	GO:0003984,GO:0009082,GO:0003984,GO:0009082,GO:0003984,GO:0009082
contig712.g15.t1	VAT1.VALINE-TOLERANT 1_%%%_AT2G31810.ACT domain-containing small subunit of acetolactate synthase protein	GO:0003984,GO:0009082,GO:0003984,GO:0009082,GO:0003984,GO:0009082
contig421.g463.t1	SIEL.ARM repeat superfamily protein	GO:0005488,GO:0005488,GO:0005488
contig478.g45.t1	AT3G06880.Transducin/WD40 repeat-like superfamily protein	GO:0007165
contig558.g2294.t1	AT3G06880.Transducin/WD40 repeat-like superfamily protein	GO:0005515,GO:0005515,GO:0005515,GO:0005515,GO:0005488,GO:0005488,GO:0005488,GO:0005515,GO:0005515,GO:0005515,GO:0007165
contig473.g6.t1	AT3G06880.Transducin/WD40 repeat-like superfamily protein	GO:0005515,GO:0005488,GO:0005488,GO:0005488,GO:0005515,GO:0005515,GO:0005515,GO:0007165,GO:0005515,GO:0005515,GO:0005515,GO:0005515
contig553.g388.t1	MAMI.membrane-associated mannitol-induced	GO:0005789
contig89.g2448.t1	MAMI.membrane-associated mannitol-induced	GO:0005789
contig89.g2195.t1	AT1G30890.Integral membrane HRF1 family protein_%%%_AT3G59500.Integral membrane HRF1 family protein	n/a
contig894.g46.t1	UNE5.thioredoxin family protein	GO:0045454,GO:0005783,GO:0045454,GO:0005783,GO:0045454,GO:0016853,GO:0016853,GO:0045454,GO:0005783,GO:0045454,GO:0045454,GO:0005783
contig565.g99.t1	UNE5.thioredoxin family protein	GO:0045454,GO:0045454,GO:0005783,GO:0005783,GO:0016853,GO:0016853,GO:0045454,GO:0005783,GO:0045454,GO:0045454,GO:0045454,GO:0005783
contig174.g38.t1	FLOT1.SPFH/Band 7/PHB domain-containing membrane-associated protein family_%%%_AT5G25260.SPFH/Band 7/PHB domain-containing membrane-associated protein family_%%%_AT5G64870.SPFH/Band 7/PHB domain-containing membrane-associated protein family	n/a
contig570.g326.t1	FLOT1.SPFH/Band 7/PHB domain-containing membrane-associated protein family_%%%_AT5G25260.SPFH/Band 7/PHB domain-containing membrane-associated protein family_%%%_AT5G64870.SPFH/Band 7/PHB domain-containing membrane-associated protein family	n/a
contig546.g73.t1	AT3G24100.Uncharacterized protein family SERF_%%%_AT4G13615.Uncharacterized protein family SERF	n/a
contig771.g8.t1	AT3G24100.Uncharacterized protein family SERF_%%%_AT4G13615.Uncharacterized protein family SERF	n/a
contig457.g318.t1	AT4G28740.LOW PSII ACCUMULATION-like protein	n/a
contig390.g578.t1	AT1G51745.Tudor/PWWP/MBT superfamily protein_%%%_AT3G21295.Tudor/PWWP/MBT superfamily protein	n/a
contig222.g261.t1	AT1G33430.Galactosyltransferase family protein	GO:0003700,GO:0006355,GO:0006486,GO:0008378,GO:0016020,GO:0003700,GO:0006355,GO:0003700,GO:0006355,GO:0003677,GO:0003700,GO:0006355,GO:0003700,GO:0006355,GO:0003700,GO:0006355,GO:0003700,GO:0006355,GO:0006486,GO:0008378,GO:0016020
contig735.g18.t1	AT1G33430.Galactosyltransferase family protein	GO:0003700,GO:0006355,GO:0003700,GO:0006355,GO:0006486,GO:0008378,GO:0016020,GO:0003677,GO:0003700,GO:0006355,GO:0003700,GO:0006355,GO:0003700,GO:0006355,GO:0003700,GO:0006355,GO:0003700,GO:0006355,GO:0006486,GO:0008378,GO:0016020
contig553.g416.t1	AT3G15534.hypothetical protein_%%%_AT1G52855.hypothetical protein_%%%_AT2G20835.hypothetical protein	n/a
contig390.g269.t1	AT2G42710.Ribosomal protein L1p/L10e family	GO:0003723,GO:0003735,GO:0006412,GO:0015934,GO:0003723,GO:0003735,GO:0006412,GO:0015934
contig390.g528.t1	AT5G11580.Regulator of chromosome condensation (RCC1) family protein	n/a
contig823.g17.t1	AT5G11580.Regulator of chromosome condensation (RCC1) family protein	n/a
contig823.g16.t1	AT5G11580.Regulator of chromosome condensation (RCC1) family protein	n/a
contig390.g527.t1	AT5G11580.Regulator of chromosome condensation (RCC1) family protein	n/a
contig756.g3.t1	AT4G38092.exportin-4 protein_%%%_AT3G05035.exportin-4 protein_%%%_AT3G04490.exportin-4 protein	GO:0005488,GO:0005488,GO:0005488,GO:0005488,GO:0005488,GO:0005488
contig119.g69.t1	AT4G38092.exportin-4 protein_%%%_AT3G05035.exportin-4 protein_%%%_AT3G04490.exportin-4 protein	GO:0005488,GO:0005488,GO:0005488,GO:0005488,GO:0005488,GO:0005488
contig553.g41.t1	AT5G17830.Plasma-membrane choline transporter family protein_%%%_AT3G03700.Plasma-membrane choline transporter family protein_%%%_AT3G04440.Plasma-membrane choline transporter family protein	n/a
contig89.g1992.t1	RBL15.RHOMBOID-like protein 15	GO:0004252,GO:0016021,GO:0004252,GO:0016021,GO:0004252,GO:0016021,GO:0005515
contig3.g345.t1	AT3G50520.Phosphoglycerate mutase family protein	GO:0003824,GO:0008152
contig343.g21.t1	AT5G48340.hypothetical protein	n/a
contig580.g172.t1	AT5G48340.hypothetical protein	n/a
contig546.g296.t1	AT1G29520.AWPM-19-like family protein_%%%_AT5G46530.AWPM-19-like family protein	n/a
contig544.g2582.t1	DCP1.decapping 1	GO:0000290,GO:0008047,GO:0043085,GO:0000290,GO:0008047,GO:0043085
contig19.g35.t1	DCP1.decapping 1	GO:0000290,GO:0008047,GO:0043085,GO:0000290,GO:0008047,GO:0043085
contig421.g631.t1	SQD2.sulfoquinovosyldiacylglycerol 2	n/a
contig433.g13.t1	SQD2.sulfoquinovosyldiacylglycerol 2	n/a
contig675.g15.t1	PRMT4A.protein arginine methyltransferase 4A_%%%_PRMT4B.protein arginine methyltransferase 4B	GO:0006479,GO:0008168
contig558.g2271.t1	PRMT4A.protein arginine methyltransferase 4A_%%%_PRMT4B.protein arginine methyltransferase 4B	GO:0006479,GO:0008168
contig595.g48.t1	AT1G74910.ADP-glucose pyrophosphorylase family protein	GO:0006139,GO:0006364,GO:0003676,GO:0005515,GO:0006364,GO:0005515,GO:0005515,GO:0006364,GO:0009058,GO:0016779,GO:0006139,GO:0008270
contig3.g412.t1	PAHX.phytanoyl-CoA dioxygenase (PhyH) family protein	n/a
contig250.g16.t1	AT1G05030.Major facilitator superfamily protein	GO:0016021,GO:0022857,GO:0055085,GO:0005215,GO:0016021,GO:0055085,GO:0016020,GO:0022891,GO:0055085,GO:0016020,GO:0022891,GO:0055085,GO:0016020,GO:0022891,GO:0055085,GO:0016020,GO:0022891,GO:0055085,GO:0016020,GO:0022891,GO:0055085
contig245.g1.t1	AT1G05030.Major facilitator superfamily protein	n/a
contig561.g21.t1	AT1G05030.Major facilitator superfamily protein	GO:0016021,GO:0022857,GO:0055085,GO:0016020,GO:0022891,GO:0055085,GO:0016020,GO:0022891,GO:0055085
contig560.g1351.t1	AT1G05030.Major facilitator superfamily protein	GO:0016021,GO:0022857,GO:0055085,GO:0016020,GO:0022891,GO:0055085,GO:0016020,GO:0022891,GO:0055085
contig560.g1348.t1	AT1G05030.Major facilitator superfamily protein	GO:0016021,GO:0022857,GO:0055085
contig764.g895.t1	LIG6.DNA LIGASE 6	GO:0003677,GO:0003910,GO:0006281,GO:0006310,GO:0003677,GO:0003910,GO:0006281,GO:0006310,GO:0003910,GO:0005524,GO:0006281,GO:0006310,GO:0003910,GO:0005524,GO:0006281,GO:0006310,GO:0003910,GO:0005524,GO:0006281,GO:0006310,GO:0003677,GO:0003910,GO:0006281,GO:0006310,GO:0003910,GO:0006281,GO:0006310,GO:0003909,GO:0051103
contig370.g57.t1	LIG6.DNA LIGASE 6	GO:0003677,GO:0003910,GO:0006281,GO:0006310,GO:0003677,GO:0003910,GO:0006281,GO:0006310,GO:0003910,GO:0005524,GO:0006281,GO:0006310,GO:0003910,GO:0005524,GO:0006281,GO:0006310,GO:0003909,GO:0051103,GO:0003910,GO:0005524,GO:0006281,GO:0006310,GO:0003910,GO:0006281,GO:0006310,GO:0003677,GO:0003910,GO:0006281,GO:0006310
contig580.g301.t1	PME44.pectin methylesterase 44_%%%_AT3G43270.Plant invertase/pectin methylesterase inhibitor superfamily	GO:0005618,GO:0030599,GO:0042545,GO:0004857,GO:0004857,GO:0004857
contig540.g22.t1	PME44.pectin methylesterase 44_%%%_AT3G43270.Plant invertase/pectin methylesterase inhibitor superfamily	GO:0004857,GO:0004857,GO:0004857,GO:0005618,GO:0030599,GO:0042545
contig544.g1976.t1	EXO70B1.exocyst subunit exo70 family protein B1_%%%_EXO70B2.exocyst subunit exo70 family protein B2	GO:0000145,GO:0006887,GO:0000145,GO:0006887
contig567.g83.t1	AT5G12470.UvrABC system C protein, putative (DUF3411)	n/a
contig1.g766.t1	NDF5.NDH-dependent cyclic electron flow 5_%%%_PnsB2.NDH-dependent cyclic electron flow 1	GO:0003824,GO:0005975,GO:0030246,GO:0030246,GO:0030246,GO:0003824,GO:0005975,GO:0030246,GO:0003824,GO:0005975,GO:0030246
contig614.g66.t1	NDF5.NDH-dependent cyclic electron flow 5_%%%_PnsB2.NDH-dependent cyclic electron flow 1	GO:0030246,GO:0003824,GO:0005975,GO:0030246,GO:0030246
contig705.g1260.t1	AT3G13660.Disease resistance-responsive (dirigent-like protein) family protein_%%%_AT3G13650.Disease resistance-responsive (dirigent-like protein) family protein_%%%_AT1G55210.Disease resistance-responsive (dirigent-like protein) family protein_%%%_AT3G13662.Disease resistance-responsive (dirigent-like protein) family protein_%%%_AT5G49040.Disease resistance-responsive (dirigent-like protein) family protein	GO:0016853
contig163.g19.t1	AT3G13660.Disease resistance-responsive (dirigent-like protein) family protein_%%%_AT3G13650.Disease resistance-responsive (dirigent-like protein) family protein_%%%_AT1G55210.Disease resistance-responsive (dirigent-like protein) family protein_%%%_AT3G13662.Disease resistance-responsive (dirigent-like protein) family protein_%%%_AT5G49040.Disease resistance-responsive (dirigent-like protein) family protein	GO:0016853
contig546.g163.t1	AT3G42830.RING/U-box superfamily protein_%%%_RBX1.RING-box 1	GO:0008270
contig540.g82.t1	FIP1.FRIGIDA interacting protein 1_%%%_AT5G20580.TMEM192 family protein	n/a
contig488.g46.t1	FIP1.FRIGIDA interacting protein 1_%%%_AT5G20580.TMEM192 family protein	n/a
contig143.g66.t1	RAPTOR2.regulatory-associated protein of TOR 2 (RAPTOR2)_%%%_RAPTOR1.Regulatory-associated protein of TOR 1	GO:0005515,GO:0005515,GO:0005515,GO:0005515,GO:0005515,GO:0005515,GO:0005515,GO:0005515,GO:0031929,GO:0031931,GO:0005515,GO:0005515,GO:0005515,GO:0005488
contig920.g277.t1	RAPTOR2.regulatory-associated protein of TOR 2 (RAPTOR2)_%%%_RAPTOR1.Regulatory-associated protein of TOR 1	GO:0005488,GO:0005515,GO:0005515,GO:0005515,GO:0005515,GO:0005515,GO:0005515,GO:0005515,GO:0005515,GO:0005515,GO:0005515,GO:0005515,GO:0005515,GO:0031929,GO:0031931
contig678.g29.t1	LHCA3.PSI type III chlorophyll a/b-binding protein	GO:0009765,GO:0016020
contig119.g476.t1	AT2G45990.ribosomal RNA small subunit methyltransferase G	n/a
contig2.g909.t1	AT1G45170.outer envelope pore 24B-like protein_%%%_AT5G42960.outer envelope pore 24B-like protein	GO:0022843,GO:0034765
contig355.g16.t1	AT1G45170.outer envelope pore 24B-like protein_%%%_AT5G42960.outer envelope pore 24B-like protein	GO:0022843,GO:0034765
contig267.g371.t1	AT1G45170.outer envelope pore 24B-like protein_%%%_AT5G42960.outer envelope pore 24B-like protein	GO:0022843,GO:0034765
contig920.g118.t1	AT2G39690.ternary complex factor MIP1 leucine-zipper protein (Protein of unknown function, DUF547)_%%%_AT3G47675.ternary complex factor MIP1 leucine-zipper protein_%%%_AT3G12540.ternary complex factor MIP1 leucine-zipper protein (Protein of unknown function, DUF547)	n/a
contig498.g41.t1	AT2G39690.ternary complex factor MIP1 leucine-zipper protein (Protein of unknown function, DUF547)_%%%_AT3G47675.ternary complex factor MIP1 leucine-zipper protein_%%%_AT3G12540.ternary complex factor MIP1 leucine-zipper protein (Protein of unknown function, DUF547)	n/a
contig421.g506.t1	ACR9.ACT domain-containing protein	n/a
contig222.g1627.t1	COX19-2.cytochrome c oxidase 19-2_%%%_COX19-1.cytochrome c oxidase 19-1	n/a
contig2.g949.t1	SAT32.interferon-related developmental regulator family protein / IFRD protein family	GO:0005488
contig553.g390.t1	AT5G54240.membrane lipoprotein lipid attachment site-like protein, putative (DUF1223)_%%%_AT4G27350.membrane lipoprotein lipid attachment site-like protein, putative (DUF1223)	n/a
contig89.g2449.t1	AT5G54240.membrane lipoprotein lipid attachment site-like protein, putative (DUF1223)_%%%_AT4G27350.membrane lipoprotein lipid attachment site-like protein, putative (DUF1223)	n/a
contig709.g2.t1	AT1G67590.Remorin family protein	n/a
contig566.g52.t1	CPSF73-II.cleavage and polyadenylation specificity factor 73 kDa subunit-II	n/a
contig327.g26.t1	WRKY32.WRKY DNA-binding protein 32	GO:0003700,GO:0006355,GO:0043565,GO:0003700,GO:0006355,GO:0043565,GO:0003700,GO:0006355,GO:0043565,GO:0003700,GO:0006355,GO:0043565,GO:0003700,GO:0006355,GO:0043565,GO:0003700,GO:0006355,GO:0043565,GO:0003700,GO:0006355,GO:0043565,GO:0003700,GO:0006355,GO:0043565,GO:0003700,GO:0006355,GO:0043565,GO:0003700,GO:0006355,GO:0043565
contig294.g209.t1	WRKY32.WRKY DNA-binding protein 32	GO:0003700,GO:0006355,GO:0043565,GO:0003700,GO:0006355,GO:0043565,GO:0003700,GO:0006355,GO:0043565,GO:0003700,GO:0006355,GO:0043565,GO:0003700,GO:0006355,GO:0043565,GO:0003700,GO:0006355,GO:0043565,GO:0003700,GO:0006355,GO:0043565,GO:0003700,GO:0006355,GO:0043565,GO:0003700,GO:0006355,GO:0043565,GO:0003700,GO:0006355,GO:0043565
contig820.g3.t1	AT5G35460.membrane protein	n/a
contig390.g164.t1	AT5G35460.membrane protein	n/a
contig764.g559.t1	AT5G35460.membrane protein	n/a
contig389.g3.t1	ATSTE14B.Isoprenylcysteine carboxyl methyltransferase (ICMT) family_%%%_STE14A.S-isoprenylcysteine O-methyltransferase	GO:0004671,GO:0006481,GO:0016021,GO:0004671,GO:0005783,GO:0006481
contig552.g273.t1	ATSTE14B.Isoprenylcysteine carboxyl methyltransferase (ICMT) family_%%%_STE14A.S-isoprenylcysteine O-methyltransferase	GO:0004671,GO:0006481,GO:0016021,GO:0004671,GO:0006481,GO:0016021,GO:0004671,GO:0005783,GO:0006481
contig389.g4.t1	ATSTE14B.Isoprenylcysteine carboxyl methyltransferase (ICMT) family_%%%_STE14A.S-isoprenylcysteine O-methyltransferase	n/a
contig222.g50.t1	AT2G19880.Nucleotide-diphospho-sugar transferases superfamily protein	n/a
contig730.g41.t1	AT2G19880.Nucleotide-diphospho-sugar transferases superfamily protein	n/a
contig570.g377.t1	AT2G19880.Nucleotide-diphospho-sugar transferases superfamily protein	GO:0016757
contig560.g116.t1	AT5G57500.Galactosyltransferase family protein	GO:0006486,GO:0008378,GO:0016020,GO:0006486,GO:0008378,GO:0016020
contig421.g98.t1	AT3G06200.P-loop containing nucleoside triphosphate hydrolases superfamily protein	GO:0004385,GO:0006163
contig440.g8.t1	AT3G06200.P-loop containing nucleoside triphosphate hydrolases superfamily protein	GO:0004385,GO:0006163
contig389.g20.t1	AT4G31490.Coatomer, beta subunit_%%%_AT4G31480.Coatomer, beta subunit	GO:0005737,GO:0006886,GO:0006886,GO:0016192,GO:0030117,GO:0006886,GO:0016192,GO:0030117,GO:0005198,GO:0006886,GO:0016192,GO:0030126,GO:0005737,GO:0006886,GO:0005737,GO:0006886,GO:0005488,GO:0005488
contig552.g256.t1	AT4G31490.Coatomer, beta subunit_%%%_AT4G31480.Coatomer, beta subunit	GO:0005737,GO:0006886,GO:0005737,GO:0006886,GO:0006886,GO:0016192,GO:0030117,GO:0005488,GO:0005488,GO:0005198,GO:0006886,GO:0016192,GO:0030126
contig764.g640.t1	AAPT1.aminoalcoholphosphotransferase 1_%%%_AAPT2.aminoalcoholphosphotransferase	GO:0008654,GO:0016020,GO:0016780,GO:0008654,GO:0016020,GO:0016780
contig546.g2899.t1	AT5G19150.pfkB-like carbohydrate kinase family protein	GO:0052855,GO:0052855,GO:0052855,GO:0052855,GO:0052855
contig634.g74.t1	AT5G19150.pfkB-like carbohydrate kinase family protein	GO:0052855,GO:0052855,GO:0052855,GO:0052855,GO:0052855
contig634.g45.t1	AT5G19150.pfkB-like carbohydrate kinase family protein	GO:0052855,GO:0052855,GO:0052855,GO:0052855,GO:0052855
contig570.g28.t1	GH9B5.glycosyl hydrolase 9B5_%%%_GH9B7.glycosyl hydrolase 9B7	GO:0003824,GO:0004553,GO:0005975
contig178.g11.t1	AT5G54860.Major facilitator superfamily protein	GO:0006810,GO:0016021,GO:0005506,GO:0016705,GO:0020037,GO:0055114,GO:0005506,GO:0016705,GO:0020037,GO:0055114,GO:0005506,GO:0016705,GO:0020037,GO:0055114,GO:0005506,GO:0016705,GO:0020037,GO:0055114,GO:0005506,GO:0016705,GO:0020037,GO:0055114,GO:0005506,GO:0016705,GO:0020037,GO:0055114,GO:0005506,GO:0016705,GO:0020037,GO:0055114,GO:0005506,GO:0016705,GO:0020037,GO:0055114,GO:0005506,GO:0016705,GO:0020037,GO:0055114,GO:0005506,GO:0016705,GO:0020037,GO:0055114,GO:0005506,GO:0016705,GO:0020037,GO:0055114,GO:0006810,GO:0016021,GO:0005506,GO:0016705,GO:0020037,GO:0055114,GO:0006810,GO:0016021,GO:0016705,GO:0055114
contig554.g306.t1	AT5G54860.Major facilitator superfamily protein	GO:0006810,GO:0016021,GO:0006810,GO:0016021,GO:0006810,GO:0016021
contig570.g404.t1	AT1G24360.NAD(P)-binding Rossmann-fold superfamily protein	GO:0016491,GO:0004316,GO:0006633,GO:0051287,GO:0055114
contig177.g25.t1	PEX4.peroxin4	n/a
contig554.g344.t1	PEX4.peroxin4	n/a
contig676.g7.t1	ABCG28.ABC transporter family protein	GO:0005524,GO:0016887,GO:0005524,GO:0016887,GO:0005524,GO:0016887
contig95.g862.t1	ABCG28.ABC transporter family protein	GO:0005524,GO:0016887,GO:0005524,GO:0016887,GO:0005524,GO:0016887
contig89.g2391.t1	AT5G09210.GC-rich sequence DNA-binding factor-like protein_%%%_ILP1.GC-rich sequence DNA-binding factor-like protein	GO:0003677,GO:0003700,GO:0005634,GO:0006355,GO:0003677,GO:0005634,GO:0006355,GO:0000390,GO:0071008
contig764.g1121.t1	AT3G61820.Eukaryotic aspartyl protease family protein_%%%_AT1G01300.Eukaryotic aspartyl protease family protein	GO:0004190,GO:0006508,GO:0004190,GO:0006508,GO:0004190,GO:0006508,GO:0004190,GO:0006508,GO:0004190,GO:0006508
contig913.g51.t1	AT3G61820.Eukaryotic aspartyl protease family protein_%%%_AT1G01300.Eukaryotic aspartyl protease family protein	GO:0004190,GO:0006508,GO:0004190,GO:0006508,GO:0004190,GO:0006508,GO:0004190,GO:0006508,GO:0004190,GO:0006508
contig390.g320.t1	AT3G61820.Eukaryotic aspartyl protease family protein_%%%_AT1G01300.Eukaryotic aspartyl protease family protein	GO:0004190,GO:0006508,GO:0004190,GO:0006508,GO:0004190,GO:0006508,GO:0004190,GO:0006508,GO:0004190,GO:0006508
contig673.g10.t1	NF-YB5.nuclear factor Y, subunit B5	GO:0005634,GO:0006355,GO:0043565,GO:0046982
contig674.g10.t1	NF-YB5.nuclear factor Y, subunit B5	GO:0005634,GO:0006355,GO:0043565,GO:0046982
contig558.g2239.t1	NF-YB5.nuclear factor Y, subunit B5	GO:0046982,GO:0005634,GO:0006355,GO:0043565
contig199.g205.t1	NF-YB5.nuclear factor Y, subunit B5	GO:0046982,GO:0005634,GO:0006355,GO:0043565,GO:0046982
contig222.g43.t1	AT3G01720.peptidyl serine alpha-galactosyltransferase	n/a
contig730.g35.t1	AT3G01720.peptidyl serine alpha-galactosyltransferase	n/a
contig914.g17.t1	DFR.dihydroflavonol 4-reductase	GO:0003824,GO:0050662
contig3.g23.t1	AT5G01850.Protein kinase superfamily protein	GO:0004672,GO:0005524,GO:0006468,GO:0005524,GO:0004672,GO:0005524,GO:0006468,GO:0004672,GO:0005524,GO:0006468,GO:0004672,GO:0006468
contig143.g28.t1	AT5G01850.Protein kinase superfamily protein	GO:0004672,GO:0006468,GO:0004672,GO:0006468,GO:0004672,GO:0006468,GO:0004672,GO:0006468,GO:0004672,GO:0006468,GO:0004672,GO:0006468,GO:0004672,GO:0005524,GO:0006468,GO:0004672,GO:0005524,GO:0006468,GO:0005524
contig920.g318.t1	AT5G01850.Protein kinase superfamily protein	GO:0004672,GO:0006468,GO:0005524,GO:0004672,GO:0006468,GO:0004672,GO:0006468,GO:0004672,GO:0006468,GO:0004672,GO:0006468,GO:0004672,GO:0006468,GO:0004672,GO:0005524,GO:0006468,GO:0004672,GO:0005524,GO:0006468
contig3.g119.t1	SMC5.structural maintenance of chromosomes 5	GO:0000724,GO:0006281,GO:0007062,GO:0030915
contig380.g45.t1	SMC5.structural maintenance of chromosomes 5	GO:0000724,GO:0006281,GO:0007062,GO:0030915
contig64.g6.t1	AT4G26180.Mitochondrial substrate carrier family protein	GO:0055085,GO:0055085,GO:0055085,GO:0055085,GO:0055085
contig678.g24.t1	BRL3.BRI1-like 3_%%%_BRL1.BRI1 like	GO:0005515,GO:0005515,GO:0005515,GO:0005515,GO:0005515,GO:0005515,GO:0004672,GO:0005524,GO:0006468,GO:0004672,GO:0005524,GO:0006468,GO:0004672,GO:0005524,GO:0006468,GO:0004672,GO:0006468,GO:0005524
contig294.g55.t1	BRL3.BRI1-like 3_%%%_BRL1.BRI1 like	GO:0004672,GO:0005524,GO:0006468,GO:0005515,GO:0005515,GO:0005515,GO:0005524,GO:0005515,GO:0004672,GO:0006468,GO:0005515,GO:0005515,GO:0005515,GO:0005515,GO:0005515,GO:0005515,GO:0005515,GO:0005515,GO:0004672,GO:0005524,GO:0006468,GO:0004672,GO:0005524,GO:0006468,GO:0005515,GO:0005515,GO:0005515,GO:0005515,GO:0005515,GO:0005515,GO:0005515,GO:0005515,GO:0005515,GO:0005515,GO:0005515,GO:0005515,GO:0005515,GO:0005515,GO:0005515
contig554.g37.t1	AT5G57230.Thioredoxin superfamily protein	GO:0045454
contig920.g341.t1	GLY1.NAD-dependent glycerol-3-phosphate dehydrogenase family protein	GO:0016491,GO:0055114,GO:0004367,GO:0006072,GO:0009331,GO:0055114,GO:0004367,GO:0006072,GO:0009331,GO:0055114,GO:0055114,GO:0004367,GO:0005975,GO:0055114,GO:0004367,GO:0006072,GO:0009331,GO:0055114,GO:0004367,GO:0006072,GO:0009331,GO:0055114,GO:0004367,GO:0006072,GO:0009331,GO:0055114,GO:0004367,GO:0006072,GO:0009331,GO:0055114,GO:0016616,GO:0046168,GO:0051287,GO:0055114,GO:0016616,GO:0046168,GO:0051287,GO:0055114
contig148.g23.t1	GLY1.NAD-dependent glycerol-3-phosphate dehydrogenase family protein	GO:0016491,GO:0055114,GO:0004367,GO:0006072,GO:0009331,GO:0055114,GO:0004367,GO:0006072,GO:0009331,GO:0055114,GO:0055114,GO:0004367,GO:0006072,GO:0009331,GO:0055114,GO:0004367,GO:0006072,GO:0009331,GO:0055114,GO:0004367,GO:0006072,GO:0009331,GO:0055114,GO:0004367,GO:0006072,GO:0009331,GO:0055114,GO:0004367,GO:0005975,GO:0055114,GO:0016616,GO:0046168,GO:0051287,GO:0055114,GO:0016616,GO:0046168,GO:0051287,GO:0055114
contig143.g1.t1	GLY1.NAD-dependent glycerol-3-phosphate dehydrogenase family protein	GO:0004367,GO:0006072,GO:0009331,GO:0055114,GO:0016616,GO:0046168,GO:0051287,GO:0055114,GO:0016616,GO:0046168,GO:0051287,GO:0055114
contig563.g1.t1	GLY1.NAD-dependent glycerol-3-phosphate dehydrogenase family protein	GO:0055114,GO:0004367,GO:0006072,GO:0009331,GO:0055114,GO:0016616,GO:0046168,GO:0051287,GO:0055114,GO:0004367,GO:0006072,GO:0009331,GO:0055114,GO:0004367,GO:0006072,GO:0009331,GO:0055114,GO:0004367,GO:0006072,GO:0009331,GO:0055114,GO:0004367,GO:0006072,GO:0009331,GO:0055114,GO:0004367,GO:0006072,GO:0009331,GO:0055114,GO:0004367,GO:0006072,GO:0009331,GO:0055114,GO:0016491,GO:0055114,GO:0004367,GO:0005975,GO:0055114
contig3.g612.t1	AT1G65270.ER membrane protein complex subunit-like protein	n/a
contig580.g297.t1	AT3G43240.ARID/BRIGHT DNA-binding domain-containing protein	GO:0003677,GO:0003677,GO:0003677
contig709.g17.t1	AT3G43240.ARID/BRIGHT DNA-binding domain-containing protein	GO:0003677,GO:0003677,GO:0003677,GO:0003677
contig705.g1172.t1	AT3G43240.ARID/BRIGHT DNA-binding domain-containing protein	GO:0003677,GO:0003677,GO:0003677,GO:0003677
contig546.g2902.t1	STH.salt tolerance homologue_%%%_STO.B-box zinc finger family protein	GO:0005622,GO:0008270,GO:0005622,GO:0008270,GO:0005622,GO:0008270,GO:0005622,GO:0008270,GO:0005622,GO:0008270,GO:0005622,GO:0008270
contig195.g2.t1	AT3G45040.phosphatidate cytidylyltransferase family protein	GO:0004168,GO:0043048,GO:0009733
contig725.g1.t1	AT3G45040.phosphatidate cytidylyltransferase family protein	GO:0004168,GO:0043048,GO:0009733
contig691.g1978.t1	AT3G45040.phosphatidate cytidylyltransferase family protein	GO:0004168,GO:0043048,GO:0009733
contig562.g591.t1	AT1G69030.BSD domain-containing protein_%%%_AT1G26300.BSD domain-containing protein	n/a
contig560.g325.t1	MGDC.monogalactosyldiacylglycerol synthase type C_%%%_MGD2.monogalactosyldiacylglycerol synthase 2	GO:0009247,GO:0016758,GO:0016758
contig719.g23.t1	ATP-PRT2.ATP phosphoribosyl transferase 2_%%%_ATP-PRT1.ATP phosphoribosyl transferase 1	GO:0003879,GO:0000105,GO:0003879,GO:0000105,GO:0003879,GO:0005737,GO:0000105,GO:0000287,GO:0003879,GO:0005737,GO:0000105,GO:0003879,GO:0005737
contig565.g298.t1	ATP-PRT2.ATP phosphoribosyl transferase 2_%%%_ATP-PRT1.ATP phosphoribosyl transferase 1	GO:0000105,GO:0000287,GO:0003879,GO:0005737,GO:0000105,GO:0003879,GO:0000105,GO:0003879,GO:0005737,GO:0003879,GO:0000105,GO:0003879,GO:0005737
contig617.g8.t1	ATP-PRT2.ATP phosphoribosyl transferase 2_%%%_ATP-PRT1.ATP phosphoribosyl transferase 1	GO:0000105,GO:0000287,GO:0003879,GO:0005737,GO:0000105,GO:0003879,GO:0005737,GO:0000105,GO:0000287,GO:0003879,GO:0005737,GO:0000105,GO:0003879,GO:0003879,GO:0000105,GO:0003879,GO:0005737
contig1.g519.t1	ATP-PRT2.ATP phosphoribosyl transferase 2_%%%_ATP-PRT1.ATP phosphoribosyl transferase 1	GO:0000105,GO:0003879,GO:0003879,GO:0000105,GO:0000287,GO:0003879,GO:0005737,GO:0000105,GO:0000287,GO:0003879,GO:0005737,GO:0000105,GO:0003879,GO:0005737,GO:0000105,GO:0003879,GO:0005737
contig546.g967.t1	GONST4.golgi nucleotide sugar transporter 4	GO:0005457,GO:0005794,GO:0015780
contig592.g24.t1	BR6OX1.brassinosteroid-6-oxidase 1_%%%_BR6OX2.brassinosteroid-6-oxidase 2	GO:0005506,GO:0016705,GO:0020037,GO:0055114,GO:0005506,GO:0016705,GO:0020037,GO:0055114,GO:0006629,GO:0008081,GO:0006629,GO:0008081,GO:0004497,GO:0005506,GO:0016705,GO:0020037,GO:0055114,GO:0004497,GO:0005506,GO:0016705,GO:0020037,GO:0055114,GO:0004497,GO:0005506,GO:0016705,GO:0020037,GO:0055114,GO:0004497,GO:0005506,GO:0016705,GO:0020037,GO:0055114,GO:0004497,GO:0005506,GO:0016705,GO:0020037,GO:0055114,GO:0016705,GO:0055114,GO:0005506,GO:0016705,GO:0020037,GO:0055114,GO:0005506,GO:0016705,GO:0020037,GO:0055114,GO:0005506,GO:0016705,GO:0020037,GO:0055114,GO:0005506,GO:0016705,GO:0020037,GO:0055114
contig467.g11.t1	BR6OX1.brassinosteroid-6-oxidase 1_%%%_BR6OX2.brassinosteroid-6-oxidase 2	GO:0005506,GO:0016705,GO:0020037,GO:0055114,GO:0005506,GO:0016705,GO:0020037,GO:0055114,GO:0005506,GO:0016705,GO:0020037,GO:0055114,GO:0005506,GO:0016705,GO:0020037,GO:0055114,GO:0016705,GO:0055114,GO:0005506,GO:0016705,GO:0020037,GO:0055114,GO:0006629,GO:0008081,GO:0005506,GO:0016705,GO:0020037,GO:0055114,GO:0004497,GO:0005506,GO:0016705,GO:0020037,GO:0055114,GO:0004497,GO:0005506,GO:0016705,GO:0020037,GO:0055114,GO:0004497,GO:0005506,GO:0016705,GO:0020037,GO:0055114,GO:0004497,GO:0005506,GO:0016705,GO:0020037,GO:0055114,GO:0004497,GO:0005506,GO:0016705,GO:0020037,GO:0055114,GO:0006629,GO:0008081
contig222.g307.t1	AT1G19025.DNA repair metallo-beta-lactamase family protein	n/a
contig532.g1.t1	AT1G75230.DNA glycosylase superfamily protein_%%%_AT1G19480.DNA glycosylase superfamily protein	GO:0006284,GO:0003824,GO:0006281,GO:0006284,GO:0006284
contig206.g62.t1	AT1G75230.DNA glycosylase superfamily protein_%%%_AT1G19480.DNA glycosylase superfamily protein	GO:0006284,GO:0006284,GO:0006284,GO:0003824,GO:0006281
contig89.g481.t1	AT2G04305.Magnesium transporter CorA-like family protein	GO:0016020,GO:0030001,GO:0046873,GO:0055085
contig103.g25.t1	AT2G04305.Magnesium transporter CorA-like family protein	GO:0016020,GO:0030001,GO:0046873,GO:0055085
contig565.g235.t1	AT2G04305.Magnesium transporter CorA-like family protein	GO:0016020,GO:0030001,GO:0046873,GO:0055085
contig607.g17.t1	GLTP1.glycolipid transfer protein 1	n/a
contig1.g104.t1	GLTP1.glycolipid transfer protein 1	n/a
contig608.g1.t1	GLTP1.glycolipid transfer protein 1	n/a
contig649.g19.t1	MLH1.MUTL-homologue 1	GO:0005524,GO:0006298,GO:0030983,GO:0005524,GO:0006298,GO:0030983,GO:0005524,GO:0006298,GO:0030983
contig546.g2663.t1	MLH1.MUTL-homologue 1	GO:0005524,GO:0006298,GO:0030983,GO:0005524,GO:0006298,GO:0030983,GO:0005524,GO:0006298,GO:0030983
contig588.g101.t1	AT2G24240.BTB/POZ domain with WD40/YVTN repeat-like protein_%%%_AT4G30940.BTB/POZ domain with WD40/YVTN repeat-like protein	GO:0051260,GO:0005515
contig206.g349.t1	DRT102.DNA-damage-repair/toleration protein (DRT102)	GO:0005975,GO:0016853,GO:0005975,GO:0016853,GO:0005975,GO:0016853,GO:0005975,GO:0016853
contig390.g526.t1	AT2G25800.elongation factor Ts (DUF810)	n/a
contig823.g15.t1	AT2G25800.elongation factor Ts (DUF810)	n/a
contig546.g3135.t1	AT3G13880.Tetratricopeptide repeat (TPR)-like superfamily protein	GO:0005515,GO:0008270,GO:0005515,GO:0005515
contig585.g234.t1	AMY2.alpha-amylase-like 2	GO:0004556,GO:0005509,GO:0005975,GO:0004556,GO:0005509,GO:0005975,GO:0003824,GO:0005975,GO:0003824,GO:0005975,GO:0003824,GO:0005975,GO:0043169,GO:0003824,GO:0005975,GO:0043169,GO:0003824,GO:0005975,GO:0043169,GO:0004556,GO:0005509,GO:0005975
contig546.g439.t1	AT3G01340.Transducin/WD40 repeat-like superfamily protein_%%%_AT2G30050.transducin family protein / WD-40 repeat family protein	GO:0005515,GO:0005515,GO:0005515,GO:0005515,GO:0005515,GO:0005515,GO:0005515,GO:0005515,GO:0005515,GO:0005515,GO:0005515,GO:0005515,GO:0005515,GO:0005515,GO:0005515
contig279.g49.t1	AT3G01340.Transducin/WD40 repeat-like superfamily protein_%%%_AT2G30050.transducin family protein / WD-40 repeat family protein	GO:0005515,GO:0005515,GO:0005515,GO:0005515,GO:0005515,GO:0005515,GO:0005515,GO:0005515,GO:0005515,GO:0005515,GO:0005515,GO:0005515,GO:0005515,GO:0005515,GO:0005515
contig823.g21.t1	AT4G32870.Polyketide cyclase/dehydrase and lipid transport superfamily protein	n/a
contig390.g531.t1	AT4G32870.Polyketide cyclase/dehydrase and lipid transport superfamily protein	n/a
contig546.g631.t1	AT4G32870.Polyketide cyclase/dehydrase and lipid transport superfamily protein	n/a
contig549.g252.t1	RECA1.recA DNA recombination family protein	GO:0003697,GO:0005524,GO:0006281,GO:0003697,GO:0005524,GO:0006281,GO:0003677,GO:0005524,GO:0006281,GO:0008094,GO:0003697,GO:0005524,GO:0006281,GO:0003697,GO:0005524,GO:0006281,GO:0003677,GO:0005524,GO:0006259,GO:0008094,GO:0003697,GO:0005524,GO:0006281,GO:0003697,GO:0005524,GO:0006281,GO:0003697,GO:0005524,GO:0006281,GO:0003697,GO:0005524,GO:0006281,GO:0003697,GO:0005524,GO:0006281,GO:0003697,GO:0005524,GO:0006281,GO:0003697,GO:0005524,GO:0006281,GO:0003677,GO:0005524,GO:0006259,GO:0008094
contig780.g8.t1	TTL.transthyretin-like protein	GO:0006144,GO:0033971
contig94.g91.t1	TTL.transthyretin-like protein	n/a
contig544.g1825.t1	AT1G72340.NagB/RpiA/CoA transferase-like superfamily protein_%%%_AT1G53880.translation initiation factor eIF-2B subunit alpha_%%%_AT1G53900.Eukaryotic translation initiation factor 2B (eIF-2B) family protein	GO:0044237
contig37.g5.t1	AT1G72340.NagB/RpiA/CoA transferase-like superfamily protein_%%%_AT1G53880.translation initiation factor eIF-2B subunit alpha_%%%_AT1G53900.Eukaryotic translation initiation factor 2B (eIF-2B) family protein	GO:0044237
contig219.g9.t1	AT1G15060.alpha/beta hydrolase family protein	GO:0004252,GO:0006508
contig207.g209.t1	AT1G15060.alpha/beta hydrolase family protein	GO:0004252,GO:0006508
contig294.g156.t1	EBS.PHD finger family protein / bromo-adjacent homology (BAH) domain-containing protein	GO:0003682,GO:0003682,GO:0003682
contig678.g42.t1	AT4G12640.RNA recognition motif (RRM)-containing protein	GO:0003676,GO:0003676,GO:0003676,GO:0003676,GO:0003676,GO:0003676,GO:0003676,GO:0003676
contig130.g1.t1	AT4G12640.RNA recognition motif (RRM)-containing protein	GO:0003676,GO:0003676,GO:0003676,GO:0003676
contig773.g30.t1	AT1G63490.transcription factor jumonji (jmjC) domain-containing protein	GO:0003677,GO:0003677,GO:0003677,GO:0003677
contig95.g796.t1	AT1G63490.transcription factor jumonji (jmjC) domain-containing protein	GO:0016706,GO:0055114,GO:0016706,GO:0055114,GO:0003677,GO:0003677,GO:0003677,GO:0003677
contig16.g85.t1	JOSL.JOSEPHIN-like protein	GO:0004843,GO:0016579,GO:0004843,GO:0016579,GO:0004843,GO:0016579
contig331.g3.t1	AT5G63460.SAP domain-containing protein	n/a
contig705.g191.t1	AT5G63460.SAP domain-containing protein	GO:0032434
contig331.g2.t1	AT5G63460.SAP domain-containing protein	GO:0032434
contig374.g45.t1	CDPK6.calcium-dependent protein kinase 6	GO:0005509,GO:0004672,GO:0005524,GO:0006468,GO:0005509,GO:0004672,GO:0005524,GO:0006468,GO:0005509,GO:0005509,GO:0005509,GO:0005509,GO:0005509,GO:0005509,GO:0005509,GO:0004672,GO:0006468,GO:0005509,GO:0005509,GO:0005524,GO:0005509
contig764.g744.t1	CDPK6.calcium-dependent protein kinase 6	GO:0005509,GO:0005509,GO:0004672,GO:0005524,GO:0006468,GO:0005509,GO:0005509,GO:0004672,GO:0006468,GO:0005509,GO:0005509,GO:0005509,GO:0005524,GO:0005509,GO:0004672,GO:0005524,GO:0006468,GO:0004672,GO:0005524,GO:0006468,GO:0005509,GO:0005509,GO:0005509,GO:0005509
contig508.g38.t1	CDPK6.calcium-dependent protein kinase 6	GO:0005509,GO:0005509,GO:0005509,GO:0004672,GO:0006468,GO:0004672,GO:0005524,GO:0006468,GO:0005509,GO:0005509,GO:0005509,GO:0005509,GO:0005509,GO:0004672,GO:0005524,GO:0006468,GO:0004672,GO:0005524,GO:0006468,GO:0005524,GO:0005509,GO:0005509,GO:0005509,GO:0005509
contig680.g35.t1	AT1G14270.CAAX amino terminal protease family protein	GO:0016020
contig681.g17.t1	AT1G14270.CAAX amino terminal protease family protein	GO:0016020
contig1.g236.t1	AT1G14270.CAAX amino terminal protease family protein	GO:0016020
contig700.g7.t1	AT5G35930.AMP-dependent synthetase and ligase family protein	GO:0003824,GO:0008152
contig691.g38.t1	AT5G35930.AMP-dependent synthetase and ligase family protein	GO:0005515,GO:0003824,GO:0008152
contig700.g9.t1	AT5G35930.AMP-dependent synthetase and ligase family protein	GO:0003824,GO:0008152
contig691.g33.t1	AT5G35930.AMP-dependent synthetase and ligase family protein	GO:0003824,GO:0008152
contig553.g186.t1	AT5G09570.Cox19-like CHCH family protein	n/a
contig549.g128.t1	AT5G66960.Prolyl oligopeptidase family protein	GO:0006508,GO:0008236,GO:0004252,GO:0070008,GO:0004252,GO:0006508,GO:0004252,GO:0006508,GO:0004252,GO:0006508,GO:0004252,GO:0006508,GO:0004252,GO:0006508
contig143.g15.t1	ATSIK.Protein kinase superfamily protein	GO:0004672,GO:0006468,GO:0004672,GO:0005524,GO:0006468
contig920.g333.t1	ATSIK.Protein kinase superfamily protein	GO:0004672,GO:0006468,GO:0004672,GO:0005524,GO:0006468
contig552.g41.t1	AT4G22320.golgin family A protein_%%%_AT5G55210.hypothetical protein	n/a
contig643.g49.t1	AT4G22320.golgin family A protein_%%%_AT5G55210.hypothetical protein	n/a
contig679.g24.t1	LHCA4.light-harvesting chlorophyll-protein complex I subunit A4	GO:0003677,GO:0009765,GO:0016020
contig678.g379.t1	LHCA4.light-harvesting chlorophyll-protein complex I subunit A4	GO:0003677,GO:0009765,GO:0016020
contig803.g32.t1	AT2G44510.CDK inhibitor P21 binding protein_%%%_AT5G03830.CDK inhibitor P21 binding protein	n/a
contig764.g87.t1	AT2G44510.CDK inhibitor P21 binding protein_%%%_AT5G03830.CDK inhibitor P21 binding protein	n/a
contig804.g18.t1	AT2G44510.CDK inhibitor P21 binding protein_%%%_AT5G03830.CDK inhibitor P21 binding protein	n/a
contig546.g515.t1	AT1G14430.glyoxal oxidase-related protein_%%%_AT5G19580.glyoxal oxidase-related protein_%%%_GLOX1.glyoxal oxidase-related protein	n/a
contig277.g28.t1	AT1G14430.glyoxal oxidase-related protein_%%%_AT5G19580.glyoxal oxidase-related protein_%%%_GLOX1.glyoxal oxidase-related protein	n/a
contig432.g15.t1	ACD2.accelerated cell death 2 (ACD2)	GO:0051743
contig569.g340.t1	ACD2.accelerated cell death 2 (ACD2)	GO:0051743
contig432.g39.t1	ACD2.accelerated cell death 2 (ACD2)	GO:0051743
contig569.g368.t1	ACD2.accelerated cell death 2 (ACD2)	GO:0051743
contig850.g22.t1	UGE3.UDP-D-glucose/UDP-D-galactose 4-epimerase 3_%%%_UGE1.UDP-D-glucose/UDP-D-galactose 4-epimerase 1	GO:0003978,GO:0006012,GO:0003978,GO:0006012
contig418.g267.t1	UGE3.UDP-D-glucose/UDP-D-galactose 4-epimerase 3_%%%_UGE1.UDP-D-glucose/UDP-D-galactose 4-epimerase 1	GO:0003978,GO:0006012,GO:0003978,GO:0006012
contig851.g19.t1	UGE3.UDP-D-glucose/UDP-D-galactose 4-epimerase 3_%%%_UGE1.UDP-D-glucose/UDP-D-galactose 4-epimerase 1	GO:0003978,GO:0006012,GO:0003978,GO:0006012
contig906.g6.t1	AT3G03140.Tudor/PWWP/MBT superfamily protein	n/a
contig907.g6.t1	AT3G03140.Tudor/PWWP/MBT superfamily protein	n/a
contig522.g61.t1	AT3G03140.Tudor/PWWP/MBT superfamily protein	n/a
contig565.g281.t1	AT2G35120.Single hybrid motif superfamily protein	GO:0005960,GO:0019464,GO:0005960,GO:0019464,GO:0005960,GO:0019464
contig557.g1120.t1	BASS2.Sodium Bile acid symporter family	GO:0016020
contig646.g8.t1	BASS2.Sodium Bile acid symporter family	GO:0016020
contig1.g498.t1	CYP735A1.cytochrome P450, family 735, subfamily A, polypeptide 1_%%%_CYP735A2.cytochrome P450, family 735, subfamily A, polypeptide 2	GO:0005506,GO:0016705,GO:0020037,GO:0055114,GO:0005506,GO:0016705,GO:0020037,GO:0055114,GO:0005506,GO:0016705,GO:0020037,GO:0055114,GO:0005506,GO:0016705,GO:0020037,GO:0055114,GO:0005506,GO:0016705,GO:0020037,GO:0055114,GO:0005506,GO:0016705,GO:0020037,GO:0055114,GO:0005506,GO:0016705,GO:0020037,GO:0055114,GO:0005506,GO:0016705,GO:0020037,GO:0055114,GO:0005506,GO:0016705,GO:0020037,GO:0055114,GO:0005506,GO:0016705,GO:0020037,GO:0055114,GO:0005506,GO:0016705,GO:0020037,GO:0055114,GO:0005506,GO:0016705,GO:0020037,GO:0055114,GO:0005506,GO:0016705,GO:0020037,GO:0055114
contig544.g1240.t1	CYP735A1.cytochrome P450, family 735, subfamily A, polypeptide 1_%%%_CYP735A2.cytochrome P450, family 735, subfamily A, polypeptide 2	GO:0005506,GO:0016705,GO:0020037,GO:0055114,GO:0005506,GO:0016705,GO:0020037,GO:0055114,GO:0005506,GO:0016705,GO:0020037,GO:0055114,GO:0005506,GO:0016705,GO:0020037,GO:0055114,GO:0005506,GO:0016705,GO:0020037,GO:0055114,GO:0005506,GO:0016705,GO:0020037,GO:0055114,GO:0005506,GO:0016705,GO:0020037,GO:0055114,GO:0005506,GO:0016705,GO:0020037,GO:0055114,GO:0005506,GO:0016705,GO:0020037,GO:0055114,GO:0005506,GO:0016705,GO:0020037,GO:0055114,GO:0005506,GO:0016705,GO:0020037,GO:0055114
contig351.g8.t1	SOG1.NAC (No Apical Meristem) domain transcriptional regulator superfamily protein	GO:0003677,GO:0006355,GO:0003677,GO:0006355,GO:0003677,GO:0006355
contig580.g119.t1	SOG1.NAC (No Apical Meristem) domain transcriptional regulator superfamily protein	GO:0003677,GO:0006355,GO:0003677,GO:0006355,GO:0003677,GO:0006355
contig89.g2427.t1	AT4G27340.Met-10 like family protein	GO:0009019,GO:0030488
contig558.g2297.t1	PRL1.pleiotropic regulatory locus 1_%%%_AT3G16650.Transducin/WD40 repeat-like superfamily protein	GO:0005515,GO:0005515,GO:0005515
contig473.g4.t1	PRL1.pleiotropic regulatory locus 1_%%%_AT3G16650.Transducin/WD40 repeat-like superfamily protein	GO:0005515,GO:0005515,GO:0005515,GO:0005515,GO:0005515,GO:0005515,GO:0005515,GO:0005515,GO:0005515,GO:0005515,GO:0005515,GO:0005515,GO:0005515,GO:0005515,GO:0005515,GO:0005515,GO:0005515,GO:0005515,GO:0005515,GO:0005515,GO:0005515
contig478.g42.t1	PRL1.pleiotropic regulatory locus 1_%%%_AT3G16650.Transducin/WD40 repeat-like superfamily protein	GO:0005515,GO:0005515,GO:0005515,GO:0005515,GO:0005515,GO:0005515,GO:0005515,GO:0005515,GO:0005515,GO:0005515,GO:0005515,GO:0005515,GO:0005515,GO:0005515,GO:0005515,GO:0005515,GO:0005515,GO:0005515,GO:0005515,GO:0005515,GO:0005515
contig558.g2296.t1	PRL1.pleiotropic regulatory locus 1_%%%_AT3G16650.Transducin/WD40 repeat-like superfamily protein	GO:0005515,GO:0005515,GO:0005515,GO:0005515,GO:0005515,GO:0005515,GO:0005515,GO:0005515,GO:0005515,GO:0005515,GO:0005515,GO:0005515,GO:0005515,GO:0005515,GO:0005515
contig1.g106.t1	AT5G57960.GTP-binding protein, HflX	GO:0005525,GO:0005525,GO:0005525,GO:0005525,GO:0005525,GO:0005525,GO:0005525,GO:0005525,GO:0005525
contig607.g15.t1	AT5G57960.GTP-binding protein, HflX	GO:0005525,GO:0005525,GO:0005525,GO:0005525,GO:0005525,GO:0005525,GO:0005525,GO:0005525,GO:0005525
contig855.g7.t1	AT1G63390.flavin containing monooxygenase FMO GS-OX-like protein	GO:0004499,GO:0050660,GO:0050661,GO:0055114,GO:0004499,GO:0050660,GO:0050661,GO:0055114,GO:0004499,GO:0050660,GO:0050661,GO:0055114,GO:0004499,GO:0050660,GO:0050661,GO:0055114,GO:0004499,GO:0050660,GO:0050661,GO:0055114,GO:0004499,GO:0050660,GO:0050661,GO:0055114,GO:0016491,GO:0055114,GO:0016491,GO:0055114,GO:0016491,GO:0055114,GO:0004499,GO:0050660,GO:0050661,GO:0055114,GO:0004499,GO:0050660,GO:0050661,GO:0055114,GO:0016491,GO:0055114
contig856.g4.t1	AT1G63390.flavin containing monooxygenase FMO GS-OX-like protein	GO:0004499,GO:0050660,GO:0050661,GO:0055114,GO:0004499,GO:0050660,GO:0050661,GO:0055114,GO:0004499,GO:0050660,GO:0050661,GO:0055114,GO:0004499,GO:0050660,GO:0050661,GO:0055114,GO:0004499,GO:0050660,GO:0050661,GO:0055114,GO:0004499,GO:0050660,GO:0050661,GO:0055114,GO:0004499,GO:0050660,GO:0050661,GO:0055114,GO:0004499,GO:0050660,GO:0050661,GO:0055114,GO:0016491,GO:0055114,GO:0016491,GO:0055114,GO:0016491,GO:0055114,GO:0016491,GO:0055114
contig418.g225.t1	AT1G63390.flavin containing monooxygenase FMO GS-OX-like protein	GO:0016491,GO:0055114,GO:0016491,GO:0055114,GO:0004499,GO:0050660,GO:0050661,GO:0055114,GO:0004499,GO:0050660,GO:0050661,GO:0055114,GO:0004499,GO:0050660,GO:0050661,GO:0055114,GO:0004499,GO:0050660,GO:0050661,GO:0055114,GO:0004499,GO:0050660,GO:0050661,GO:0055114,GO:0004499,GO:0050660,GO:0050661,GO:0055114,GO:0004499,GO:0050660,GO:0050661,GO:0055114,GO:0016491,GO:0055114
contig774.g93.t1	UBP19.ubiquitin-specific protease 19_%%%_UBP18.ubiquitin-specific protease 18	GO:0006511,GO:0036459,GO:0016579,GO:0036459
contig294.g758.t1	UBP19.ubiquitin-specific protease 19_%%%_UBP18.ubiquitin-specific protease 18	GO:0016579,GO:0036459,GO:0006511,GO:0036459
contig89.g2428.t1	ATG2.autophagy 2	GO:0006914,GO:0030242,GO:0006914
contig355.g26.t1	AT4G17240.structural maintenance of chromosomes protein	n/a
contig267.g381.t1	AT4G17240.structural maintenance of chromosomes protein	n/a
contig222.g538.t1	AT3G11680.aluminum activated malate transporter family protein	GO:0015743
contig705.g1368.t1	AT3G11680.aluminum activated malate transporter family protein	GO:0015743
contig624.g30.t1	AT3G11680.aluminum activated malate transporter family protein	GO:0015743
contig546.g3276.t1	AT3G11680.aluminum activated malate transporter family protein	GO:0015743
contig3.g364.t1	CEN2.centrin 2	GO:0005509,GO:0005509,GO:0005509,GO:0005509,GO:0005509,GO:0005509,GO:0005509,GO:0005509,GO:0005509,GO:0005509,GO:0005509,GO:0005509
contig120.g45.t1	PARP1.poly(ADP-ribose) polymerase 2	GO:0003677,GO:0008270,GO:0003677,GO:0008270,GO:0003677,GO:0008270,GO:0003950,GO:0003677,GO:0008270,GO:0003950,GO:0003950,GO:0006471,GO:0003677,GO:0008270,GO:0003677,GO:0008270,GO:0003677,GO:0003950,GO:0005634,GO:0006471,GO:0008270,GO:0051287,GO:0003950,GO:0006471,GO:0003950,GO:0006471,GO:0003950,GO:0006471,GO:0003677,GO:0008270,GO:0003677,GO:0008270,GO:0003950,GO:0006471
contig119.g620.t1	PARP1.poly(ADP-ribose) polymerase 2	GO:0003677,GO:0008270,GO:0003950,GO:0006471,GO:0003950,GO:0006471,GO:0003950,GO:0006471,GO:0003677,GO:0008270,GO:0003677,GO:0008270,GO:0003677,GO:0003950,GO:0005634,GO:0006471,GO:0008270,GO:0051287,GO:0003677,GO:0003950,GO:0005634,GO:0006471,GO:0008270,GO:0051287,GO:0003677,GO:0003950,GO:0005634,GO:0006471,GO:0008270,GO:0051287,GO:0003677,GO:0003950,GO:0005634,GO:0006471,GO:0008270,GO:0051287,GO:0003950,GO:0006471,GO:0003677,GO:0008270,GO:0003677,GO:0008270,GO:0003950,GO:0003950,GO:0003677,GO:0008270,GO:0003677,GO:0008270,GO:0003677,GO:0008270
contig199.g1678.t1	AT5G01210.HXXXD-type acyl-transferase family protein_%%%_AT2G39980.HXXXD-type acyl-transferase family protein	GO:0016747
contig150.g3.t1	AT1G20110.RING/FYVE/PHD zinc finger superfamily protein	GO:0046872,GO:0046872
contig691.g350.t1	AT1G20110.RING/FYVE/PHD zinc finger superfamily protein	GO:0046872,GO:0046872
contig150.g2.t1	AT1G20110.RING/FYVE/PHD zinc finger superfamily protein	n/a
contig418.g245.t1	PDLP8.plasmodesmata-located protein 8	n/a
contig441.g10.t1	PDLP8.plasmodesmata-located protein 8	n/a
contig764.g363.t1	PDLP8.plasmodesmata-located protein 8	n/a
contig233.g7.t1	AT2G47020.Peptide chain release factor 1	GO:0003747,GO:0006415,GO:0003747,GO:0006415,GO:0005737,GO:0006415,GO:0016149,GO:0005737,GO:0006415,GO:0016149,GO:0006415,GO:0006415
contig222.g105.t1	AT2G47020.Peptide chain release factor 1	GO:0003747,GO:0006415,GO:0006415,GO:0003747,GO:0006415,GO:0005737,GO:0006415,GO:0016149,GO:0005737,GO:0006415,GO:0016149,GO:0006415
contig546.g351.t1	AT2G46200.U11/U12 small nuclear ribonucleoprotein	n/a
contig3.g324.t1	AT5G12260.transferring glycosyl group transferase	n/a
contig421.g408.t1	AT5G63900.Acyl-CoA N-acyltransferase with RING/FYVE/PHD-type zinc finger domain-containing protein_%%%_AT5G58610.PHD finger transcription factor	n/a
contig922.g16.t1	AT5G63900.Acyl-CoA N-acyltransferase with RING/FYVE/PHD-type zinc finger domain-containing protein_%%%_AT5G58610.PHD finger transcription factor	n/a
contig922.g15.t1	AT5G63900.Acyl-CoA N-acyltransferase with RING/FYVE/PHD-type zinc finger domain-containing protein_%%%_AT5G58610.PHD finger transcription factor	GO:0008080
contig421.g409.t1	AT5G63900.Acyl-CoA N-acyltransferase with RING/FYVE/PHD-type zinc finger domain-containing protein_%%%_AT5G58610.PHD finger transcription factor	GO:0008080
contig89.g2036.t1	AT3G48620.Outer membrane OMP85 family protein_%%%_AT3G44160.Outer membrane OMP85 family protein	GO:0019867
contig109.g42.t1	AT3G48620.Outer membrane OMP85 family protein_%%%_AT3G44160.Outer membrane OMP85 family protein	GO:0019867
contig570.g573.t1	AT3G03305.Calcineurin-like metallo-phosphoesterase superfamily protein	GO:0016787
contig2.g849.t1	AT2G04845.Acyl-CoA N-acyltransferases (NAT) superfamily protein	GO:0008080
contig678.g150.t1	CDF3.cycling DOF factor 3_%%%_CDF1.cycling DOF factor 1	GO:0003677,GO:0006355,GO:0003677,GO:0006355,GO:0003677,GO:0006355,GO:0003677,GO:0006355
contig570.g120.t1	ROPGAP3.Rho GTPase activating protein with PAK-box/P21-Rho-binding domain-containing protein	GO:0007165,GO:0007165,GO:0007165,GO:0007165
contig764.g419.t1	ROPGAP3.Rho GTPase activating protein with PAK-box/P21-Rho-binding domain-containing protein	GO:0007165,GO:0007165,GO:0007165,GO:0007165,GO:0007165
contig1.g77.t1	AT5G02940.ion channel POLLUX-like protein, putative (DUF1012)_%%%_AT5G43745.ion channel POLLUX-like protein, putative (DUF1012)	n/a
contig558.g2331.t1	FAS4.RNA helicase family protein	GO:0005524,GO:0004386,GO:0004176,GO:0004252,GO:0005524,GO:0030163,GO:0003676,GO:0005524,GO:0004176,GO:0005524,GO:0006508,GO:0004386
contig478.g5.t1	FAS4.RNA helicase family protein	GO:0003676,GO:0005524,GO:0004176,GO:0005524,GO:0006508,GO:0004386,GO:0004176,GO:0004252,GO:0005524,GO:0030163,GO:0004386,GO:0005524
contig89.g2139.t1	AT1G55265.DUF538 family protein, putative (Protein of unknown function, DUF538)	n/a
contig89.g2138.t1	AT1G55265.DUF538 family protein, putative (Protein of unknown function, DUF538)	n/a
contig764.g897.t1	AT5G17350.hypothetical protein_%%%_AT3G03280.hypothetical protein	n/a
contig370.g55.t1	AT5G17350.hypothetical protein_%%%_AT3G03280.hypothetical protein	n/a
contig95.g563.t1	AT5G43830.aluminum induced protein with YGL and LRDR motifs_%%%_AT4G27450.aluminum induced protein with YGL and LRDR motifs_%%%_AT3G15450.aluminum induced protein with YGL and LRDR motifs	n/a
contig89.g139.t1	AT1G19400.Erythronate-4-phosphate dehydrogenase family protein_%%%_AT1G75180.Erythronate-4-phosphate dehydrogenase family protein	n/a
contig404.g216.t1	AT1G19485.Transducin/WD40 repeat-like superfamily protein	n/a
contig544.g2872.t1	AT1G19485.Transducin/WD40 repeat-like superfamily protein	n/a
contig544.g2853.t1	AT1G19485.Transducin/WD40 repeat-like superfamily protein	n/a
contig404.g231.t1	AT1G19485.Transducin/WD40 repeat-like superfamily protein	n/a
contig418.g394.t1	AT1G19485.Transducin/WD40 repeat-like superfamily protein	GO:0005515,GO:0005515,GO:0005515,GO:0005515,GO:0005515,GO:0003677,GO:0003677,GO:0003677,GO:0005515,GO:0003677,GO:0003677,GO:0003677
contig853.g9.t1	AT1G19485.Transducin/WD40 repeat-like superfamily protein	GO:0005515,GO:0005515,GO:0005515,GO:0003677,GO:0003677,GO:0003677,GO:0005515,GO:0003677,GO:0003677,GO:0003677,GO:0005515
contig913.g55.t1	CSLG3.cellulose synthase like G3_%%%_CSLG2.cellulose synthase like G2_%%%_CSLG1.cellulose synthase like G1	GO:0016020,GO:0016760,GO:0030244,GO:0016020,GO:0016760,GO:0030244
contig764.g1126.t1	CSLG3.cellulose synthase like G3_%%%_CSLG2.cellulose synthase like G2_%%%_CSLG1.cellulose synthase like G1	GO:0016020,GO:0016760,GO:0030244,GO:0016020,GO:0016760,GO:0030244
contig7.g1.t1	MOS2.D111/G-patch domain-containing protein_%%%_AT4G25020.D111/G-patch domain-containing protein	GO:0003676,GO:0003676
contig2.g665.t1	MOS2.D111/G-patch domain-containing protein_%%%_AT4G25020.D111/G-patch domain-containing protein	GO:0003676,GO:0003676
contig621.g1.t1	MOS2.D111/G-patch domain-containing protein_%%%_AT4G25020.D111/G-patch domain-containing protein	GO:0003676,GO:0003676
contig259.g18.t1	LIF2.RNA-binding (RRM/RBD/RNP motifs) family protein	GO:0003676,GO:0003676,GO:0003676,GO:0003676,GO:0003676,GO:0003676,GO:0003676,GO:0003676,GO:0003676,GO:0003676,GO:0003676,GO:0003676
contig750.g168.t1	LIF2.RNA-binding (RRM/RBD/RNP motifs) family protein	GO:0003676,GO:0003676,GO:0003676,GO:0003676,GO:0003676,GO:0003676,GO:0003676,GO:0003676,GO:0003676,GO:0003676,GO:0003676,GO:0003676
contig352.g11.t1	AT4G40000.S-adenosyl-L-methionine-dependent methyltransferases superfamily protein_%%%_AT3G05365.hypothetical protein_%%%_AT2G22400.S-adenosyl-L-methionine-dependent methyltransferases superfamily protein	GO:0003723,GO:0008168,GO:0008168,GO:0008168
contig580.g82.t1	AT4G40000.S-adenosyl-L-methionine-dependent methyltransferases superfamily protein_%%%_AT3G05365.hypothetical protein_%%%_AT2G22400.S-adenosyl-L-methionine-dependent methyltransferases superfamily protein	GO:0008168,GO:0008168,GO:0003723,GO:0008168
contig262.g27.t1	MAB1.Transketolase family protein	n/a
contig760.g150.t1	MAB1.Transketolase family protein	GO:0003824,GO:0008152,GO:0003824,GO:0008152
contig868.g50.t1	AT3G54390.sequence-specific DNA binding transcription factor	n/a
contig588.g37.t1	AT3G54390.sequence-specific DNA binding transcription factor	n/a
contig294.g731.t1	AT3G54390.sequence-specific DNA binding transcription factor	n/a
contig421.g363.t1	ADT2.arogenate dehydratase 2	GO:0004664,GO:0009094,GO:0004664,GO:0009094,GO:0004664,GO:0009094,GO:0004664,GO:0009094
contig260.g1.t1	AT2G36810.ARM repeat superfamily protein	GO:0005488,GO:0005488,GO:0005488,GO:0005488,GO:0005488
contig261.g3.t1	AT2G36810.ARM repeat superfamily protein	GO:0005488,GO:0005488,GO:0005488,GO:0005488,GO:0005488,GO:0005488,GO:0005488,GO:0005488,GO:0005488
contig119.g463.t1	AT2G36810.ARM repeat superfamily protein	GO:0005488,GO:0005488,GO:0005488,GO:0005488,GO:0005488,GO:0005488,GO:0005488
contig1.g710.t1	XIF.myosin-like protein XIF	GO:0003774,GO:0005524,GO:0016459,GO:0005515,GO:0005515,GO:0005515,GO:0005515,GO:0005515,GO:0005515,GO:0005515,GO:0005515,GO:0005515,GO:0003774,GO:0005524,GO:0016459,GO:0003774,GO:0005524,GO:0016459,GO:0003774,GO:0005524,GO:0016459,GO:0005515,GO:0005515,GO:0005515,GO:0003774,GO:0005524,GO:0016459,GO:0003774,GO:0005524,GO:0016459,GO:0003774,GO:0005524,GO:0016459,GO:0003774,GO:0005524,GO:0016459,GO:0003774,GO:0005524,GO:0016459,GO:0003774,GO:0005524,GO:0016459,GO:0003774,GO:0005524,GO:0016459
contig1.g288.t1	AT5G10020.Leucine-rich receptor-like protein kinase family protein	GO:0005515,GO:0005515,GO:0005515,GO:0005515,GO:0005515,GO:0004672,GO:0005524,GO:0006468,GO:0004672,GO:0005524,GO:0006468,GO:0005515,GO:0005515,GO:0004672,GO:0006468,GO:0005515,GO:0005515,GO:0005515,GO:0005515,GO:0004672,GO:0005524,GO:0006468,GO:0005515,GO:0005515,GO:0005515,GO:0005515
contig683.g15.t1	AT5G10020.Leucine-rich receptor-like protein kinase family protein	GO:0005515,GO:0005515,GO:0004672,GO:0005524,GO:0006468,GO:0005515,GO:0005515,GO:0005515,GO:0005515,GO:0005515,GO:0005515,GO:0005515,GO:0005515,GO:0005515,GO:0004672,GO:0005524,GO:0006468,GO:0005515,GO:0005515,GO:0004672,GO:0005524,GO:0006468,GO:0005515,GO:0005515
contig678.g423.t1	AT5G10020.Leucine-rich receptor-like protein kinase family protein	GO:0005515,GO:0005515,GO:0005515,GO:0005515,GO:0005515,GO:0005515,GO:0005515,GO:0005515,GO:0004672,GO:0005524,GO:0006468,GO:0005515,GO:0005515,GO:0005515,GO:0005515,GO:0004672,GO:0005524,GO:0006468,GO:0005515,GO:0005515,GO:0005515
contig682.g11.t1	AT5G10020.Leucine-rich receptor-like protein kinase family protein	GO:0005515,GO:0005515,GO:0005515,GO:0005515,GO:0005515,GO:0005515,GO:0004672,GO:0005524,GO:0006468,GO:0005515,GO:0005515,GO:0004672,GO:0005524,GO:0006468,GO:0005515,GO:0005515,GO:0005515,GO:0005515,GO:0005515,GO:0005515,GO:0005515
contig274.g12.t1	AT4G37210.Tetratricopeptide repeat (TPR)-like superfamily protein	GO:0005515,GO:0005515,GO:0005515,GO:0005515,GO:0005515
contig267.g18.t1	AT4G37210.Tetratricopeptide repeat (TPR)-like superfamily protein	GO:0005515,GO:0005515,GO:0005515,GO:0005515,GO:0005515
contig457.g323.t1	AT2G20330.Transducin/WD40 repeat-like superfamily protein	GO:0005515,GO:0005515,GO:0005515,GO:0005515,GO:0005515,GO:0005515,GO:0005515,GO:0005515,GO:0005515,GO:0005515,GO:0005515,GO:0005515,GO:0005515,GO:0005515,GO:0005515
contig869.g1.t1	AT2G20330.Transducin/WD40 repeat-like superfamily protein	GO:0005515,GO:0005515,GO:0005515,GO:0005515,GO:0005515,GO:0005515,GO:0005515,GO:0005515,GO:0005515,GO:0005515,GO:0005515,GO:0005515,GO:0005515,GO:0005515,GO:0005515,GO:0005515
contig922.g8.t1	FAC1.AMP deaminase, putative / myoadenylate deaminase	GO:0003876,GO:0032264,GO:0009168,GO:0019239,GO:0003876,GO:0032264,GO:0019239,GO:0003876,GO:0032264,GO:0003876,GO:0032264,GO:0003876,GO:0032264
contig421.g419.t1	FAC1.AMP deaminase, putative / myoadenylate deaminase	GO:0003876,GO:0032264,GO:0003876,GO:0032264,GO:0003876,GO:0032264,GO:0009168,GO:0019239,GO:0019239,GO:0003876,GO:0032264,GO:0003876,GO:0032264
contig119.g182.t1	ABCC5.multidrug resistance-associated protein 5	GO:0005524,GO:0016887,GO:0005524,GO:0006810,GO:0016021,GO:0042626,GO:0055085,GO:0005524,GO:0006810,GO:0016021,GO:0042626,GO:0055085,GO:0005524,GO:0016887,GO:0005524,GO:0016887,GO:0005524,GO:0006810,GO:0016021,GO:0042626,GO:0055085,GO:0005524,GO:0006810,GO:0016021,GO:0042626,GO:0055085,GO:0005524,GO:0006810,GO:0016021,GO:0042626,GO:0055085,GO:0005524,GO:0006810,GO:0016021,GO:0042626,GO:0055085,GO:0005524,GO:0016887,GO:0005524,GO:0016887
contig89.g126.t1	WDR5a.Transducin/WD40 repeat-like superfamily protein	GO:0005515,GO:0005515,GO:0005515,GO:0005515,GO:0005515,GO:0005515,GO:0005515,GO:0005515,GO:0005515,GO:0005515,GO:0005515,GO:0005515,GO:0005515,GO:0005515,GO:0005515,GO:0005515,GO:0005515,GO:0005515,GO:0005515,GO:0005515,GO:0005515,GO:0005515,GO:0005515
contig902.g4.t1	WDR5a.Transducin/WD40 repeat-like superfamily protein	GO:0005515,GO:0005515,GO:0005515,GO:0005515,GO:0005515,GO:0005515,GO:0005515,GO:0005515,GO:0005515,GO:0005515,GO:0005515,GO:0005515,GO:0005515,GO:0005515,GO:0005515,GO:0005515,GO:0005515,GO:0005515,GO:0005515,GO:0005515,GO:0005515,GO:0005515,GO:0005515
contig661.g13.t1	AT3G09720.P-loop containing nucleoside triphosphate hydrolases superfamily protein	GO:0003676,GO:0005524
contig558.g1806.t1	AT3G09720.P-loop containing nucleoside triphosphate hydrolases superfamily protein	GO:0003676,GO:0005524
contig662.g16.t1	AT3G09720.P-loop containing nucleoside triphosphate hydrolases superfamily protein	GO:0003676,GO:0005524
contig554.g399.t1	MAKR6.membrane-associated kinase regulator	n/a
contig546.g353.t1	MAKR6.membrane-associated kinase regulator	n/a
contig294.g323.t1	AT3G09200.Ribosomal protein L10 family protein_%%%_AT3G11250.Ribosomal protein L10 family protein_%%%_AT2G40010.Ribosomal protein L10 family protein	GO:0005622,GO:0042254,GO:0042254
contig317.g24.t1	AT3G09200.Ribosomal protein L10 family protein_%%%_AT3G11250.Ribosomal protein L10 family protein_%%%_AT2G40010.Ribosomal protein L10 family protein	GO:0042254,GO:0005622,GO:0042254
contig769.g23.t1	AT3G61800.ENTH/VHS protein	GO:0006886
contig546.g543.t1	AT3G61800.ENTH/VHS protein	GO:0006886
contig553.g301.t1	AT1G28100.hypothetical protein	n/a
contig553.g153.t1	AT1G05577.UPSTREAM OF FLC protein (DUF966)	n/a
contig341.g49.t1	AT1G05577.UPSTREAM OF FLC protein (DUF966)	n/a
contig330.g541.t1	AT1G05577.UPSTREAM OF FLC protein (DUF966)	n/a
contig702.g7.t1	AT5G52180.transmembrane protein 161AB protein	n/a
contig697.g31.t1	AT5G52180.transmembrane protein 161AB protein	n/a
contig691.g308.t1	AT5G52180.transmembrane protein 161AB protein	n/a
contig570.g272.t1	BETA-OHASE 1.beta-hydroxylase 1_%%%_BETA-OHASE 2.beta-carotene hydroxylase 2	n/a
contig546.g3126.t1	AT5G64640.Plant invertase/pectin methylesterase inhibitor superfamily_%%%_AT5G09760.Plant invertase/pectin methylesterase inhibitor superfamily	GO:0004857,GO:0004857,GO:0004857,GO:0004857,GO:0005618,GO:0030599,GO:0042545
contig105.g10.t1	AT5G64640.Plant invertase/pectin methylesterase inhibitor superfamily_%%%_AT5G09760.Plant invertase/pectin methylesterase inhibitor superfamily	GO:0004857,GO:0005618,GO:0030599,GO:0042545,GO:0004857,GO:0004857,GO:0004857
contig558.g1867.t1	AT5G64640.Plant invertase/pectin methylesterase inhibitor superfamily_%%%_AT5G09760.Plant invertase/pectin methylesterase inhibitor superfamily	GO:0004857,GO:0004857,GO:0004857,GO:0005618,GO:0030599,GO:0042545,GO:0004857
contig3.g539.t1	SNF4.sucrose nonfermenting-like protein	n/a
contig559.g2.t1	PEX11A.peroxin 11A	GO:0005779,GO:0016559
contig558.g2360.t1	PEX11A.peroxin 11A	GO:0005779,GO:0016559
contig475.g13.t1	PEX11A.peroxin 11A	GO:0005779,GO:0016559
contig468.g104.t1	AT5G06940.Leucine-rich repeat receptor-like protein kinase family protein	GO:0005524,GO:0005515,GO:0005515,GO:0005515,GO:0005515,GO:0004672,GO:0005524,GO:0006468,GO:0005515,GO:0004672,GO:0005524,GO:0006468,GO:0005515,GO:0005515,GO:0004672,GO:0005524,GO:0006468,GO:0005515,GO:0005515,GO:0005515,GO:0005515,GO:0005515,GO:0005515,GO:0004672,GO:0006468,GO:0005515
contig470.g16.t1	AT5G06940.Leucine-rich repeat receptor-like protein kinase family protein	GO:0005515,GO:0005515,GO:0004672,GO:0005524,GO:0006468,GO:0004672,GO:0005524,GO:0006468,GO:0005515,GO:0005515,GO:0005524,GO:0005515,GO:0005515,GO:0004672,GO:0006468,GO:0005515,GO:0004672,GO:0005524,GO:0006468,GO:0005515,GO:0005515,GO:0005515,GO:0005515,GO:0005515,GO:0005515,GO:0005515
contig468.g44.t1	AK-HSDH I.aspartate kinase-homoserine dehydrogenase i_%%%_AK-HSDH II.aspartate kinase-homoserine dehydrogenase ii	GO:0016491,GO:0050661,GO:0055114,GO:0004072,GO:0008652,GO:0006520,GO:0055114,GO:0006520,GO:0055114,GO:0004072,GO:0008652
contig267.g213.t1	AT1G26520.Cobalamin biosynthesis CobW-like protein	n/a
contig278.g24.t1	AT1G26520.Cobalamin biosynthesis CobW-like protein	n/a
contig390.g382.t1	AT5G41800.Transmembrane amino acid transporter family protein	n/a
contig394.g1.t1	AT5G41800.Transmembrane amino acid transporter family protein	n/a
contig199.g267.t1	SAC3B.SAC3/GANP/Nin1/mts3/eIF-3 p25 family	GO:0008270,GO:0008270,GO:0008270
contig691.g1680.t1	BAM7.beta-amylase 7	GO:0000272,GO:0016161,GO:0000272,GO:0016161,GO:0000272,GO:0016161,GO:0000272,GO:0016161,GO:0000272,GO:0016161,GO:0000272,GO:0016161,GO:0000272,GO:0016161,GO:0000272,GO:0016161,GO:0000272,GO:0016161,GO:0000272,GO:0016161,GO:0000272,GO:0016161,GO:0000272,GO:0016161,GO:0000272,GO:0016161,GO:0000272,GO:0016161,GO:0000272,GO:0016161
contig24.g10.t1	dNK.P-loop containing nucleoside triphosphate hydrolases superfamily protein	n/a
contig546.g3050.t1	dNK.P-loop containing nucleoside triphosphate hydrolases superfamily protein	n/a
contig131.g19.t1	ERD1.Clp ATPase	GO:0005524,GO:0005524,GO:0005524,GO:0005524,GO:0019538,GO:0005524,GO:0019538,GO:0019538,GO:0019538,GO:0005524,GO:0019538
contig678.g506.t1	ERD1.Clp ATPase	GO:0005524,GO:0005524,GO:0005524,GO:0005524,GO:0019538,GO:0019538,GO:0005524,GO:0005524,GO:0019538,GO:0019538,GO:0019538
contig678.g531.t1	AT5G07360.Amidase family protein	GO:0004040
contig580.g279.t1	AT3G43110.transmembrane protein_%%%_AT5G20790.transmembrane protein	n/a
contig290.g11.t1	AT3G43110.transmembrane protein_%%%_AT5G20790.transmembrane protein	n/a
contig546.g560.t1	BLI.BLISTER	n/a
contig769.g2.t1	BLI.BLISTER	n/a
contig768.g2.t1	BLI.BLISTER	n/a
contig544.g2001.t1	AT5G05510.Mad3/BUB1 homology region 1	GO:0005515
contig628.g6.t1	AT5G05510.Mad3/BUB1 homology region 1	n/a
contig553.g73.t1	AT3G54750.downstream neighbor of Son	n/a
contig421.g210.t1	PUR ALPHA-1.purin-rich alpha 1	n/a
contig843.g7.t1	PUR ALPHA-1.purin-rich alpha 1	n/a
contig844.g6.t1	PUR ALPHA-1.purin-rich alpha 1	n/a
contig199.g1287.t1	PUR ALPHA-1.purin-rich alpha 1	n/a
contig390.g41.t1	AT5G11350.DNAse I-like superfamily protein	n/a
contig401.g5.t1	AT5G11350.DNAse I-like superfamily protein	n/a
contig764.g830.t1	UBC37.ubiquitin-conjugating enzyme 37	n/a
contig580.g306.t1	AT1G53820.RING/U-box superfamily protein	n/a
contig562.g561.t1	AT1G68940.Armadillo/beta-catenin-like repeat family protein	GO:0005488,GO:0005488,GO:0005488,GO:0005515,GO:0004842,GO:0016567,GO:0004842,GO:0016567,GO:0004842,GO:0016567,GO:0005515,GO:0005515,GO:0005515,GO:0005515,GO:0005515,GO:0005515
contig294.g203.t1	SIP3.SOS3-interacting protein 3	GO:0004672,GO:0006468,GO:0004672,GO:0005524,GO:0006468,GO:0005524,GO:0004672,GO:0005524,GO:0006468,GO:0007165,GO:0007165,GO:0004672,GO:0005524,GO:0006468
contig267.g61.t1	AT4G07990.Chaperone DnaJ-domain superfamily protein	n/a
contig282.g8.t1	AT4G07990.Chaperone DnaJ-domain superfamily protein	n/a
contig2.g995.t1	AT2G40400.DUF399 family protein, putative (DUF399 and DUF3411)_%%%_AT3G56140.DUF399 family protein, putative (DUF399 and DUF3411)	GO:0016491,GO:0055114,GO:0016491,GO:0055114,GO:0016491,GO:0055114,GO:0016491,GO:0055114,GO:0016491,GO:0055114,GO:0016491,GO:0055114,GO:0016491,GO:0055114,GO:0016491,GO:0055114
contig400.g14.t1	AT2G40400.DUF399 family protein, putative (DUF399 and DUF3411)_%%%_AT3G56140.DUF399 family protein, putative (DUF399 and DUF3411)	GO:0016491,GO:0055114,GO:0016491,GO:0055114,GO:0016491,GO:0055114,GO:0016491,GO:0055114,GO:0016491,GO:0055114,GO:0016491,GO:0055114,GO:0016491,GO:0055114,GO:0016491,GO:0055114
contig560.g643.t1	RbcX1.Chaperonin-like RbcX protein	n/a
contig740.g6.t1	RbcX1.Chaperonin-like RbcX protein	n/a
contig741.g4.t1	RbcX1.Chaperonin-like RbcX protein	n/a
contig678.g486.t1	DRP4A.Dynamin related protein 4A	GO:0003924,GO:0005525,GO:0005525
contig131.g3.t1	DRP4C.Dynamin related protein 4C	GO:0003924,GO:0005525,GO:0005525,GO:0003924,GO:0005525,GO:0003924,GO:0005525,GO:0005525
contig3.g179.t1	AT4G03610.Metallo-hydrolase/oxidoreductase superfamily protein_%%%_AT1G30300.Metallo-hydrolase/oxidoreductase superfamily protein	n/a
contig423.g40.t1	AT3G43740.Leucine-rich repeat (LRR) family protein_%%%_AT5G21090.Leucine-rich repeat (LRR) family protein	GO:0005515
contig421.g4.t1	AT3G43740.Leucine-rich repeat (LRR) family protein_%%%_AT5G21090.Leucine-rich repeat (LRR) family protein	GO:0005515,GO:0005515
contig522.g1.t1	TKI1.TSL-kinase interacting protein 1	GO:0003677
contig885.g5.t1	AT1G11660.heat shock protein 70 (Hsp 70) family protein	n/a
contig553.g269.t1	AT1G11660.heat shock protein 70 (Hsp 70) family protein	n/a
contig884.g8.t1	AT1G11660.heat shock protein 70 (Hsp 70) family protein	n/a
contig89.g2289.t1	AT1G11660.heat shock protein 70 (Hsp 70) family protein	n/a
contig89.g2288.t1	AT1G11660.heat shock protein 70 (Hsp 70) family protein	n/a
contig119.g1806.t1	AT5G24760.GroES-like zinc-binding dehydrogenase family protein	n/a
contig294.g328.t1	AT4G09890.mediator of RNA polymerase II transcription subunit, putative (DUF3511)	n/a
contig317.g18.t1	AT4G09890.mediator of RNA polymerase II transcription subunit, putative (DUF3511)	n/a
contig588.g158.t1	AT4G09890.mediator of RNA polymerase II transcription subunit, putative (DUF3511)	n/a
contig456.g96.t1	AT4G09890.mediator of RNA polymerase II transcription subunit, putative (DUF3511)	n/a
contig552.g248.t1	AT3G28430.CLEC16A-like protein	n/a
contig920.g293.t1	BLOS1.GCN5L1 family protein	GO:0031083,GO:0031083
contig143.g59.t1	BLOS1.GCN5L1 family protein	GO:0031083,GO:0031083
contig591.g59.t1	ASPGA1.N-terminal nucleophile aminohydrolases (Ntn hydrolases) superfamily protein	GO:0016787,GO:0016787
contig872.g8.t1	ASPGA1.N-terminal nucleophile aminohydrolases (Ntn hydrolases) superfamily protein	GO:0016787,GO:0016787
contig592.g10.t1	ASPGA1.N-terminal nucleophile aminohydrolases (Ntn hydrolases) superfamily protein	GO:0016787,GO:0016787
contig1.g118.t1	AT5G61140.U5 small nuclear ribonucleoprotein helicase	GO:0003676,GO:0005524,GO:0003676,GO:0005524
contig1.g117.t1	AT5G61140.U5 small nuclear ribonucleoprotein helicase	n/a
contig607.g1.t1	AT5G61140.U5 small nuclear ribonucleoprotein helicase	GO:0003676,GO:0005524
contig199.g757.t1	AT3G54400.Eukaryotic aspartyl protease family protein_%%%_AT5G07030.Eukaryotic aspartyl protease family protein	GO:0004190,GO:0006508
contig217.g98.t1	AT3G54400.Eukaryotic aspartyl protease family protein_%%%_AT5G07030.Eukaryotic aspartyl protease family protein	GO:0004190,GO:0006508
contig552.g227.t1	AT1G16800.P-loop containing nucleoside triphosphate hydrolases superfamily protein	GO:0006302
contig705.g1386.t1	AT2G24280.alpha/beta-Hydrolases superfamily protein	GO:0006508,GO:0008236
contig680.g26.t1	AT1G74680.Exostosin family protein	n/a
contig678.g175.t1	AT1G74680.Exostosin family protein	n/a
contig336.g25.t1	AT3G11720.Polyketide cyclase/dehydrase and lipid transport superfamily protein_%%%_AT5G06440.polyketide cyclase/dehydrase/lipid transport superfamily protein	n/a
contig537.g14.t1	AT3G11720.Polyketide cyclase/dehydrase and lipid transport superfamily protein_%%%_AT5G06440.polyketide cyclase/dehydrase/lipid transport superfamily protein	n/a
contig199.g1250.t1	SQD1.sulfoquinovosyldiacylglycerol 1	GO:0003824,GO:0050662
contig727.g2.t1	SQD1.sulfoquinovosyldiacylglycerol 1	GO:0003824,GO:0050662
contig726.g4.t1	SQD1.sulfoquinovosyldiacylglycerol 1	GO:0003824,GO:0050662
contig1.g706.t1	OFP11.ovate family protein 11	n/a
contig614.g3.t1	OFP11.ovate family protein 11	n/a
contig620.g54.t1	OFP11.ovate family protein 11	n/a
contig546.g2662.t1	AT5G08630.DDT domain-containing protein	n/a
contig649.g18.t1	AT5G08630.DDT domain-containing protein	n/a
contig294.g13.t1	HBT.CDC27 family protein_%%%_CDC27a.Tetratricopeptide repeat (TPR)-like superfamily protein	GO:0005515,GO:0005515,GO:0005515,GO:0005515,GO:0005515,GO:0005515,GO:0005515,GO:0005515,GO:0005515,GO:0005515,GO:0005515,GO:0005515,GO:0005515,GO:0005515,GO:0005515,GO:0005515,GO:0005515,GO:0005515,GO:0005515,GO:0005515,GO:0005515,GO:0005515,GO:0005515,GO:0005515,GO:0005515,GO:0005515,GO:0005515,GO:0005515,GO:0005515,GO:0005515,GO:0005515
contig294.g14.t1	HBT.CDC27 family protein_%%%_CDC27a.Tetratricopeptide repeat (TPR)-like superfamily protein	GO:0016021,GO:0055085
contig562.g179.t1	AT1G67170.sarcolemmal membrane-associated protein	n/a
contig161.g6.t1	AT1G67170.sarcolemmal membrane-associated protein	n/a
contig165.g10.t1	AT1G67170.sarcolemmal membrane-associated protein	n/a
contig593.g28.t1	AT5G22100.RNA cyclase family protein	GO:0005730,GO:0042254,GO:0003824,GO:0005730,GO:0042254,GO:0006396,GO:0005730,GO:0042254
contig594.g19.t1	AT5G22100.RNA cyclase family protein	GO:0005730,GO:0042254,GO:0003824,GO:0005730,GO:0042254,GO:0006396,GO:0005730,GO:0042254
contig469.g12.t1	AT5G22100.RNA cyclase family protein	GO:0006396,GO:0005730,GO:0042254,GO:0005730,GO:0042254,GO:0005730,GO:0042254,GO:0003824
contig3.g671.t1	AT5G22100.RNA cyclase family protein	GO:0006396,GO:0005730,GO:0042254,GO:0005730,GO:0042254,GO:0005730,GO:0042254,GO:0003824
contig383.g7.t1	AT5G22100.RNA cyclase family protein	GO:0003824,GO:0006396,GO:0005730,GO:0042254,GO:0005730,GO:0042254,GO:0005730,GO:0042254
contig54.g13.t1	AT3G12180.Cornichon family protein	GO:0006810,GO:0016021,GO:0006810,GO:0016021
contig550.g28.t1	AT3G12180.Cornichon family protein	GO:0006810,GO:0016021,GO:0006810,GO:0016021
contig276.g18.t1	AT5G58720.smr (Small MutS Related) domain-containing protein	n/a
contig546.g341.t1	AT5G58720.smr (Small MutS Related) domain-containing protein	n/a
contig521.g37.t1	AT4G08790.Nitrilase/cyanide hydratase and apolipoprotein N-acyltransferase family protein	GO:0006807,GO:0016810,GO:0006807,GO:0016810,GO:0006807,GO:0016810,GO:0006807,GO:0016810
contig830.g29.t1	AT1G18030.Protein phosphatase 2C family protein	GO:0003824,GO:0003824,GO:0004722,GO:0006470,GO:0003824,GO:0003824,GO:0003824
contig119.g265.t1	F8H.glucuronoxylan glucuronosyltransferase, putative_%%%_FRA8.Exostosin family protein	n/a
contig222.g209.t1	AT4G10030.alpha/beta-Hydrolases superfamily protein	GO:0003700,GO:0006355,GO:0003700,GO:0006355,GO:0003677,GO:0003700,GO:0006355,GO:0003700,GO:0006355,GO:0003700,GO:0006355,GO:0003700,GO:0006355,GO:0003700,GO:0006355
contig238.g17.t1	AT4G10030.alpha/beta-Hydrolases superfamily protein	GO:0003700,GO:0006355,GO:0003677,GO:0003700,GO:0006355,GO:0003700,GO:0006355,GO:0003700,GO:0006355,GO:0003700,GO:0006355,GO:0003700,GO:0006355,GO:0003700,GO:0006355
contig570.g37.t1	AT1G75730.hypothetical protein	n/a
contig1.g176.t1	AT2G14880.SWIB/MDM2 domain superfamily protein_%%%_AT4G34290.SWIB/MDM2 domain superfamily protein	GO:0005515,GO:0005515,GO:0005515
contig729.g1.t1	PIN5.Auxin efflux carrier family protein	GO:0016021,GO:0055085
contig222.g8.t1	PIN5.Auxin efflux carrier family protein	GO:0016021,GO:0055085
contig457.g313.t1	AT4G28770.Tetraspanin family protein_%%%_AT2G20230.Tetraspanin family protein	n/a
contig896.g10.t1	AT4G28770.Tetraspanin family protein_%%%_AT2G20230.Tetraspanin family protein	GO:0016021
contig95.g900.t1	AT4G28770.Tetraspanin family protein_%%%_AT2G20230.Tetraspanin family protein	n/a
contig385.g7.t1	PRHA.pathogenesis related homeodomain protein A	GO:0003677,GO:0003677,GO:0003677,GO:0003677,GO:0003677,GO:0003677,GO:0003677,GO:0003677,GO:0003677
contig552.g239.t1	PRHA.pathogenesis related homeodomain protein A	GO:0003677,GO:0003677,GO:0003677,GO:0003677,GO:0003677,GO:0003677,GO:0003677,GO:0003677,GO:0003677
contig705.g606.t1	AT5G36290.Uncharacterized protein family (UPF0016)	n/a
contig581.g132.t1	AT5G36290.Uncharacterized protein family (UPF0016)	n/a
contig147.g1.t1	CPK13.calcium-dependent protein kinase 13	GO:0005524,GO:0005509,GO:0005509,GO:0005509,GO:0004672,GO:0005524,GO:0006468,GO:0005509,GO:0005509,GO:0005509,GO:0004672,GO:0005524,GO:0006468,GO:0005509,GO:0004672,GO:0005524,GO:0006468,GO:0004672,GO:0006468,GO:0005509,GO:0005509
contig920.g217.t1	CPK13.calcium-dependent protein kinase 13	GO:0004672,GO:0005524,GO:0006468,GO:0005509,GO:0005509,GO:0005509,GO:0005509,GO:0005509,GO:0005509,GO:0005509,GO:0005509,GO:0005509,GO:0005509,GO:0005524,GO:0004672,GO:0005524,GO:0006468,GO:0004672,GO:0006468,GO:0004672,GO:0005524,GO:0006468,GO:0005509
contig544.g2030.t1	CPK13.calcium-dependent protein kinase 13	GO:0005509,GO:0005509,GO:0005509,GO:0005509,GO:0005509,GO:0004672,GO:0005524,GO:0006468,GO:0004672,GO:0006468,GO:0005509,GO:0005509,GO:0004672,GO:0005524,GO:0006468,GO:0005509,GO:0005509,GO:0005509,GO:0004672,GO:0005524,GO:0006468,GO:0005524
contig570.g458.t1	AT4G22190.serine/arginine repetitive matrix-like protein	n/a
contig791.g5.t1	AT4G22190.serine/arginine repetitive matrix-like protein	n/a
contig222.g344.t1	SHA1.RING/FYVE/PHD zinc finger superfamily protein_%%%_AT5G08750.RING/FYVE/PHD zinc finger superfamily protein	GO:0008270,GO:0008270,GO:0008270
contig738.g28.t1	SHA1.RING/FYVE/PHD zinc finger superfamily protein_%%%_AT5G08750.RING/FYVE/PHD zinc finger superfamily protein	GO:0008270,GO:0008270,GO:0008270
contig570.g67.t1	AT2G07170.ARM repeat superfamily protein	GO:0004519,GO:0006281,GO:0004519,GO:0006281,GO:0005874,GO:0008017,GO:0004672,GO:0006468,GO:0004519,GO:0006281,GO:0004672,GO:0006468,GO:0004672,GO:0006468,GO:0004672,GO:0006468,GO:0004672,GO:0006468,GO:0004672,GO:0006468,GO:0004672,GO:0005524,GO:0006468,GO:0004672,GO:0005524,GO:0006468,GO:0004672,GO:0006468,GO:0005488
contig711.g13.t1	AT2G07170.ARM repeat superfamily protein	GO:0005488,GO:0005874,GO:0008017
contig178.g39.t1	AT2G01210.Leucine-rich repeat protein kinase family protein	GO:0004672,GO:0005524,GO:0006468,GO:0004672,GO:0005524,GO:0006468,GO:0004672,GO:0006468,GO:0004672,GO:0005524,GO:0006468
contig554.g276.t1	AT2G01210.Leucine-rich repeat protein kinase family protein	GO:0005515,GO:0004672,GO:0006468,GO:0004672,GO:0005524,GO:0006468,GO:0004672,GO:0005524,GO:0006468,GO:0004672,GO:0005524,GO:0006468,GO:0005515
contig546.g265.t1	AT2G01210.Leucine-rich repeat protein kinase family protein	GO:0004672,GO:0005524,GO:0006468,GO:0004672,GO:0005524,GO:0006468,GO:0004672,GO:0006468,GO:0004672,GO:0005524,GO:0006468
contig293.g26.t1	AT2G01210.Leucine-rich repeat protein kinase family protein	GO:0004672,GO:0006468,GO:0004672,GO:0005524,GO:0006468,GO:0004672,GO:0005524,GO:0006468,GO:0004672,GO:0005524,GO:0006468
contig587.g1.t1	MED8.mediator subunit 8	n/a
contig586.g47.t1	MED8.mediator subunit 8	n/a
contig455.g1.t1	MED8.mediator subunit 8	n/a
contig570.g73.t1	CPSF160.cleavage and polyadenylation specificity factor 160	GO:0003676,GO:0005634,GO:0005515
contig89.g1819.t1	AT2G38840.Guanylate-binding family protein	GO:0005525,GO:0003924,GO:0005525,GO:0003924,GO:0005525,GO:0003924,GO:0005525
contig669.g9.t1	AT2G38840.Guanylate-binding family protein	GO:0003924,GO:0005525,GO:0005525,GO:0003924,GO:0005525,GO:0003924,GO:0005525
contig335.g22.t1	AT5G16460.Putative adipose-regulatory protein (Seipin)	GO:0019915
contig705.g885.t1	AT5G16460.Putative adipose-regulatory protein (Seipin)	GO:0019915
contig335.g21.t1	AT5G16460.Putative adipose-regulatory protein (Seipin)	n/a
contig705.g884.t1	AT5G16460.Putative adipose-regulatory protein (Seipin)	GO:0019915
contig1.g586.t1	AT3G20720.amino-terminal region of chorein	n/a
contig16.g60.t1	AT3G20720.amino-terminal region of chorein	n/a
contig222.g66.t1	AT2G32000.DNA topoisomerase, type IA, core	GO:0003677,GO:0003917,GO:0006265,GO:0003677,GO:0003916,GO:0006265,GO:0003917,GO:0003677,GO:0003916,GO:0006265,GO:0003677,GO:0003916,GO:0006265,GO:0003677,GO:0003916,GO:0006265,GO:0003677,GO:0003916,GO:0006265,GO:0003677,GO:0003916,GO:0006265,GO:0003677,GO:0003916,GO:0006265,GO:0003677,GO:0003916,GO:0006265,GO:0003677,GO:0003916,GO:0006265
contig457.g301.t1	AT1G31660.bystin-like protein	n/a
contig421.g470.t1	AT1G07710.Ankyrin repeat family protein	GO:0005515,GO:0005515,GO:0005515,GO:0005515,GO:0005515,GO:0005515,GO:0005515,GO:0005515,GO:0005515,GO:0005515,GO:0005515,GO:0005515,GO:0005515,GO:0005515,GO:0005515
contig850.g3.t1	AT2G46580.Pyridoxamine 5'-phosphate oxidase family protein	GO:0010181,GO:0048037,GO:0048037
contig418.g285.t1	AT2G46580.Pyridoxamine 5'-phosphate oxidase family protein	GO:0010181,GO:0048037,GO:0048037
contig896.g166.t1	DCP2.decapping 2	GO:0016787,GO:0016787,GO:0003723,GO:0016787,GO:0030145,GO:0003723,GO:0016787,GO:0030145,GO:0003723,GO:0016787,GO:0030145,GO:0016787,GO:0016787
contig499.g20.t1	DCP2.decapping 2	GO:0003723,GO:0016787,GO:0030145,GO:0016787,GO:0003723,GO:0016787,GO:0030145,GO:0003723,GO:0016787,GO:0030145,GO:0016787,GO:0016787,GO:0016787
contig377.g1.t1	AT1G63100.GRAS family transcription factor	n/a
contig764.g353.t1	AT1G63100.GRAS family transcription factor	n/a
contig546.g3268.t1	AT2G27260.Late embryogenesis abundant (LEA) hydroxyproline-rich glycoprotein family	n/a
contig624.g37.t1	AT2G27260.Late embryogenesis abundant (LEA) hydroxyproline-rich glycoprotein family	n/a
contig753.g27.t1	AT1G67120.midasin-like protein	GO:0000027,GO:0005634,GO:0016887,GO:0000027,GO:0005634,GO:0016887,GO:0000027,GO:0005634,GO:0016887,GO:0005524,GO:0016887,GO:0005524,GO:0016887,GO:0005524,GO:0016887,GO:0005524,GO:0016887,GO:0005524,GO:0016887,GO:0005524,GO:0016887
contig754.g14.t1	AT1G67120.midasin-like protein	GO:0005524,GO:0016887,GO:0005524,GO:0016887,GO:0005524,GO:0016887,GO:0005524,GO:0016887,GO:0005524,GO:0016887,GO:0005524,GO:0016887,GO:0005524,GO:0016887,GO:0000027,GO:0005634,GO:0016887,GO:0000027,GO:0005634,GO:0016887,GO:0000027,GO:0005634,GO:0016887,GO:0000027,GO:0005634,GO:0016887
contig119.g414.t1	AT1G67120.midasin-like protein	GO:0000027,GO:0005634,GO:0016887,GO:0000027,GO:0005634,GO:0016887,GO:0000027,GO:0005634,GO:0016887,GO:0005524,GO:0016887,GO:0005524,GO:0016887,GO:0005524,GO:0016887,GO:0005524,GO:0016887,GO:0005524,GO:0016887,GO:0005524,GO:0016887,GO:0005524,GO:0016887
contig702.g16.t1	XBAT33.hypothetical protein	GO:0005515,GO:0005515,GO:0005515,GO:0005515,GO:0005515,GO:0005515,GO:0005515,GO:0005515
contig691.g302.t1	XBAT33.hypothetical protein	GO:0005515,GO:0005515,GO:0005515,GO:0005515,GO:0005515,GO:0005515,GO:0005515,GO:0005515
contig364.g652.t1	AT5G17670.alpha/beta-Hydrolases superfamily protein	GO:0016788
contig94.g291.t1	AT5G17670.alpha/beta-Hydrolases superfamily protein	GO:0016788
contig777.g15.t1	AT5G17670.alpha/beta-Hydrolases superfamily protein	GO:0016788
contig572.g253.t1	CBL.cystathionine beta-lyase	GO:0030170,GO:0030170,GO:0030170,GO:0030170,GO:0004121,GO:0071266,GO:0030170,GO:0030170,GO:0003824,GO:0030170,GO:0003824,GO:0003824
contig546.g2963.t1	AT2G44060.Late embryogenesis abundant protein, group 2	GO:0009269,GO:0009269
contig16.g55.t1	AT4G31460.Ribosomal L28 family	GO:0003735,GO:0005622,GO:0005840,GO:0006412,GO:0003735,GO:0003735,GO:0003735
contig1.g581.t1	AT4G31460.Ribosomal L28 family	GO:0003735,GO:0003735,GO:0003735,GO:0005622,GO:0005840,GO:0006412,GO:0003735
contig377.g13.t1	OXA1L.inner membrane protein OXA1-like protein	GO:0016021,GO:0051205,GO:0016021,GO:0051205
contig429.g5.t1	AT5G35695.nuclease HARBI1-like protein	n/a
contig554.g748.t1	AT5G35695.nuclease HARBI1-like protein	n/a
contig214.g5.t1	AT5G35695.nuclease HARBI1-like protein	n/a
contig199.g1006.t1	AT5G35695.nuclease HARBI1-like protein	n/a
contig418.g534.t1	AT5G35695.nuclease HARBI1-like protein	n/a
contig218.g1.t1	AT5G35695.nuclease HARBI1-like protein	n/a
contig207.g22.t1	AT5G35695.nuclease HARBI1-like protein	n/a
contig68.g41.t1	AT5G35695.nuclease HARBI1-like protein	n/a
contig546.g1627.t1	AT5G35695.nuclease HARBI1-like protein	n/a
contig558.g1436.t1	AT5G35695.nuclease HARBI1-like protein	n/a
contig169.g20.t1	AT5G38520.alpha/beta-Hydrolases superfamily protein	n/a
contig571.g50.t1	AT5G38520.alpha/beta-Hydrolases superfamily protein	n/a
contig572.g10.t1	AT5G38520.alpha/beta-Hydrolases superfamily protein	n/a
contig95.g970.t1	AT3G04500.RNA-binding (RRM/RBD/RNP motifs) family protein	GO:0003676,GO:0003676,GO:0003676,GO:0003676
contig764.g201.t1	SIG2.RNApolymerase sigma subunit 2	GO:0003677,GO:0003700,GO:0006352,GO:0006355,GO:0016987,GO:0003677,GO:0003700,GO:0006352,GO:0006355,GO:0016987,GO:0003677,GO:0003700,GO:0006352,GO:0006355,GO:0016987,GO:0003677,GO:0003700,GO:0006352,GO:0006355,GO:0016987,GO:0003677,GO:0003700,GO:0006352,GO:0006355,GO:0016987,GO:0003677,GO:0003700,GO:0006352,GO:0006355,GO:0016987,GO:0003677,GO:0003700,GO:0006352,GO:0006355,GO:0016987,GO:0003677,GO:0003700,GO:0006352,GO:0006355,GO:0016987,GO:0003677,GO:0003700,GO:0006352,GO:0006355,GO:0016987,GO:0003677,GO:0003700,GO:0006352,GO:0006355,GO:0016987,GO:0003677,GO:0003700,GO:0006352,GO:0006355,GO:0016987,GO:0003677,GO:0003700,GO:0006352,GO:0006355,GO:0016987,GO:0003677,GO:0003700,GO:0006352,GO:0006355,GO:0016987,GO:0003677,GO:0003700,GO:0006352,GO:0006355,GO:0016987
contig764.g357.t1	AT4G25260.Plant invertase/pectin methylesterase inhibitor superfamily protein	GO:0004857,GO:0004857,GO:0004857,GO:0004857
contig764.g356.t1	AT4G25260.Plant invertase/pectin methylesterase inhibitor superfamily protein	GO:0004857,GO:0004857,GO:0004857,GO:0004857
contig764.g355.t1	AT4G25260.Plant invertase/pectin methylesterase inhibitor superfamily protein	GO:0004857,GO:0004857,GO:0004857,GO:0004857
contig199.g1618.t1	TOC75-III.translocon at the outer envelope membrane of chloroplasts 75-III	GO:0006886,GO:0015450,GO:0019867,GO:0006886,GO:0015450
contig604.g48.t1	AT2G46910.Plastid-lipid associated protein PAP / fibrillin family protein	n/a
contig2.g773.t1	AT2G46910.Plastid-lipid associated protein PAP / fibrillin family protein	n/a
contig816.g42.t1	AT1G04200.dyggve-melchior-clausen syndrome protein	n/a
contig553.g12.t1	AT1G04200.dyggve-melchior-clausen syndrome protein	n/a
contig677.g10.t1	ZWI.kinesin-like calmodulin-binding protein (ZWICHEL)	GO:0003777,GO:0005524,GO:0007018,GO:0008017,GO:0003777,GO:0005524,GO:0007018,GO:0008017,GO:0003777,GO:0005524,GO:0007018,GO:0008017,GO:0003777,GO:0005524,GO:0007018,GO:0008017,GO:0003777,GO:0005524,GO:0007018,GO:0008017,GO:0003824,GO:0016491,GO:0055114,GO:0005856,GO:0008017,GO:0005856,GO:0005856,GO:0003777,GO:0005524,GO:0007018,GO:0008017,GO:0003777,GO:0005524,GO:0007018,GO:0008017,GO:0003777,GO:0005524,GO:0007018,GO:0008017,GO:0003777,GO:0005524,GO:0007018,GO:0008017,GO:0003777,GO:0005524,GO:0007018,GO:0008017,GO:0005856
contig16.g46.t1	DPMS2.dolichol phosphate-mannose biosynthesis regulatory protein-like protein	GO:0019348,GO:0030176,GO:0030234,GO:0019348,GO:0030176,GO:0030234
contig1.g571.t1	DPMS2.dolichol phosphate-mannose biosynthesis regulatory protein-like protein	GO:0019348,GO:0030176,GO:0030234,GO:0019348,GO:0030176,GO:0030234
contig235.g20.t1	AT2G27590.S-adenosyl-L-methionine-dependent methyltransferases superfamily protein	n/a
contig222.g691.t1	AT2G27590.S-adenosyl-L-methionine-dependent methyltransferases superfamily protein	n/a
contig570.g313.t1	AT1G65720.transmembrane protein	n/a
contig565.g306.t1	RAN1.copper-exporting ATPase / responsive-to-antagonist 1 / copper-transporting ATPase (RAN1)	GO:0006812,GO:0016021,GO:0019829,GO:0030001,GO:0046872,GO:0030001,GO:0046872,GO:0030001,GO:0046872,GO:0030001,GO:0046872,GO:0016021,GO:0016021,GO:0000166,GO:0030001,GO:0046872,GO:0030001,GO:0046872,GO:0005507,GO:0005507,GO:0030001,GO:0046872,GO:0030001,GO:0046872,GO:0030001,GO:0046872,GO:0030001,GO:0046872,GO:0016021,GO:0016021,GO:0016021
contig3.g291.t1	RAN1.copper-exporting ATPase / responsive-to-antagonist 1 / copper-transporting ATPase (RAN1)	GO:0030001,GO:0046872,GO:0030001,GO:0046872,GO:0016021,GO:0016021,GO:0016021,GO:0030001,GO:0046872,GO:0005507,GO:0030001,GO:0046872,GO:0030001,GO:0046872,GO:0030001,GO:0046872,GO:0030001,GO:0046872,GO:0030001,GO:0046872,GO:0030001,GO:0046872,GO:0030001,GO:0046872,GO:0030001,GO:0046872,GO:0030001,GO:0046872,GO:0016021,GO:0016021,GO:0000166,GO:0006812,GO:0016021,GO:0019829
contig819.g2.t1	RAN1.copper-exporting ATPase / responsive-to-antagonist 1 / copper-transporting ATPase (RAN1)	GO:0016021,GO:0016021,GO:0016021,GO:0006812,GO:0016021,GO:0019829,GO:0030001,GO:0046872,GO:0016021,GO:0016021,GO:0005507,GO:0005507,GO:0030001,GO:0046872,GO:0000166,GO:0030001,GO:0046872,GO:0030001,GO:0046872,GO:0030001,GO:0046872,GO:0030001,GO:0046872,GO:0030001,GO:0046872,GO:0030001,GO:0046872,GO:0030001,GO:0046872,GO:0030001,GO:0046872,GO:0030001,GO:0046872,GO:0030001,GO:0046872
contig707.g1.t1	RABE1b.RAB GTPase homolog E1B	GO:0005525,GO:0003924,GO:0005525,GO:0003924,GO:0005525,GO:0003746,GO:0005525,GO:0005622,GO:0006414,GO:0003924,GO:0005525,GO:0003924,GO:0005525,GO:0003924,GO:0005525,GO:0003924,GO:0005525
contig706.g10.t1	RABE1b.RAB GTPase homolog E1B	GO:0003924,GO:0005525,GO:0003924,GO:0005525,GO:0003924,GO:0005525,GO:0003924,GO:0005525,GO:0003924,GO:0005525,GO:0005525,GO:0003924,GO:0005525,GO:0003746,GO:0005525,GO:0005622,GO:0006414,GO:0005525,GO:0003746,GO:0005525,GO:0005622,GO:0006414,GO:0003924,GO:0005525
contig705.g952.t1	RABE1b.RAB GTPase homolog E1B	GO:0003924,GO:0005525,GO:0003924,GO:0005525,GO:0003924,GO:0005525,GO:0003924,GO:0005525,GO:0003924,GO:0005525,GO:0005525,GO:0003924,GO:0005525,GO:0003746,GO:0005525,GO:0005622,GO:0006414,GO:0005525,GO:0003746,GO:0005525,GO:0005622,GO:0006414,GO:0003924,GO:0005525
contig267.g560.t1	CLC-D.chloride channel D	GO:0005216,GO:0055085,GO:0003824,GO:0005247,GO:0006821,GO:0016020,GO:0005247,GO:0006821,GO:0016020,GO:0005247,GO:0006821,GO:0016020,GO:0005247,GO:0006821,GO:0016020,GO:0005247,GO:0006821,GO:0016020,GO:0005247,GO:0006821,GO:0016020,GO:0055085,GO:0005216,GO:0055085,GO:0005216,GO:0055085,GO:0005247,GO:0006821,GO:0016020,GO:0055085,GO:0005247,GO:0006821,GO:0016020,GO:0055085,GO:0005247,GO:0006821,GO:0016020,GO:0055085,GO:0005247,GO:0006821,GO:0016020,GO:0055085,GO:0005247,GO:0006821,GO:0016020,GO:0055085
contig369.g100.t1	CLC-D.chloride channel D	GO:0005247,GO:0006821,GO:0016020,GO:0055085,GO:0005247,GO:0006821,GO:0016020,GO:0055085,GO:0005247,GO:0006821,GO:0016020,GO:0055085,GO:0005247,GO:0006821,GO:0016020,GO:0055085,GO:0005247,GO:0006821,GO:0016020,GO:0055085,GO:0005247,GO:0006821,GO:0016020,GO:0005247,GO:0006821,GO:0016020,GO:0005247,GO:0006821,GO:0016020,GO:0005247,GO:0006821,GO:0016020,GO:0005247,GO:0006821,GO:0016020,GO:0005216,GO:0055085,GO:0005216,GO:0055085,GO:0005247,GO:0006821,GO:0016020,GO:0055085,GO:0005216,GO:0055085
contig570.g347.t1	AT5G66005.Expressed protein	GO:0098519
contig174.g18.t1	AT5G66005.Expressed protein	GO:0098519
contig762.g18.t1	AT5G61990.Pentatricopeptide repeat (PPR) superfamily protein	n/a
contig761.g31.t1	AT5G61990.Pentatricopeptide repeat (PPR) superfamily protein	n/a
contig760.g101.t1	AT5G61990.Pentatricopeptide repeat (PPR) superfamily protein	n/a
contig760.g102.t1	AT5G61990.Pentatricopeptide repeat (PPR) superfamily protein	GO:0005515
contig761.g32.t1	AT5G61990.Pentatricopeptide repeat (PPR) superfamily protein	GO:0005515
contig762.g19.t1	AT5G61990.Pentatricopeptide repeat (PPR) superfamily protein	GO:0005515
contig827.g26.t1	AT4G19440.Tetratricopeptide repeat (TPR)-like superfamily protein	n/a
contig400.g16.t1	AT4G19440.Tetratricopeptide repeat (TPR)-like superfamily protein	n/a
contig2.g997.t1	AT4G19440.Tetratricopeptide repeat (TPR)-like superfamily protein	n/a
contig611.g1.t1	AT1G65920.Regulator of chromosome condensation (RCC1) family with FYVE zinc finger domain-containing protein	GO:0046872,GO:0046872
contig2.g710.t1	AT1G65920.Regulator of chromosome condensation (RCC1) family with FYVE zinc finger domain-containing protein	GO:0046872,GO:0046872
contig1.g14.t1	AT3G56840.FAD-dependent oxidoreductase family protein	GO:0016491,GO:0055114,GO:0016491,GO:0055114
contig1.g15.t1	AT3G56840.FAD-dependent oxidoreductase family protein	GO:0016491,GO:0055114,GO:0016491,GO:0055114
contig565.g106.t1	AGL30.AGAMOUS-like 30	GO:0003677,GO:0046983,GO:0003677,GO:0046983,GO:0003677,GO:0046983,GO:0003677,GO:0046983,GO:0003677,GO:0046983,GO:0003677,GO:0046983,GO:0003677,GO:0046983,GO:0003677,GO:0046983
contig814.g39.t1	AGL30.AGAMOUS-like 30	GO:0003677,GO:0046983,GO:0003677,GO:0046983,GO:0003677,GO:0046983,GO:0003677,GO:0046983,GO:0003677,GO:0046983,GO:0003677,GO:0046983,GO:0003677,GO:0046983,GO:0003677,GO:0046983
contig3.g592.t1	AGL30.AGAMOUS-like 30	GO:0003677,GO:0046983,GO:0003677,GO:0046983,GO:0003677,GO:0046983,GO:0003677,GO:0046983,GO:0003677,GO:0046983,GO:0003677,GO:0046983,GO:0003677,GO:0046983,GO:0003677,GO:0046983
contig815.g20.t1	AGL30.AGAMOUS-like 30	GO:0003677,GO:0046983,GO:0003677,GO:0046983,GO:0003677,GO:0046983,GO:0003677,GO:0046983,GO:0003677,GO:0046983,GO:0003677,GO:0046983,GO:0003677,GO:0046983,GO:0003677,GO:0046983
contig691.g430.t1	PARC6.plastid division protein	n/a
contig832.g33.t1	AT3G52960.Thioredoxin superfamily protein	GO:0045454,GO:0016491
contig404.g94.t1	AT3G52960.Thioredoxin superfamily protein	GO:0016491,GO:0045454
contig832.g32.t1	AT3G52960.Thioredoxin superfamily protein	n/a
contig705.g1459.t1	AT3G52960.Thioredoxin superfamily protein	GO:0045454,GO:0016491
contig550.g50.t1	AT3G08505.zinc finger (CCCH-type/C3HC4-type RING finger) family protein	GO:0046872,GO:0046872,GO:0046872,GO:0046872,GO:0046872,GO:0046872,GO:0046872,GO:0046872,GO:0046872,GO:0046872,GO:0046872,GO:0046872,GO:0046872,GO:0046872
contig569.g780.t1	MOS11.Protein MODIFIER OF SNC1 11	n/a
contig421.g372.t1	MOS11.Protein MODIFIER OF SNC1 11	n/a
contig199.g1589.t1	OEP16-1.outer plastid envelope protein 16-1	n/a
contig127.g18.t1	AT1G34630.transmembrane protein	n/a
contig678.g449.t1	AT1G34630.transmembrane protein	n/a
contig729.g15.t1	AT1G79540.Pentatricopeptide repeat (PPR) superfamily protein	n/a
contig896.g141.t1	AT1G79540.Pentatricopeptide repeat (PPR) superfamily protein	GO:0003756,GO:0005783,GO:0016671,GO:0055114,GO:0003682,GO:0007064,GO:0008278,GO:0046982
contig496.g22.t1	AT1G79540.Pentatricopeptide repeat (PPR) superfamily protein	GO:0003756,GO:0005783,GO:0016671,GO:0055114,GO:0003682,GO:0007064,GO:0008278,GO:0046982
contig222.g20.t1	AT1G79540.Pentatricopeptide repeat (PPR) superfamily protein	GO:0005515
contig730.g13.t1	AT1G79540.Pentatricopeptide repeat (PPR) superfamily protein	GO:0005515
contig3.g347.t1	AT5G42680.MIZU-KUSSEI-like protein (Protein of unknown function, DUF617)	n/a
contig540.g110.t1	AT5G42680.MIZU-KUSSEI-like protein (Protein of unknown function, DUF617)	n/a
contig488.g10.t1	AT5G42680.MIZU-KUSSEI-like protein (Protein of unknown function, DUF617)	n/a
contig487.g1.t1	AT5G42680.MIZU-KUSSEI-like protein (Protein of unknown function, DUF617)	n/a
contig546.g1180.t1	PRMT10.protein arginine methyltransferase 10	GO:0006479,GO:0008168
contig647.g19.t1	PRMT10.protein arginine methyltransferase 10	GO:0006479,GO:0008168
contig546.g1185.t1	PRMT10.protein arginine methyltransferase 10	GO:0008152,GO:0008168,GO:0006479,GO:0008168
contig794.g31.t1	SULTR3.1	GO:0008271,GO:0008272,GO:0016020,GO:0055085,GO:0008272,GO:0015116,GO:0016021,GO:0008272,GO:0009507,GO:0015116,GO:0008271,GO:0008272
contig1.g668.t1	SULTR3.1	GO:0008272,GO:0015116,GO:0016021,GO:0008272,GO:0015116,GO:0016021,GO:0008272,GO:0009507,GO:0015116,GO:0008271,GO:0008272,GO:0016020,GO:0055085,GO:0008271,GO:0008272
contig620.g17.t1	SULTR3.1	GO:0008271,GO:0008272,GO:0016020,GO:0055085,GO:0008272,GO:0009507,GO:0015116,GO:0008272,GO:0015116,GO:0016021,GO:0008272,GO:0015116,GO:0016021
contig371.g58.t1	AT1G65020.plasma protein	n/a
contig371.g59.t1	AT1G65020.plasma protein	n/a
contig557.g1196.t1	EMB3142.nuclear pore complex protein (DUF3414)	GO:0005643,GO:0005643
contig66.g1.t1	EMB3142.nuclear pore complex protein (DUF3414)	GO:0005643,GO:0005643
contig564.g1382.t1	CKI1.Signal transduction histidine kinase	GO:0000155,GO:0007165,GO:0000160,GO:0000155,GO:0007165,GO:0000155,GO:0007165,GO:0016310,GO:0016772,GO:0016310,GO:0016772,GO:0000160,GO:0000160,GO:0000155,GO:0007165,GO:0000160
contig367.g17.t1	CKI1.Signal transduction histidine kinase	GO:0000160,GO:0000160,GO:0000155,GO:0007165,GO:0016310,GO:0016772,GO:0016310,GO:0016772,GO:0000155,GO:0007165,GO:0000160,GO:0000155,GO:0007165,GO:0000160,GO:0000155,GO:0007165
contig705.g266.t1	CKI1.Signal transduction histidine kinase	GO:0000155,GO:0007165,GO:0016310,GO:0016772,GO:0016310,GO:0016772,GO:0016310,GO:0016772,GO:0000160,GO:0000155,GO:0007165,GO:0000160,GO:0000160,GO:0000155,GO:0007165,GO:0000160
contig472.g5.t1	HSL1.HSI2-like 1	GO:0003677,GO:0003677,GO:0008270,GO:0008270,GO:0003677,GO:0003677
contig199.g1352.t1	HSL1.HSI2-like 1	GO:0008270,GO:0003677,GO:0003677,GO:0008270,GO:0003677,GO:0003677
contig763.g16.t1	AT1G28190.hypothetical protein	n/a
contig760.g44.t1	AT1G28190.hypothetical protein	n/a
contig678.g533.t1	AT1G28190.hypothetical protein	n/a
contig156.g528.t1	VOZ1.vascular plant one zinc finger protein	n/a
contig557.g383.t1	VOZ1.vascular plant one zinc finger protein	n/a
contig586.g7.t1	ECT5.evolutionarily conserved C-terminal region 5	GO:0003723,GO:0003723
contig817.g6.t1	AT1G54920.hypothetical protein	n/a
contig3.g437.t1	AT1G54920.hypothetical protein	n/a
contig560.g22.t1	AT2G07180.Protein kinase superfamily protein	GO:0004672,GO:0006468,GO:0005524,GO:0004672,GO:0005524,GO:0006468,GO:0004672,GO:0005524,GO:0006468
contig917.g9.t1	AT2G07180.Protein kinase superfamily protein	GO:0004672,GO:0005524,GO:0006468,GO:0004672,GO:0005524,GO:0006468,GO:0004672,GO:0006468,GO:0005524
contig550.g115.t1	AT4G12650.Endomembrane protein 70 protein family	GO:0016021,GO:0016021
contig916.g4.t1	AT1G70480.OBP32pep, putative (DUF220)	GO:0016491,GO:0055114,GO:0016491,GO:0055114,GO:0016491,GO:0055114,GO:0016491,GO:0055114,GO:0016491,GO:0055114,GO:0016491,GO:0050660,GO:0055114,GO:0016491,GO:0055114,GO:0016491,GO:0055114,GO:0016491,GO:0050660,GO:0055114,GO:0016491,GO:0055114,GO:0016491,GO:0055114
contig816.g4.t1	IAA5.indole-3-acetic acid inducible 5	GO:0005634,GO:0006355,GO:0005515
contig552.g463.t1	IAA5.indole-3-acetic acid inducible 5	GO:0005634,GO:0006355,GO:0005515
contig620.g56.t1	LPA19.photosystem II 11 kDa protein-like protein	n/a
contig1.g708.t1	LPA19.photosystem II 11 kDa protein-like protein	GO:0010207,GO:0010207
contig614.g5.t1	LPA19.photosystem II 11 kDa protein-like protein	GO:0010207,GO:0010207
contig544.g2158.t1	AT5G02220.cyclin-dependent kinase inhibitor	n/a
contig686.g51.t1	AT2G20410.RNA-binding ASCH domain protein	n/a
contig119.g767.t1	AT2G20410.RNA-binding ASCH domain protein	n/a
contig89.g758.t1	GHR1.Leucine-rich receptor-like protein kinase family protein	GO:0005515,GO:0005515,GO:0005515,GO:0005515,GO:0004672,GO:0005524,GO:0006468,GO:0005515,GO:0005515,GO:0005515,GO:0005515,GO:0005515,GO:0005515,GO:0005515,GO:0005515,GO:0004672,GO:0006468,GO:0005515,GO:0005515,GO:0005515,GO:0005515,GO:0005515,GO:0005515
contig98.g4.t1	GHR1.Leucine-rich receptor-like protein kinase family protein	GO:0005515,GO:0005515,GO:0005515,GO:0005515,GO:0005515,GO:0005515,GO:0005515,GO:0005515,GO:0005515,GO:0004672,GO:0005524,GO:0006468,GO:0005515,GO:0005515,GO:0005515,GO:0005515,GO:0005515,GO:0004672,GO:0006468,GO:0005515,GO:0005515,GO:0005515,GO:0005515
contig143.g79.t1	AT5G01700.Protein phosphatase 2C family protein	GO:0003824,GO:0003824,GO:0003824,GO:0003824,GO:0003824,GO:0004722,GO:0006470
contig920.g259.t1	AT5G01700.Protein phosphatase 2C family protein	GO:0003824,GO:0003824,GO:0003824,GO:0004722,GO:0006470,GO:0003824,GO:0003824,GO:0003824
contig565.g68.t1	AT4G01883.Polyketide cyclase / dehydrase and lipid transport protein_%%%_AT1G02475.Polyketide cyclase/dehydrase and lipid transport superfamily protein_%%%_AT1G02470.Polyketide cyclase/dehydrase and lipid transport superfamily protein	n/a
contig894.g3.t1	AT4G01883.Polyketide cyclase / dehydrase and lipid transport protein_%%%_AT1G02475.Polyketide cyclase/dehydrase and lipid transport superfamily protein_%%%_AT1G02470.Polyketide cyclase/dehydrase and lipid transport superfamily protein	n/a
contig553.g236.t1	AT2G30120.protein FLC EXPRESSOR_%%%_AT3G14750.structural maintenance of chromosomes domain protein	n/a
contig457.g352.t1	VPS2.2.SNF7 family protein_%%%_VPS2.3.vacuolar protein sorting-associated protein 2.3	GO:0007034
contig519.g26.t1	AT5G59250.Major facilitator superfamily protein	GO:0016020,GO:0022891,GO:0055085,GO:0016020,GO:0022891,GO:0055085,GO:0016020,GO:0022891,GO:0055085,GO:0005215,GO:0016021,GO:0055085,GO:0016021,GO:0022857,GO:0055085,GO:0016021,GO:0022857,GO:0055085
contig920.g103.t1	AT5G59250.Major facilitator superfamily protein	GO:0016020,GO:0022891,GO:0055085,GO:0016020,GO:0022891,GO:0055085,GO:0016020,GO:0022891,GO:0055085,GO:0016021,GO:0022857,GO:0055085,GO:0016021,GO:0022857,GO:0055085,GO:0005215,GO:0016021,GO:0055085
contig553.g149.t1	emb2734.ARM repeat superfamily protein	GO:0005488,GO:0005488,GO:0005488,GO:0005515,GO:0006886,GO:0008536
contig89.g2120.t1	emb2734.ARM repeat superfamily protein	GO:0005488,GO:0005488,GO:0005488,GO:0005488,GO:0006886,GO:0008536,GO:0005515
contig764.g870.t1	AT5G24840.tRNA (guanine-N-7) methyltransferase	GO:0006400,GO:0008176,GO:0006400,GO:0008176,GO:0008176,GO:0006400,GO:0008176,GO:0006400,GO:0008176,GO:0008176
contig546.g3320.t1	ACR12.ACT domain-containing protein	n/a
contig572.g237.t1	XRCC2.homolog of X-ray repair cross complementing 2 (XRCC2)	GO:0000724,GO:0005657,GO:0006281,GO:0033063
contig180.g7.t1	XRCC2.homolog of X-ray repair cross complementing 2 (XRCC2)	GO:0000724,GO:0005657,GO:0006281,GO:0033063
contig816.g35.t1	CIPK7.CBL-interacting protein kinase 7_%%%_CIPK4.CBL-interacting protein kinase 4	GO:0007165,GO:0004672,GO:0005524,GO:0006468,GO:0007165,GO:0004672,GO:0005524,GO:0006468,GO:0004672,GO:0006468,GO:0004672,GO:0005524,GO:0006468
contig553.g5.t1	CIPK7.CBL-interacting protein kinase 7_%%%_CIPK4.CBL-interacting protein kinase 4	GO:0004672,GO:0005524,GO:0006468,GO:0004672,GO:0005524,GO:0006468,GO:0007165,GO:0007165,GO:0004672,GO:0006468,GO:0004672,GO:0005524,GO:0006468
contig546.g3231.t1	emb2170.embryo defective 2170_%%%_AT1G76980.patatin-like phospholipase domain protein	n/a
contig705.g1230.t1	emb2170.embryo defective 2170_%%%_AT1G76980.patatin-like phospholipase domain protein	n/a
contig27.g34.t1	CYP77A4.cytochrome P450, family 77, subfamily A, polypeptide 4_%%%_UNE9.Cytochrome P450 superfamily protein_%%%_CYP77A9.cytochrome P450, family 77, subfamily A, polypeptide 9_%%%_CYP77A6.cytochrome P450, family 77, subfamily A, polypeptide 6	GO:0016705,GO:0055114,GO:0005506,GO:0016705,GO:0020037,GO:0055114,GO:0005506,GO:0016705,GO:0020037,GO:0055114,GO:0005506,GO:0016705,GO:0020037,GO:0055114,GO:0005506,GO:0016705,GO:0020037,GO:0055114,GO:0005506,GO:0016705,GO:0020037,GO:0055114,GO:0005506,GO:0016705,GO:0020037,GO:0055114,GO:0005506,GO:0016705,GO:0020037,GO:0055114,GO:0005506,GO:0016705,GO:0020037,GO:0055114,GO:0005506,GO:0016705,GO:0020037,GO:0055114,GO:0005506,GO:0016705,GO:0020037,GO:0055114,GO:0005506,GO:0016705,GO:0020037,GO:0055114,GO:0005506,GO:0016705,GO:0020037,GO:0055114,GO:0005506,GO:0016705,GO:0020037,GO:0055114,GO:0005506,GO:0016705,GO:0020037,GO:0055114
contig546.g3367.t1	CYP77A4.cytochrome P450, family 77, subfamily A, polypeptide 4_%%%_UNE9.Cytochrome P450 superfamily protein_%%%_CYP77A9.cytochrome P450, family 77, subfamily A, polypeptide 9_%%%_CYP77A6.cytochrome P450, family 77, subfamily A, polypeptide 6	GO:0016705,GO:0055114,GO:0005506,GO:0016705,GO:0020037,GO:0055114,GO:0005506,GO:0016705,GO:0020037,GO:0055114,GO:0005506,GO:0016705,GO:0020037,GO:0055114,GO:0005506,GO:0016705,GO:0020037,GO:0055114,GO:0005506,GO:0016705,GO:0020037,GO:0055114,GO:0005506,GO:0016705,GO:0020037,GO:0055114,GO:0005506,GO:0016705,GO:0020037,GO:0055114,GO:0005506,GO:0016705,GO:0020037,GO:0055114,GO:0005506,GO:0016705,GO:0020037,GO:0055114,GO:0005506,GO:0016705,GO:0020037,GO:0055114,GO:0005506,GO:0016705,GO:0020037,GO:0055114,GO:0005506,GO:0016705,GO:0020037,GO:0055114,GO:0005506,GO:0016705,GO:0020037,GO:0055114,GO:0005506,GO:0016705,GO:0020037,GO:0055114
contig243.g12.t1	AT2G46630.serine/arginine repetitive matrix protein	n/a
contig678.g547.t1	AT2G46630.serine/arginine repetitive matrix protein	n/a
contig763.g32.t1	AT2G46630.serine/arginine repetitive matrix protein	n/a
contig760.g68.t1	AT2G46630.serine/arginine repetitive matrix protein	n/a
contig816.g20.t1	EME1B.essential meiotic endonuclease 1B_%%%_EME1A.essential meiotic endonuclease 1A	GO:0005634,GO:0006281,GO:0048476,GO:0003677,GO:0004518
contig552.g473.t1	EME1B.essential meiotic endonuclease 1B_%%%_EME1A.essential meiotic endonuclease 1A	GO:0005634,GO:0006281,GO:0048476
contig267.g689.t1	AT1G53800.muscle M-line assembly protein	n/a
contig360.g24.t1	AT1G53800.muscle M-line assembly protein	GO:0005215,GO:0006810,GO:0016020,GO:0003677
contig212.g15.t1	GYRB2.DNA GYRASE B2_%%%_GYRB1.DNA gyrase subunit B	GO:0003677,GO:0003918,GO:0005524,GO:0006265,GO:0003677,GO:0003918,GO:0005524,GO:0006265,GO:0003677,GO:0003918,GO:0005524,GO:0006265,GO:0003677,GO:0003918,GO:0005524,GO:0006265,GO:0003677,GO:0003918,GO:0005524,GO:0006265,GO:0003677,GO:0003918,GO:0005524,GO:0006265,GO:0003677,GO:0003918,GO:0005524,GO:0006265,GO:0003677,GO:0003918,GO:0005524,GO:0006265,GO:0003677,GO:0003918,GO:0005524,GO:0006265,GO:0003677,GO:0003918,GO:0005524,GO:0006265,GO:0003677,GO:0003918,GO:0005524,GO:0006265,GO:0003677,GO:0003918,GO:0005524,GO:0006265,GO:0003677,GO:0003918,GO:0005524,GO:0006265,GO:0003677,GO:0003918,GO:0005524,GO:0006265,GO:0003677,GO:0003918,GO:0005524,GO:0006265,GO:0003918,GO:0005524,GO:0003677,GO:0003918,GO:0005524,GO:0006265,GO:0003677,GO:0003918,GO:0005524,GO:0006265,GO:0003677,GO:0003918,GO:0005524,GO:0006265,GO:0003677,GO:0003918,GO:0005524,GO:0006265,GO:0003677,GO:0003918,GO:0005524,GO:0006265,GO:0003677,GO:0003918,GO:0005524,GO:0006265,GO:0003677,GO:0003918,GO:0005524,GO:0006265,GO:0003918,GO:0005524,GO:0003677,GO:0003918,GO:0005524,GO:0006265
contig630.g21.t1	AT5G02590.Tetratricopeptide repeat (TPR)-like superfamily protein_%%%_AT3G09490.Tetratricopeptide repeat (TPR)-like superfamily protein_%%%_AT2G37400.Tetratricopeptide repeat (TPR)-like superfamily protein_%%%_AT3G53560.Tetratricopeptide repeat (TPR)-like superfamily protein	GO:0005515,GO:0005515,GO:0005515,GO:0005515,GO:0005515
contig544.g2094.t1	AT5G02590.Tetratricopeptide repeat (TPR)-like superfamily protein_%%%_AT3G09490.Tetratricopeptide repeat (TPR)-like superfamily protein_%%%_AT2G37400.Tetratricopeptide repeat (TPR)-like superfamily protein_%%%_AT3G53560.Tetratricopeptide repeat (TPR)-like superfamily protein	GO:0005515,GO:0005515,GO:0005515,GO:0005515,GO:0005515
contig199.g1541.t1	AT5G02590.Tetratricopeptide repeat (TPR)-like superfamily protein_%%%_AT3G09490.Tetratricopeptide repeat (TPR)-like superfamily protein_%%%_AT2G37400.Tetratricopeptide repeat (TPR)-like superfamily protein_%%%_AT3G53560.Tetratricopeptide repeat (TPR)-like superfamily protein	GO:0005515,GO:0005515,GO:0005515,GO:0005515,GO:0005515,GO:0005515,GO:0005515,GO:0005515,GO:0005515
contig2.g11.t1	BUBR1.BUB1-related (BUB1: budding uninhibited by benzymidazol 1)	GO:0005515,GO:0007094
contig294.g5.t1	BUBR1.BUB1-related (BUB1: budding uninhibited by benzymidazol 1)	GO:0005515,GO:0007094
contig1.g34.t1	EMB1135.RING/FYVE/PHD zinc finger superfamily protein	GO:0006355
contig450.g11.t1	WAG2.Protein kinase superfamily protein_%%%_WAG1.WAG 1	GO:0004672,GO:0006468,GO:0004672,GO:0005524,GO:0006468,GO:0004672,GO:0005524,GO:0006468,GO:0004672,GO:0005524,GO:0006468
contig418.g447.t1	WAG2.Protein kinase superfamily protein_%%%_WAG1.WAG 1	GO:0004672,GO:0005524,GO:0006468,GO:0004672,GO:0005524,GO:0006468,GO:0004672,GO:0006468,GO:0004672,GO:0005524,GO:0006468
contig546.g242.t1	PGLCT.plastidic GLC translocator	GO:0016021,GO:0022857,GO:0055085,GO:0016020,GO:0022891,GO:0055085,GO:0016020,GO:0022891,GO:0055085,GO:0016020,GO:0022891,GO:0055085,GO:0016020,GO:0022891,GO:0055085,GO:0016020,GO:0022891,GO:0055085,GO:0016020,GO:0022891,GO:0055085,GO:0005215,GO:0016021,GO:0055085
contig293.g5.t1	PGLCT.plastidic GLC translocator	GO:0005215,GO:0016021,GO:0055085,GO:0016021,GO:0022857,GO:0055085,GO:0016020,GO:0022891,GO:0055085,GO:0016020,GO:0022891,GO:0055085,GO:0016020,GO:0022891,GO:0055085,GO:0016020,GO:0022891,GO:0055085,GO:0016020,GO:0022891,GO:0055085,GO:0016020,GO:0022891,GO:0055085
contig199.g46.t1	PDK.pyruvate dehydrogenase kinase	GO:0016310,GO:0016772,GO:0016310,GO:0016772,GO:0016310,GO:0016772
contig608.g7.t1	AT1G61410.DNA double-strand break repair and VJ recombination XRCC4_%%%_XRCC4.DNA ligase IV-binding protein	n/a
contig607.g24.t1	AT1G61410.DNA double-strand break repair and VJ recombination XRCC4_%%%_XRCC4.DNA ligase IV-binding protein	n/a
contig1.g98.t1	AT1G61410.DNA double-strand break repair and VJ recombination XRCC4_%%%_XRCC4.DNA ligase IV-binding protein	n/a
contig730.g32.t1	AT4G24820.26S proteasome regulatory subunit Rpn7	GO:0005515,GO:0030234,GO:0005515
contig222.g40.t1	AT4G24820.26S proteasome regulatory subunit Rpn7	GO:0005515,GO:0030234,GO:0005515
contig459.g10.t1	AT2G04280.calcium ion-binding protein_%%%_AT4G12700.calcium ion-binding protein	n/a
contig457.g248.t1	AT2G04280.calcium ion-binding protein_%%%_AT4G12700.calcium ion-binding protein	n/a
contig608.g16.t1	NRPD7.RNA polymerase Rpb7-like, N-terminal domain-containing protein_%%%_NRPE7.RNA polymerase Rpb7-like, N-terminal domain-containing protein	GO:0003899,GO:0006351,GO:0003899,GO:0006351,GO:0003899,GO:0006351
contig607.g35.t1	NRPD7.RNA polymerase Rpb7-like, N-terminal domain-containing protein_%%%_NRPE7.RNA polymerase Rpb7-like, N-terminal domain-containing protein	GO:0003899,GO:0006351,GO:0003899,GO:0006351,GO:0003899,GO:0006351
contig1.g87.t1	NRPD7.RNA polymerase Rpb7-like, N-terminal domain-containing protein_%%%_NRPE7.RNA polymerase Rpb7-like, N-terminal domain-containing protein	GO:0003899,GO:0006351,GO:0003899,GO:0006351,GO:0003899,GO:0006351
contig489.g75.t1	AT1G29980.choice-of-anchor C domain protein, putative (Protein of unknown function, DUF642)_%%%_AT2G34510.choice-of-anchor C domain protein, putative (Protein of unknown function, DUF642)	n/a
contig222.g1458.t1	AT1G29980.choice-of-anchor C domain protein, putative (Protein of unknown function, DUF642)_%%%_AT2G34510.choice-of-anchor C domain protein, putative (Protein of unknown function, DUF642)	n/a
contig542.g122.t1	AT4G40050.signal transducer, putative (DUF3550/UPF0682)	GO:0003714,GO:0006351,GO:0003714,GO:0006351
contig920.g174.t1	PAH1.Lipin family protein	n/a
contig617.g17.t1	AT1G68620.alpha/beta-Hydrolases superfamily protein_%%%_CXE17.carboxyesterase 17	GO:0008152,GO:0016787
contig618.g10.t1	AT1G68620.alpha/beta-Hydrolases superfamily protein_%%%_CXE17.carboxyesterase 17	GO:0008152,GO:0016787
contig1.g513.t1	AT1G68620.alpha/beta-Hydrolases superfamily protein_%%%_CXE17.carboxyesterase 17	GO:0008152,GO:0016787
contig602.g59.t1	CLC-B.chloride channel B_%%%_CLC-A.chloride channel A	GO:0005247,GO:0006821,GO:0016020,GO:0005247,GO:0006821,GO:0016020,GO:0005247,GO:0006821,GO:0016020,GO:0005247,GO:0006821,GO:0016020,GO:0005247,GO:0006821,GO:0016020,GO:0005216,GO:0055085,GO:0005216,GO:0055085,GO:0005247,GO:0006821,GO:0016020,GO:0055085,GO:0005216,GO:0055085,GO:0005247,GO:0006821,GO:0016020,GO:0055085,GO:0005247,GO:0006821,GO:0016020,GO:0055085,GO:0005247,GO:0006821,GO:0016020,GO:0055085,GO:0005247,GO:0006821,GO:0016020,GO:0055085,GO:0005247,GO:0006821,GO:0016020,GO:0055085,GO:0005247,GO:0006821,GO:0016020,GO:0055085,GO:0005247,GO:0006821,GO:0016020,GO:0055085
contig704.g258.t1	CLC-B.chloride channel B_%%%_CLC-A.chloride channel A	GO:0005216,GO:0055085,GO:0005216,GO:0055085,GO:0005216,GO:0055085,GO:0005247,GO:0006821,GO:0016020,GO:0055085,GO:0005247,GO:0006821,GO:0016020,GO:0055085,GO:0005247,GO:0006821,GO:0016020,GO:0055085,GO:0005247,GO:0006821,GO:0016020,GO:0055085,GO:0005247,GO:0006821,GO:0016020,GO:0055085,GO:0005247,GO:0006821,GO:0016020,GO:0055085,GO:0005247,GO:0006821,GO:0016020,GO:0055085,GO:0005247,GO:0006821,GO:0016020,GO:0055085,GO:0005247,GO:0006821,GO:0016020,GO:0005247,GO:0006821,GO:0016020,GO:0005247,GO:0006821,GO:0016020,GO:0005247,GO:0006821,GO:0016020
contig588.g157.t1	AT3G24506.hypothetical protein_%%%_AT2G17240.arginine/serine-rich-like splicing factor	n/a
contig456.g97.t1	AT3G24506.hypothetical protein_%%%_AT2G17240.arginine/serine-rich-like splicing factor	n/a
contig781.g16.t1	AT4G22305.alpha/beta-Hydrolases superfamily protein_%%%_SOBER1.carboxylesterase	GO:0016787
contig565.g135.t1	AT2G47710.Adenine nucleotide alpha hydrolases-like superfamily protein	GO:0006950
contig95.g667.t1	AT4G09060.hypothetical protein_%%%_AT1G14680.early endosome antigen	n/a
contig691.g536.t1	AT4G09060.hypothetical protein_%%%_AT1G14680.early endosome antigen	n/a
contig152.g9.t1	AT4G09060.hypothetical protein_%%%_AT1G14680.early endosome antigen	n/a
contig199.g1542.t1	SULTR4.1_%%%_SULTR4.2	GO:0008271,GO:0008272,GO:0008271,GO:0008272,GO:0016020,GO:0055085,GO:0008271,GO:0008272,GO:0016020,GO:0055085,GO:0008272,GO:0015116,GO:0016021
contig637.g27.t1	emb1967.Forkhead-associated (FHA) domain-containing protein_%%%_AT1G75530.Forkhead-associated (FHA) domain-containing protein_%%%_AT1G60700.SMAD/FHA domain-containing protein	GO:0005515
contig638.g15.t1	emb1967.Forkhead-associated (FHA) domain-containing protein_%%%_AT1G75530.Forkhead-associated (FHA) domain-containing protein_%%%_AT1G60700.SMAD/FHA domain-containing protein	n/a
contig544.g2136.t1	emb1967.Forkhead-associated (FHA) domain-containing protein_%%%_AT1G75530.Forkhead-associated (FHA) domain-containing protein_%%%_AT1G60700.SMAD/FHA domain-containing protein	GO:0005515
contig498.g34.t1	emb1967.Forkhead-associated (FHA) domain-containing protein_%%%_AT1G75530.Forkhead-associated (FHA) domain-containing protein_%%%_AT1G60700.SMAD/FHA domain-containing protein	GO:0005515,GO:0005515,GO:0005515,GO:0005515
contig920.g126.t1	emb1967.Forkhead-associated (FHA) domain-containing protein_%%%_AT1G75530.Forkhead-associated (FHA) domain-containing protein_%%%_AT1G60700.SMAD/FHA domain-containing protein	GO:0005515,GO:0005515,GO:0005515,GO:0005515
contig3.g524.t1	HST.ARM repeat superfamily protein	GO:0005488,GO:0005488,GO:0005488,GO:0005488
contig381.g15.t1	HST.ARM repeat superfamily protein	GO:0005488,GO:0005488,GO:0005488,GO:0005488
contig546.g3049.t1	RECQ4B.RECQ helicase L4B_%%%_RECQ4A.DNA helicase (RECQl4A)	GO:0006260,GO:0006281,GO:0043140,GO:0006310,GO:0008026,GO:0003676,GO:0005524,GO:0003677,GO:0003676,GO:0005622,GO:0000166,GO:0003824,GO:0044237,GO:0006260,GO:0006281,GO:0043140,GO:0003676,GO:0005622,GO:0003676,GO:0005622
contig24.g9.t1	RECQ4B.RECQ helicase L4B_%%%_RECQ4A.DNA helicase (RECQl4A)	GO:0003676,GO:0005524,GO:0003676,GO:0005622,GO:0006260,GO:0006281,GO:0043140,GO:0003676,GO:0005622,GO:0006260,GO:0006281,GO:0043140,GO:0003676,GO:0005622,GO:0000166,GO:0003824,GO:0044237,GO:0006310,GO:0008026
contig320.g24.t1	SS3.starch synthase 3	GO:2001070,GO:2001070,GO:2001070,GO:2001070,GO:2001070,GO:2001070
contig564.g1364.t1	SS3.starch synthase 3	GO:2001070,GO:2001070,GO:2001070,GO:2001070,GO:2001070,GO:2001070
contig95.g621.t1	FEY.NAD(P)-binding Rossmann-fold superfamily protein_%%%_AT5G53100.NAD(P)-binding Rossmann-fold superfamily protein_%%%_AT5G53090.NAD(P)-binding Rossmann-fold superfamily protein	n/a
contig558.g1693.t1	AT4G14240.CBS domain protein with a domain protein (DUF21)_%%%_AT4G14230.CBS domain protein with a domain protein (DUF21)	n/a
contig448.g69.t1	AT3G13440.S-adenosyl-L-methionine-dependent methyltransferases superfamily protein	GO:0003676,GO:0008168,GO:0032259,GO:0008276,GO:0008168
contig421.g291.t1	DREB2C.Integrase-type DNA-binding superfamily protein_%%%_AT2G40350.Integrase-type DNA-binding superfamily protein	GO:0003700,GO:0006355,GO:0003700,GO:0006355,GO:0003700,GO:0006355,GO:0003677,GO:0003700,GO:0006355,GO:0003700,GO:0006355,GO:0003700,GO:0006355,GO:0003700,GO:0006355
contig446.g28.t1	DREB2C.Integrase-type DNA-binding superfamily protein_%%%_AT2G40350.Integrase-type DNA-binding superfamily protein	GO:0003700,GO:0006355,GO:0003700,GO:0006355,GO:0003700,GO:0006355,GO:0003677,GO:0003700,GO:0006355,GO:0003700,GO:0006355,GO:0003700,GO:0006355,GO:0003700,GO:0006355
contig633.g21.t1	DREB2C.Integrase-type DNA-binding superfamily protein_%%%_AT2G40350.Integrase-type DNA-binding superfamily protein	n/a
contig544.g1979.t1	DREB2C.Integrase-type DNA-binding superfamily protein_%%%_AT2G40350.Integrase-type DNA-binding superfamily protein	GO:0003700,GO:0006355,GO:0003700,GO:0006355,GO:0003700,GO:0006355,GO:0003700,GO:0006355,GO:0003700,GO:0006355,GO:0003677,GO:0003700,GO:0006355,GO:0003700,GO:0006355
contig459.g5.t1	AT5G41330.BTB/POZ domain with WD40/YVTN repeat-like protein	GO:0005515,GO:0005515,GO:0005515,GO:0051260,GO:0005515
contig457.g253.t1	AT5G41330.BTB/POZ domain with WD40/YVTN repeat-like protein	GO:0005515,GO:0005515,GO:0005515,GO:0005515,GO:0051260
contig518.g7.t1	AT3G05936.hypothetical protein_%%%_AT2G25735.hypothetical protein	n/a
contig390.g116.t1	AT3G05936.hypothetical protein_%%%_AT2G25735.hypothetical protein	n/a
contig546.g907.t1	AT3G05936.hypothetical protein_%%%_AT2G25735.hypothetical protein	n/a
contig267.g176.t1	HDA18.histone deacetylase of the RPD3/HDA1 superfamily 18_%%%_HDA05.histone deacetylase 5_%%%_AT5G61050.histone deacetylase-related / HD-like protein	n/a
contig288.g3.t1	HDA18.histone deacetylase of the RPD3/HDA1 superfamily 18_%%%_HDA05.histone deacetylase 5_%%%_AT5G61050.histone deacetylase-related / HD-like protein	n/a
contig554.g218.t1	NAC058.NAC domain containing protein 58	GO:0003677,GO:0006355,GO:0003677,GO:0006355,GO:0003677,GO:0006355
contig546.g226.t1	NAC058.NAC domain containing protein 58	GO:0003677,GO:0006355,GO:0003677,GO:0006355,GO:0003677,GO:0006355
contig462.g27.t1	PCN.Transducin family protein / WD-40 repeat family protein_%%%_AT1G27470.transducin family protein / WD-40 repeat family protein	GO:0005515,GO:0005515,GO:0005515,GO:0005515,GO:0005515,GO:0005515,GO:0005515,GO:0005515,GO:0005515,GO:0005515,GO:0005515,GO:0005515,GO:0005515,GO:0005515,GO:0005515,GO:0005515,GO:0005515,GO:0005515,GO:0005515,GO:0005515
contig457.g138.t1	PCN.Transducin family protein / WD-40 repeat family protein_%%%_AT1G27470.transducin family protein / WD-40 repeat family protein	GO:0005515,GO:0005515,GO:0005515,GO:0005515,GO:0005515,GO:0005515,GO:0005515,GO:0005515,GO:0005515,GO:0005515,GO:0005515,GO:0005515,GO:0005515,GO:0005515,GO:0005515,GO:0005515,GO:0005515,GO:0005515,GO:0005515,GO:0005515
contig119.g236.t1	PCN.Transducin family protein / WD-40 repeat family protein_%%%_AT1G27470.transducin family protein / WD-40 repeat family protein	GO:0005515,GO:0005515,GO:0005515,GO:0005515,GO:0005515,GO:0005515,GO:0005515,GO:0005515,GO:0005515,GO:0005515,GO:0005515,GO:0005515,GO:0005515,GO:0005515,GO:0005515,GO:0005515,GO:0005515,GO:0005515,GO:0005515
contig222.g533.t1	AT3G52440.Dof-type zinc finger DNA-binding family protein_%%%_AT1G21340.Dof-type zinc finger DNA-binding family protein	GO:0003677,GO:0006355,GO:0003677,GO:0006355,GO:0003677,GO:0006355,GO:0003677,GO:0006355
contig208.g29.t1	AT5G48970.Mitochondrial substrate carrier family protein_%%%_AT3G21390.Mitochondrial substrate carrier family protein	GO:0055085,GO:0055085,GO:0055085,GO:0055085,GO:0055085,GO:0055085
contig1.g335.t1	AT1G78150.N-lysine methyltransferase_%%%_AT1G35780.N-lysine methyltransferase	n/a
contig6.g4.t1	AT1G78150.N-lysine methyltransferase_%%%_AT1G35780.N-lysine methyltransferase	n/a
contig580.g221.t1	WAV2.alpha/beta-Hydrolases superfamily protein	GO:0006508,GO:0008236
contig119.g1951.t1	HHP5.heptahelical protein 5_%%%_HHP4.heptahelical protein 4	GO:0016021,GO:0016021
contig267.g350.t1	HHP5.heptahelical protein 5_%%%_HHP4.heptahelical protein 4	GO:0016021,GO:0016021
contig719.g53.t1	AT5G08695.RNA-binding (RRM/RBD/RNP motifs) family protein_%%%_AT5G05720.RNA-binding (RRM/RBD/RNP motifs) family protein_%%%_AT4G19610.nucleotide/nucleic acid binding protein	GO:0003676,GO:0003676,GO:0003676,GO:0003676,GO:0003676,GO:0003676,GO:0003676,GO:0003676,GO:0003676,GO:0003676,GO:0003676,GO:0003676,GO:0003676,GO:0003676,GO:0003676,GO:0003676,GO:0003676,GO:0003676,GO:0003676,GO:0003676,GO:0003676
contig565.g339.t1	AT5G08695.RNA-binding (RRM/RBD/RNP motifs) family protein_%%%_AT5G05720.RNA-binding (RRM/RBD/RNP motifs) family protein_%%%_AT4G19610.nucleotide/nucleic acid binding protein	GO:0003676,GO:0003676,GO:0003676,GO:0003676,GO:0003676,GO:0003676,GO:0003676,GO:0003676,GO:0003676,GO:0003676,GO:0003676,GO:0003676,GO:0003676,GO:0003676,GO:0003676,GO:0003676,GO:0003676,GO:0003676,GO:0003676,GO:0003676,GO:0003676,GO:0003676
contig565.g20.t1	AT5G55900.Sucrase/ferredoxin-like family protein_%%%_AT4G26620.Sucrase/ferredoxin-like family protein	GO:0008168,GO:0008168,GO:0008168,GO:0008168
contig643.g19.t1	AT5G55900.Sucrase/ferredoxin-like family protein_%%%_AT4G26620.Sucrase/ferredoxin-like family protein	n/a
contig552.g17.t1	AT5G55900.Sucrase/ferredoxin-like family protein_%%%_AT4G26620.Sucrase/ferredoxin-like family protein	n/a
contig553.g151.t1	AT2G44230.hypothetical protein (DUF946)_%%%_AT2G44260.DUF946 family protein (DUF946)_%%%_AT3G01870.hypothetical protein (DUF946)_%%%_AT3G01880.vacuolar sorting-associated protein (DUF946)	n/a
contig438.g15.t1	SBI1.Leucine carboxyl methyltransferase	GO:0008168,GO:0008168,GO:0008168,GO:0032259
contig708.g4.t1	AT3G03420.Ku70-binding family protein	GO:0004222
contig705.g977.t1	AT3G03420.Ku70-binding family protein	GO:0004222
contig592.g17.t1	AT3G02300.Regulator of chromosome condensation (RCC1) family protein	n/a
contig467.g20.t1	AT3G02300.Regulator of chromosome condensation (RCC1) family protein	n/a
contig872.g2.t1	AT3G02300.Regulator of chromosome condensation (RCC1) family protein	n/a
contig560.g504.t1	AT1G12000.Phosphofructokinase family protein_%%%_AT4G08876.pyrophosphate-fructose-6-phosphate 1-phosphotransferase-related / pyrophosphate-dependent 6-phosphofructose-1-kinase-like protein_%%%_MEE51.Phosphofructokinase family protein	GO:0003872,GO:0006096,GO:0005524,GO:0006096,GO:0047334,GO:0003872,GO:0006096,GO:0003872,GO:0006002,GO:0006096,GO:0003872,GO:0006002,GO:0006096,GO:0003872,GO:0006002,GO:0006096,GO:0003872,GO:0006002,GO:0006096,GO:0005524,GO:0006096,GO:0047334,GO:0005524,GO:0006096,GO:0047334
contig546.g2922.t1	AT5G67550.transmembrane protein	n/a
contig35.g13.t1	AT5G67550.transmembrane protein	n/a
contig1.g157.t1	AT1G18680.HNH endonuclease domain-containing protein	GO:0003676,GO:0004519
contig15.g16.t1	AT1G18680.HNH endonuclease domain-containing protein	GO:0003676,GO:0004519
contig570.g205.t1	AT2G17500.Auxin efflux carrier family protein_%%%_AT5G65980.Auxin efflux carrier family protein	GO:0016021,GO:0055085,GO:0016021,GO:0055085
contig546.g929.t1	AT3G15610.Transducin/WD40 repeat-like superfamily protein_%%%_AT1G52730.Transducin/WD40 repeat-like superfamily protein_%%%_AT1G15470.Transducin/WD40 repeat-like superfamily protein	GO:0005515,GO:0005515,GO:0005515,GO:0005515,GO:0005515,GO:0005515,GO:0005515,GO:0005515,GO:0005515,GO:0005515,GO:0005515,GO:0005515,GO:0005515,GO:0005515,GO:0005515,GO:0005515
contig123.g5.t1	ARA6.Ras-related small GTP-binding family protein	GO:0005525,GO:0003924,GO:0005525
contig595.g63.t1	ARA12.Subtilase family protein	GO:0004252,GO:0006508,GO:0004252,GO:0006508,GO:0004252,GO:0006508,GO:0004252,GO:0006508
contig822.g21.t1	RLP55.receptor like protein 55_%%%_RLP51.receptor like protein 51	GO:0005515,GO:0005515
contig390.g471.t1	RLP55.receptor like protein 55_%%%_RLP51.receptor like protein 51	GO:0005515,GO:0005515
contig553.g180.t1	AT3G01310.Phosphoglycerate mutase-like family protein_%%%_AT5G15070.Phosphoglycerate mutase-like family protein	GO:0003993,GO:0003993
contig825.g12.t1	AT1G80380.P-loop containing nucleoside triphosphate hydrolases superfamily protein	n/a
contig824.g13.t1	AT1G80380.P-loop containing nucleoside triphosphate hydrolases superfamily protein	n/a
contig390.g79.t1	AT1G80380.P-loop containing nucleoside triphosphate hydrolases superfamily protein	n/a
contig764.g560.t1	HSP17.6A.heat shock protein 17.6A_%%%_HSP17.6II.17.6 kDa class II heat shock protein	n/a
contig390.g165.t1	HSP17.6A.heat shock protein 17.6A_%%%_HSP17.6II.17.6 kDa class II heat shock protein	n/a
contig560.g72.t1	MAC5A.CCCH-type zinc fingerfamily protein with RNA-binding domain-containing protein_%%%_MAC5B.CCCH-type zinc fingerfamily protein with RNA-binding domain-containing protein	GO:0003676,GO:0003676,GO:0046872,GO:0046872,GO:0003676,GO:0003676,GO:0046872,GO:0046872
contig95.g893.t1	AT5G32470.heme oxygenase-like, multi-helical	n/a
contig896.g18.t1	AT5G32470.heme oxygenase-like, multi-helical	n/a
contig469.g5.t1	GR-RBP3.glycine-rich RNA-binding protein 3	GO:0003676,GO:0003676,GO:0003676,GO:0003676
contig594.g12.t1	GR-RBP3.glycine-rich RNA-binding protein 3	GO:0003676,GO:0003676,GO:0003676,GO:0003676
contig593.g22.t1	GR-RBP3.glycine-rich RNA-binding protein 3	GO:0003676,GO:0003676,GO:0003676,GO:0003676
contig750.g128.t1	SKU5.Cupredoxin superfamily protein	GO:0005507,GO:0005507,GO:0005507,GO:0016491,GO:0055114,GO:0055114
contig671.g91.t1	DEG5.DEGP protease 5	GO:0004252,GO:0006508,GO:0004252,GO:0006508,GO:0004252,GO:0006508
contig89.g1486.t1	DEG5.DEGP protease 5	GO:0004252,GO:0006508,GO:0004252,GO:0006508,GO:0004252,GO:0006508
contig346.g15.t1	EDL3.EID1-like 3	n/a
contig558.g1706.t1	EDL3.EID1-like 3	n/a
contig199.g119.t1	AT5G27930.Protein phosphatase 2C family protein_%%%_AT3G05640.Protein phosphatase 2C family protein	GO:0003824,GO:0003824,GO:0004722,GO:0006470,GO:0003824,GO:0003824,GO:0003824
contig283.g8.t1	CYCA1.2_%%%_CYCA1.1	GO:0005634,GO:0005634
contig546.g529.t1	CYCA1.2_%%%_CYCA1.1	GO:0005634,GO:0005634
contig3.g493.t1	PPH.pheophytinase	n/a
contig395.g49.t1	PPH.pheophytinase	n/a
contig553.g307.t1	AT3G45577.tRNA-intron endonuclease_%%%_SEN1.splicing endonuclease 1_%%%_SEN2.splicing endonuclease 2	GO:0000213,GO:0006388,GO:0000213,GO:0006388,GO:0000213,GO:0006388,GO:0000213,GO:0006388
contig109.g14.t1	AT1G52370.Ribosomal protein L22p/L17e family protein_%%%_AT4G28360.Ribosomal protein L22p/L17e family protein	GO:0003735,GO:0005840,GO:0006412,GO:0003735,GO:0006412,GO:0015934,GO:0003735,GO:0006412,GO:0015934,GO:0003735,GO:0005840,GO:0006412,GO:0003735,GO:0006412,GO:0015934,GO:0003735,GO:0005840,GO:0006412
contig89.g2009.t1	AT1G52370.Ribosomal protein L22p/L17e family protein_%%%_AT4G28360.Ribosomal protein L22p/L17e family protein	GO:0003735,GO:0006412,GO:0015934,GO:0003735,GO:0005840,GO:0006412,GO:0003735,GO:0006412,GO:0015934,GO:0003735,GO:0005840,GO:0006412,GO:0003735,GO:0005840,GO:0006412,GO:0003735,GO:0006412,GO:0015934
contig119.g203.t1	AT1G04780.Ankyrin repeat family protein_%%%_AT1G62050.Ankyrin repeat family protein_%%%_AT1G11740.ankyrin repeat family protein	GO:0005515,GO:0005515,GO:0005515,GO:0005515
contig553.g297.t1	PDIL5-3.PDI-like 5-3_%%%_AT1G50950.protein disulfide-isomerase 5-like protein (DUF1692)_%%%_PDIL5-4.PDI-like 5-4	GO:0045454
contig544.g1533.t1	AT5G17190.B-cell receptor-associated-like protein_%%%_AT3G03160.B-cell receptor-associated-like protein	GO:0005783,GO:0006886,GO:0016021
contig580.g167.t1	AT5G17190.B-cell receptor-associated-like protein_%%%_AT3G03160.B-cell receptor-associated-like protein	GO:0005783,GO:0006886,GO:0016021
contig343.g13.t1	AT5G17190.B-cell receptor-associated-like protein_%%%_AT3G03160.B-cell receptor-associated-like protein	GO:0005783,GO:0006886,GO:0016021
contig390.g250.t1	UBC36.ubiquitin-conjugating enzyme 36	n/a
contig764.g53.t1	OPT4.oligopeptide transporter 4	GO:0055085,GO:0055085,GO:0055085
contig399.g7.t1	OPT4.oligopeptide transporter 4	GO:0055085,GO:0055085,GO:0055085
contig764.g284.t1	AT5G51840.junctophilin-like protein	n/a
contig805.g36.t1	AT5G51840.junctophilin-like protein	n/a
contig705.g1214.t1	AT4G33467.hypothetical protein	n/a
contig181.g19.t1	AT4G33467.hypothetical protein	n/a
contig546.g3218.t1	AT4G33467.hypothetical protein	n/a
contig643.g83.t1	SDN3.small RNA degrading nuclease 3_%%%_SDN2.small RNA degrading nuclease 2_%%%_SDN1.small RNA degrading nuclease 1_%%%_AT3G50090.Exonuclease family protein	n/a
contig552.g62.t1	SDN3.small RNA degrading nuclease 3_%%%_SDN2.small RNA degrading nuclease 2_%%%_SDN1.small RNA degrading nuclease 1_%%%_AT3G50090.Exonuclease family protein	GO:0003676,GO:0003676,GO:0003676
contig119.g549.t1	CDT1A.CDT1-like protein A	n/a
contig120.g6.t1	CDT1A.CDT1-like protein A	n/a
contig418.g385.t1	AT1G75510.Transcription initiation factor IIF, beta subunit	GO:0005674,GO:0006366,GO:0006367,GO:0003824,GO:0006367,GO:0005674,GO:0006366,GO:0006367,GO:0005674,GO:0006366,GO:0006367
contig853.g18.t1	AT1G75510.Transcription initiation factor IIF, beta subunit	GO:0005674,GO:0006366,GO:0006367,GO:0005674,GO:0006366,GO:0006367,GO:0003824,GO:0006367,GO:0005674,GO:0006366,GO:0006367
contig554.g258.t1	AT1G68400.leucine-rich repeat transmembrane protein kinase family protein	GO:0005515,GO:0005515,GO:0005515,GO:0004672,GO:0005524,GO:0006468,GO:0005515,GO:0005515,GO:0004672,GO:0005524,GO:0006468,GO:0005524
contig546.g244.t1	AT1G68400.leucine-rich repeat transmembrane protein kinase family protein	GO:0004672,GO:0005524,GO:0006468,GO:0005524,GO:0004672,GO:0005524,GO:0006468
contig293.g8.t1	AT1G68400.leucine-rich repeat transmembrane protein kinase family protein	GO:0004672,GO:0005524,GO:0006468,GO:0005524,GO:0004672,GO:0005524,GO:0006468
contig232.g11.t1	PDK1.3'-phosphoinositide-dependent protein kinase 1_%%%_AT3G10540.3-phosphoinositide-dependent protein kinase	GO:0004672,GO:0006468,GO:0004672,GO:0005524,GO:0006468,GO:0004672,GO:0005524,GO:0006468,GO:0004672,GO:0005524,GO:0006468
contig222.g407.t1	PDK1.3'-phosphoinositide-dependent protein kinase 1_%%%_AT3G10540.3-phosphoinositide-dependent protein kinase	GO:0004672,GO:0006468,GO:0004672,GO:0005524,GO:0006468,GO:0004672,GO:0005524,GO:0006468,GO:0004672,GO:0005524,GO:0006468
contig169.g7.t1	SDH6.succinate dehydrogenase subunit	GO:0005749
contig571.g29.t1	SDH6.succinate dehydrogenase subunit	GO:0005749
contig378.g7.t1	UBP6.ubiquitin-specific protease 6_%%%_UBP7.ubiquitin carboxyl-terminal hydrolase	GO:0006511,GO:0036459,GO:0005515,GO:0005515,GO:0005515,GO:0006511,GO:0036459,GO:0016579,GO:0036459
contig378.g8.t1	UBP6.ubiquitin-specific protease 6_%%%_UBP7.ubiquitin carboxyl-terminal hydrolase	n/a
contig764.g629.t1	UBP6.ubiquitin-specific protease 6_%%%_UBP7.ubiquitin carboxyl-terminal hydrolase	GO:0006511,GO:0036459,GO:0005515,GO:0003677,GO:0006355,GO:0006511,GO:0036459,GO:0016579,GO:0036459,GO:0005515,GO:0005515
contig546.g607.t1	NLM1.NOD26-like major intrinsic protein 1_%%%_NIP1.2	GO:0005215,GO:0006810,GO:0016020,GO:0005215,GO:0006810,GO:0016020,GO:0005215,GO:0006810,GO:0016020,GO:0005215,GO:0006810,GO:0016020,GO:0005215,GO:0006810,GO:0016020,GO:0005215,GO:0006810,GO:0016020,GO:0005215,GO:0006810,GO:0016020
contig770.g15.t1	NLM1.NOD26-like major intrinsic protein 1_%%%_NIP1.2	GO:0005215,GO:0006810,GO:0016020,GO:0005215,GO:0006810,GO:0016020,GO:0005215,GO:0006810,GO:0016020,GO:0005215,GO:0006810,GO:0016020,GO:0005215,GO:0006810,GO:0016020,GO:0005215,GO:0006810,GO:0016020,GO:0005215,GO:0006810,GO:0016020,GO:0005215,GO:0006810,GO:0016020,GO:0005215,GO:0006810,GO:0016020,GO:0005215,GO:0006810,GO:0016020
contig896.g54.t1	AT5G44010.fanconi anemia group F protein (FANCF)	n/a
contig898.g14.t1	AT5G44010.fanconi anemia group F protein (FANCF)	n/a
contig897.g21.t1	AT5G44010.fanconi anemia group F protein (FANCF)	n/a
contig544.g1818.t1	GIF3.GRF1-interacting factor 3_%%%_GIF2.GRF1-interacting factor 2	GO:0003713
contig294.g465.t1	AT5G27410.D-aminoacid aminotransferase-like PLP-dependent enzymes superfamily protein_%%%_AT3G05190.D-aminoacid aminotransferase-like PLP-dependent enzymes superfamily protein	GO:0003824,GO:0008152,GO:0003824,GO:0008152
contig307.g36.t1	AT5G27410.D-aminoacid aminotransferase-like PLP-dependent enzymes superfamily protein_%%%_AT3G05190.D-aminoacid aminotransferase-like PLP-dependent enzymes superfamily protein	GO:0003824,GO:0008152,GO:0003824,GO:0008152
contig114.g7.t1	ATHSRP54A.signal recognition particle 54 kDa subunit_%%%_AT5G49500.Signal recognition particle, SRP54 subunit protein_%%%_AT1G48900.Signal recognition particle, SRP54 subunit protein	GO:0003924,GO:0005525,GO:0006614,GO:0008312,GO:0048500,GO:0006614,GO:0008312,GO:0048500,GO:0006614,GO:0008312,GO:0048500,GO:0005525,GO:0006614,GO:0006614,GO:0008312,GO:0048500,GO:0005525,GO:0006614,GO:0003924,GO:0005525,GO:0006614,GO:0008312,GO:0048500,GO:0005525,GO:0006614
contig421.g381.t1	AT5G58520.Protein kinase superfamily protein_%%%_AT5G07140.Protein kinase superfamily protein	GO:0004672,GO:0005524,GO:0006468,GO:0004672,GO:0006468
contig199.g1393.t1	AT5G58520.Protein kinase superfamily protein_%%%_AT5G07140.Protein kinase superfamily protein	GO:0004672,GO:0005524,GO:0006468,GO:0004672,GO:0006468,GO:0004672,GO:0006468,GO:0004672,GO:0006468,GO:0004672,GO:0006468,GO:0004672,GO:0006468
contig184.g12.t1	EMB2369.tRNA synthetase class I (I, L, M and V) family protein	GO:0000166,GO:0004823,GO:0005524,GO:0006429,GO:0002161,GO:0006418,GO:0000166,GO:0004823,GO:0005524,GO:0006429,GO:0000166,GO:0004823,GO:0005524,GO:0006429,GO:0000166,GO:0004823,GO:0005524,GO:0006429,GO:0000166,GO:0004823,GO:0005524,GO:0006429,GO:0000166,GO:0004823,GO:0005524,GO:0006429,GO:0000166,GO:0004823,GO:0005524,GO:0006429,GO:0000166,GO:0004823,GO:0005524,GO:0006429,GO:0000166,GO:0006418,GO:0000166,GO:0004812,GO:0005524,GO:0006418,GO:0000166,GO:0004812,GO:0005524,GO:0006418,GO:0000166,GO:0004812,GO:0005524,GO:0006418,GO:0000166,GO:0004823,GO:0005524,GO:0006429,GO:0000166,GO:0004812,GO:0005524,GO:0006418,GO:0002161,GO:0006418,GO:0000166,GO:0004812,GO:0005524,GO:0006418,GO:0000166,GO:0004823,GO:0005524,GO:0006429
contig554.g172.t1	EMB2369.tRNA synthetase class I (I, L, M and V) family protein	GO:0002161,GO:0006418,GO:0000166,GO:0004823,GO:0005524,GO:0006429,GO:0000166,GO:0004812,GO:0005524,GO:0006418,GO:0000166,GO:0004823,GO:0005524,GO:0006429,GO:0000166,GO:0004823,GO:0005524,GO:0006429,GO:0000166,GO:0004823,GO:0005524,GO:0006429,GO:0000166,GO:0004823,GO:0005524,GO:0006429,GO:0000166,GO:0004823,GO:0005524,GO:0006429,GO:0000166,GO:0004823,GO:0005524,GO:0006429,GO:0000166,GO:0004823,GO:0005524,GO:0006429,GO:0000166,GO:0004823,GO:0005524,GO:0006429,GO:0000166,GO:0004823,GO:0005524,GO:0006429,GO:0000166,GO:0004812,GO:0005524,GO:0006418,GO:0000166,GO:0004812,GO:0005524,GO:0006418,GO:0002161,GO:0006418,GO:0000166,GO:0006418,GO:0000166,GO:0004812,GO:0005524,GO:0006418,GO:0000166,GO:0004812,GO:0005524,GO:0006418
contig544.g1866.t1	SPL2.E3 Ubiquitin ligase family protein	n/a
contig212.g26.t1	AT5G12240.octanoyltransferase	n/a
contig199.g1211.t1	AT5G12240.octanoyltransferase	n/a
contig546.g2598.t1	AT1G48195.Zinc finger C-x8-C-x5-C-x3-H type family protein_%%%_AT3G48440.Zinc finger C-x8-C-x5-C-x3-H type family protein_%%%_AT5G63260.Zinc finger C-x8-C-x5-C-x3-H type family protein	GO:0046872,GO:0046872,GO:0046872,GO:0046872,GO:0046872,GO:0046872,GO:0046872,GO:0046872,GO:0046872,GO:0046872,GO:0046872,GO:0046872
contig421.g334.t1	AZG1.AZA-guanine resistant1	GO:0005215,GO:0006810,GO:0016020,GO:0055085,GO:0005215,GO:0006810,GO:0016020,GO:0055085
contig199.g1360.t1	AZG1.AZA-guanine resistant1	GO:0005215,GO:0006810,GO:0016020,GO:0055085,GO:0005215,GO:0006810,GO:0016020,GO:0055085
contig267.g315.t1	AT5G67350.hypothetical protein	n/a
contig552.g179.t1	AT1G74860.hypothetical protein_%%%_AT1G19010.hypothetical protein	n/a
contig386.g1.t1	AT1G74860.hypothetical protein_%%%_AT1G19010.hypothetical protein	n/a
contig727.g19.t1	GYRA.DNA GYRASE A	GO:0003677,GO:0003916,GO:0005524,GO:0005694,GO:0006265,GO:0003677,GO:0003916,GO:0005524,GO:0005694,GO:0006265,GO:0003677,GO:0003916,GO:0005524,GO:0005694,GO:0006265,GO:0003677,GO:0003916,GO:0005524,GO:0005694,GO:0006265,GO:0003677,GO:0003916,GO:0005524,GO:0005694,GO:0006265,GO:0003677,GO:0003916,GO:0005524,GO:0005694,GO:0006265
contig199.g1265.t1	GYRA.DNA GYRASE A	GO:0003677,GO:0003918,GO:0005524,GO:0006259,GO:0006265,GO:0003677,GO:0003916,GO:0005524,GO:0005694,GO:0006265,GO:0003677,GO:0003916,GO:0005524,GO:0005694,GO:0006265,GO:0003677,GO:0003916,GO:0005524,GO:0005694,GO:0006265,GO:0003677,GO:0003916,GO:0005524,GO:0005694,GO:0006265,GO:0003677,GO:0003916,GO:0005524,GO:0005694,GO:0006265,GO:0003677,GO:0003916,GO:0005524,GO:0005694,GO:0006265,GO:0003677,GO:0003918,GO:0005524,GO:0006265,GO:0003677,GO:0003918,GO:0005524,GO:0006265,GO:0003677,GO:0003918,GO:0005524,GO:0005694,GO:0006265,GO:0003677,GO:0003918,GO:0005524,GO:0006265,GO:0003918,GO:0005524
contig750.g36.t1	RS31a.RNA-binding (RRM/RBD/RNP motifs) family protein_%%%_RS31.RNA-binding (RRM/RBD/RNP motifs) family protein	GO:0003676,GO:0003676,GO:0003676,GO:0003676,GO:0000398,GO:0005681,GO:0003676,GO:0003676,GO:0003676
contig752.g20.t1	RS31a.RNA-binding (RRM/RBD/RNP motifs) family protein_%%%_RS31.RNA-binding (RRM/RBD/RNP motifs) family protein	GO:0000398,GO:0005681,GO:0003676,GO:0003676,GO:0003676,GO:0003676,GO:0003676,GO:0003676,GO:0003676
contig920.g123.t1	AT1G07615.GTP-binding protein Obg/CgtA	GO:0005525,GO:0005525,GO:0005525,GO:0005525,GO:0005525,GO:0005525,GO:0005525
contig498.g37.t1	AT1G07615.GTP-binding protein Obg/CgtA	GO:0005525,GO:0005525,GO:0005525,GO:0005525,GO:0005525,GO:0005525,GO:0005525
contig288.g12.t1	AT5G42950.GYF domain-containing protein	GO:0005515,GO:0005515,GO:0005515,GO:0005515
contig267.g166.t1	AT5G42950.GYF domain-containing protein	GO:0005515,GO:0005515,GO:0005515,GO:0005515
contig199.g1141.t1	LIS.WD-40 repeat family protein / small nuclear ribonucleoprotein Prp4p-like protein_%%%_AT2G05720.Transducin/WD40 repeat-like superfamily protein	GO:0005515,GO:0005515,GO:0005515,GO:0005515,GO:0005515,GO:0005515,GO:0005515,GO:0005515,GO:0005515,GO:0005515,GO:0005515,GO:0005515,GO:0005515,GO:0005515,GO:0005515,GO:0005515,GO:0005515,GO:0005515,GO:0005515,GO:0005515
contig215.g7.t1	LIS.WD-40 repeat family protein / small nuclear ribonucleoprotein Prp4p-like protein_%%%_AT2G05720.Transducin/WD40 repeat-like superfamily protein	GO:0005515,GO:0005515,GO:0005515,GO:0005515,GO:0005515,GO:0005515,GO:0005515,GO:0005515,GO:0005515,GO:0005515,GO:0005515,GO:0005515,GO:0005515,GO:0005515,GO:0005515,GO:0005515,GO:0005515,GO:0005515,GO:0005515,GO:0005515
contig890.g15.t1	AT5G55960.transmembrane protein C9orf5 protein	n/a
contig562.g616.t1	AT5G55960.transmembrane protein C9orf5 protein	n/a
contig373.g21.t1	PUB18.plant U-box 18_%%%_PUB19.ARM repeat superfamily protein	GO:0005515,GO:0005488,GO:0004842,GO:0016567,GO:0005515,GO:0005515,GO:0005515,GO:0005515,GO:0005515,GO:0004842,GO:0016567,GO:0004842,GO:0016567,GO:0005515
contig552.g113.t1	PUB18.plant U-box 18_%%%_PUB19.ARM repeat superfamily protein	GO:0004842,GO:0016567,GO:0005515,GO:0004842,GO:0016567,GO:0005515,GO:0005515,GO:0005515,GO:0005515,GO:0005515,GO:0005488,GO:0004842,GO:0016567,GO:0005515
contig818.g16.t1	AT1G67280.Glyoxalase/Bleomycin resistance protein/Dioxygenase superfamily protein	GO:0004462,GO:0046872,GO:0004462,GO:0046872,GO:0004462,GO:0046872,GO:0004462,GO:0046872,GO:0004462,GO:0046872
contig557.g689.t1	AT1G67280.Glyoxalase/Bleomycin resistance protein/Dioxygenase superfamily protein	GO:0004462,GO:0046872,GO:0004462,GO:0046872,GO:0004462,GO:0046872,GO:0004462,GO:0046872,GO:0004462,GO:0046872
contig546.g2411.t1	RGLG1.RING domain ligase1_%%%_RGLG2.RING domain ligase2	n/a
contig85.g14.t1	RGLG1.RING domain ligase1_%%%_RGLG2.RING domain ligase2	n/a
contig330.g121.t1	MAP2B.methionine aminopeptidase 2B_%%%_MAP2A.methionine aminopeptidase 2A	GO:0004177,GO:0006508,GO:0008235,GO:0004177,GO:0006508,GO:0008235,GO:0004177,GO:0006508,GO:0008235
contig330.g121.t2	MAP2B.methionine aminopeptidase 2B_%%%_MAP2A.methionine aminopeptidase 2A	GO:0004177,GO:0006508,GO:0008235,GO:0004177,GO:0006508,GO:0008235,GO:0004177,GO:0006508,GO:0008235
contig691.g1831.t1	AT2G36690.2-oxoglutarate (2OG) and Fe(II)-dependent oxygenase superfamily protein_%%%_AT2G06960.2-oxoglutarate (2OG) and Fe(II)-dependent oxygenase superfamily protein	GO:0016491,GO:0055114,GO:0016491,GO:0055114
contig132.g2.t1	CP29.chloroplast RNA-binding protein 29_%%%_AT2G37220.RNA-binding (RRM/RBD/RNP motifs) family protein	GO:0003676,GO:0003676,GO:0003676,GO:0003676,GO:0003676,GO:0003676,GO:0003676,GO:0003676
contig678.g140.t1	CP29.chloroplast RNA-binding protein 29_%%%_AT2G37220.RNA-binding (RRM/RBD/RNP motifs) family protein	GO:0003676,GO:0003676,GO:0003676,GO:0003676,GO:0003676,GO:0003676,GO:0003676,GO:0003676
contig76.g5.t1	SD2-5.S-domain-2 5	GO:0004672,GO:0005524,GO:0006468,GO:0005524,GO:0004672,GO:0006468,GO:0004672,GO:0005524,GO:0006468,GO:0004672,GO:0005524,GO:0006468,GO:0004674
contig67.g58.t1	SD2-5.S-domain-2 5	GO:0005524,GO:0004672,GO:0005524,GO:0006468,GO:0004674,GO:0004672,GO:0005524,GO:0006468,GO:0004672,GO:0005524,GO:0006468,GO:0004672,GO:0006468
contig546.g1744.t1	SD2-5.S-domain-2 5	GO:0004674,GO:0004672,GO:0006468,GO:0004672,GO:0005524,GO:0006468,GO:0004672,GO:0005524,GO:0006468,GO:0004672,GO:0005524,GO:0006468,GO:0005524
contig95.g954.t1	AT3G02270.Trimeric LpxA-like enzyme_%%%_AT4G18300.Trimeric LpxA-like enzyme_%%%_AT2G34970.Trimeric LpxA-like enzyme	GO:0005515,GO:0005515,GO:0005515,GO:0005488,GO:0009058,GO:0016779
contig560.g676.t1	ALDH10A8.aldehyde dehydrogenase 10A8_%%%_ALDH10A9.aldehyde dehydrogenase 10A9	GO:0008152,GO:0016491,GO:0055114,GO:0008152,GO:0016491,GO:0055114,GO:0008152,GO:0016491,GO:0055114,GO:0008152,GO:0016491,GO:0055114,GO:0008152,GO:0016491,GO:0055114
contig691.g59.t1	GDCH.glycine decarboxylase complex H_%%%_AT1G32470.Single hybrid motif superfamily protein	GO:0005960,GO:0019464,GO:0005960,GO:0019464,GO:0005960,GO:0019464
contig94.g84.t1	GDCH.glycine decarboxylase complex H_%%%_AT1G32470.Single hybrid motif superfamily protein	GO:0005960,GO:0019464,GO:0005960,GO:0019464,GO:0005960,GO:0019464
contig314.g21.t1	GDCH.glycine decarboxylase complex H_%%%_AT1G32470.Single hybrid motif superfamily protein	GO:0005960,GO:0019464,GO:0005960,GO:0019464,GO:0005960,GO:0019464
contig199.g50.t1	AT3G62240.RING/U-box superfamily protein_%%%_AT2G47090.zinc ion binding/nucleic acid binding protein	GO:0003676,GO:0003676,GO:0003676,GO:0003676
contig294.g256.t1	AT2G39725.LYR family of Fe/S cluster biogenesis protein	n/a
contig790.g17.t1	AT2G39725.LYR family of Fe/S cluster biogenesis protein	n/a
contig1.g235.t1	AT1G74580.Pentatricopeptide repeat (PPR) superfamily protein	GO:0005515
contig900.g12.t1	AT2G15980.Tetratricopeptide repeat (TPR)-like superfamily protein	GO:0005515
contig89.g45.t1	AT2G15980.Tetratricopeptide repeat (TPR)-like superfamily protein	GO:0005515
contig899.g35.t1	AT2G15980.Tetratricopeptide repeat (TPR)-like superfamily protein	GO:0005515
contig565.g92.t1	AT1G56345.Pseudouridine synthase family protein	GO:0001522,GO:0003723,GO:0009451,GO:0009982,GO:0001522,GO:0003723,GO:0009451,GO:0009982,GO:0001522,GO:0003723,GO:0009451,GO:0009982
contig894.g39.t1	AT1G56345.Pseudouridine synthase family protein	GO:0001522,GO:0003723,GO:0009451,GO:0009982,GO:0001522,GO:0003723,GO:0009451,GO:0009982,GO:0001522,GO:0003723,GO:0009451,GO:0009982
contig627.g141.t1	AT3G02065.P-loop containing nucleoside triphosphate hydrolases superfamily protein	GO:0003676,GO:0005524
contig586.g1.t1	AT3G02065.P-loop containing nucleoside triphosphate hydrolases superfamily protein	n/a
contig540.g2.t1	AT3G02065.P-loop containing nucleoside triphosphate hydrolases superfamily protein	GO:0003676,GO:0005524
contig267.g158.t1	AT1G55880.Pyridoxal-5'-phosphate-dependent enzyme family protein	GO:0006535,GO:0007010,GO:0008017,GO:0007010,GO:0008017
contig288.g21.t1	AT1G55880.Pyridoxal-5'-phosphate-dependent enzyme family protein	GO:0006535,GO:0007010,GO:0008017,GO:0007010,GO:0008017
contig468.g62.t1	AT4G35320.hypothetical protein_%%%_AT2G17300.hypothetical protein	n/a
contig390.g404.t1	DIR5.Disease resistance-responsive (dirigent-like protein) family protein_%%%_DIR6.Disease resistance-responsive (dirigent-like protein) family protein_%%%_AT4G11180.Disease resistance-responsive (dirigent-like protein) family protein_%%%_AT4G11210.Disease resistance-responsive (dirigent-like protein) family protein_%%%_AT4G11190.Disease resistance-responsive (dirigent-like protein) family protein	GO:0016853
contig826.g40.t1	DIR5.Disease resistance-responsive (dirigent-like protein) family protein_%%%_DIR6.Disease resistance-responsive (dirigent-like protein) family protein_%%%_AT4G11180.Disease resistance-responsive (dirigent-like protein) family protein_%%%_AT4G11210.Disease resistance-responsive (dirigent-like protein) family protein_%%%_AT4G11190.Disease resistance-responsive (dirigent-like protein) family protein	GO:0016853
contig287.g30.t1	DIR5.Disease resistance-responsive (dirigent-like protein) family protein_%%%_DIR6.Disease resistance-responsive (dirigent-like protein) family protein_%%%_AT4G11180.Disease resistance-responsive (dirigent-like protein) family protein_%%%_AT4G11210.Disease resistance-responsive (dirigent-like protein) family protein_%%%_AT4G11190.Disease resistance-responsive (dirigent-like protein) family protein	GO:0016853
contig546.g359.t1	DIR5.Disease resistance-responsive (dirigent-like protein) family protein_%%%_DIR6.Disease resistance-responsive (dirigent-like protein) family protein_%%%_AT4G11180.Disease resistance-responsive (dirigent-like protein) family protein_%%%_AT4G11210.Disease resistance-responsive (dirigent-like protein) family protein_%%%_AT4G11190.Disease resistance-responsive (dirigent-like protein) family protein	GO:0016853
contig658.g1.t1	RECA3.RECA homolog 3	GO:0003677,GO:0005524,GO:0006259,GO:0008094,GO:0003697,GO:0005524,GO:0006281,GO:0003697,GO:0005524,GO:0006281,GO:0003697,GO:0005524,GO:0006281,GO:0003697,GO:0005524,GO:0006281,GO:0003697,GO:0005524,GO:0006281,GO:0003677,GO:0005524,GO:0006259,GO:0008094,GO:0003697,GO:0005524,GO:0006281,GO:0003697,GO:0005524,GO:0006281,GO:0003697,GO:0005524,GO:0006281,GO:0003677,GO:0005524,GO:0006281,GO:0008094
contig657.g91.t1	RECA3.RECA homolog 3	GO:0003697,GO:0005524,GO:0006281,GO:0003697,GO:0005524,GO:0006281,GO:0003697,GO:0005524,GO:0006281,GO:0003697,GO:0005524,GO:0006281,GO:0003697,GO:0005524,GO:0006281,GO:0003677,GO:0005524,GO:0006259,GO:0008094,GO:0003697,GO:0005524,GO:0006281,GO:0003697,GO:0005524,GO:0006281,GO:0003697,GO:0005524,GO:0006281,GO:0003677,GO:0005524,GO:0006281,GO:0008094,GO:0003677,GO:0005524,GO:0006259,GO:0008094
contig558.g265.t1	RECA3.RECA homolog 3	n/a
contig823.g12.t1	PWP2.periodic tryptophan protein 2	GO:0005515,GO:0005515,GO:0005515,GO:0005515,GO:0005515,GO:0005515,GO:0005515,GO:0005515,GO:0005515,GO:0005515,GO:0005515,GO:0005515,GO:0005515,GO:0005515,GO:0005515,GO:0005515,GO:0005515,GO:0005515,GO:0005515,GO:0005515,GO:0005515,GO:0005515,GO:0005515,GO:0005515,GO:0005515,GO:0005515
contig390.g523.t1	PWP2.periodic tryptophan protein 2	GO:0005515,GO:0005515,GO:0005515,GO:0005515,GO:0005515,GO:0005515,GO:0005515,GO:0005515,GO:0005515,GO:0005515,GO:0005515,GO:0005515,GO:0005515,GO:0005515,GO:0005515,GO:0005515,GO:0005515,GO:0005515,GO:0005515,GO:0005515,GO:0005515,GO:0005515,GO:0005515,GO:0005515,GO:0005515,GO:0005515
contig705.g1470.t1	AT3G44820.Phototropic-responsive NPH3 family protein	n/a
contig199.g1290.t1	AT5G18260.RING/U-box superfamily protein	n/a
contig421.g204.t1	AT5G18260.RING/U-box superfamily protein	n/a
contig546.g495.t1	AT3G15140.Polynucleotidyl transferase, ribonuclease H-like superfamily protein	GO:0003676,GO:0003676
contig89.g2108.t1	AT4G14930.Survival protein SurE-like phosphatase/nucleotidase	n/a
contig192.g22.t1	SKIP16.SKP1/ASK-interacting protein 16	GO:0005515,GO:0005515
contig189.g1.t1	SKIP16.SKP1/ASK-interacting protein 16	GO:0005515,GO:0005515
contig705.g1115.t1	SKIP16.SKP1/ASK-interacting protein 16	GO:0005515,GO:0005515
contig552.g438.t1	AT5G25270.Ubiquitin-like superfamily protein_%%%_AT5G11080.Ubiquitin-like superfamily protein	GO:0005515,GO:0005515,GO:0005515
contig89.g2121.t1	HEXO2.beta-hexosaminidase 2	GO:0004563,GO:0005975,GO:0004563,GO:0005975,GO:0004563,GO:0005975,GO:0004563,GO:0005975,GO:0004563,GO:0005975,GO:0004563,GO:0005975,GO:0004563,GO:0005975,GO:0004563,GO:0005975,GO:0004563,GO:0005975,GO:0004553,GO:0005975
contig89.g1696.t1	HIS1-3.histone H1-3	n/a
contig764.g424.t1	HIS1-3.histone H1-3	GO:0000786,GO:0003677,GO:0006334,GO:0000786,GO:0003677,GO:0006334,GO:0000786,GO:0003677,GO:0006334,GO:0000786,GO:0003677,GO:0006334,GO:0000786,GO:0003677,GO:0005634,GO:0006334,GO:0000786,GO:0003677,GO:0005634,GO:0006334,GO:0000786,GO:0003677,GO:0005634,GO:0006334
contig544.g1843.t1	3BETAHSD/D2.3beta-hydroxysteroid-dehydrogenase/decarboxylase isoform 2_%%%_3BETAHSD/D1.3beta-hydroxysteroid-dehydrogenase/decarboxylase isoform 1_%%%_AT2G43420.3-beta hydroxysteroid dehydrogenase/isomerase family protein	GO:0003854,GO:0006694,GO:0016616,GO:0055114
contig119.g1969.t1	AT2G23450.Protein kinase superfamily protein_%%%_AT4G00955.wall-associated receptor kinase-like protein_%%%_AT5G66790.Protein kinase superfamily protein	GO:0004672,GO:0005524,GO:0006468,GO:0004672,GO:0006468,GO:0004672,GO:0005524,GO:0006468,GO:0005524,GO:0004672,GO:0005524,GO:0006468
contig464.g17.t1	AT2G23450.Protein kinase superfamily protein_%%%_AT4G00955.wall-associated receptor kinase-like protein_%%%_AT5G66790.Protein kinase superfamily protein	GO:0004672,GO:0006468,GO:0005524,GO:0004672,GO:0005524,GO:0006468,GO:0004672,GO:0005524,GO:0006468,GO:0004672,GO:0005524,GO:0006468
contig883.g13.t1	CHR42.chromatin remodeling 42_%%%_CHR38.chromatin remodeling 38	GO:0005524
contig199.g1412.t1	CHR42.chromatin remodeling 42_%%%_CHR38.chromatin remodeling 38	GO:0005524
contig871.g29.t1	AT1G54890.Late embryogenesis abundant (LEA) protein-like protein_%%%_AT4G27400.Late embryogenesis abundant (LEA) protein-like protein_%%%_AT5G54370.Late embryogenesis abundant (LEA) protein-like protein	n/a
contig457.g52.t1	AT1G54890.Late embryogenesis abundant (LEA) protein-like protein_%%%_AT4G27400.Late embryogenesis abundant (LEA) protein-like protein_%%%_AT5G54370.Late embryogenesis abundant (LEA) protein-like protein	n/a
contig553.g415.t1	AT1G54890.Late embryogenesis abundant (LEA) protein-like protein_%%%_AT4G27400.Late embryogenesis abundant (LEA) protein-like protein_%%%_AT5G54370.Late embryogenesis abundant (LEA) protein-like protein	n/a
contig595.g13.t1	GAUT14.galacturonosyltransferase 14_%%%_GAUT13.galacturonosyltransferase 13	GO:0016757,GO:0047262
contig415.g12.t1	GAUT14.galacturonosyltransferase 14_%%%_GAUT13.galacturonosyltransferase 13	GO:0047262,GO:0016757
contig678.g318.t1	TAFII21.TATA binding protein associated factor 21kDa subunit	GO:0006352,GO:0006352,GO:0046982
contig687.g5.t1	TAFII21.TATA binding protein associated factor 21kDa subunit	GO:0006352,GO:0006352,GO:0046982
contig688.g4.t1	TAFII21.TATA binding protein associated factor 21kDa subunit	GO:0006352,GO:0006352,GO:0046982
contig512.g23.t1	MC1.metacaspase 1	n/a
contig94.g135.t1	ABCB2.P-glycoprotein 2_%%%_PGP10.P-glycoprotein 10	GO:0005524,GO:0016887,GO:0005524,GO:0016887,GO:0005524,GO:0006810,GO:0016021,GO:0042626,GO:0055085,GO:0005524,GO:0006810,GO:0016021,GO:0042626,GO:0055085,GO:0005524,GO:0006810,GO:0016021,GO:0042626,GO:0055085,GO:0005524,GO:0016887,GO:0005524,GO:0016887,GO:0005524,GO:0016887,GO:0005524,GO:0016887,GO:0005524,GO:0006810,GO:0016021,GO:0042626,GO:0055085,GO:0005524,GO:0006810,GO:0016021,GO:0042626,GO:0055085,GO:0005524,GO:0006810,GO:0016021,GO:0042626,GO:0055085
contig94.g125.t1	ABCB2.P-glycoprotein 2_%%%_PGP10.P-glycoprotein 10	GO:0005524,GO:0006810,GO:0016021,GO:0042626,GO:0055085,GO:0005524,GO:0006810,GO:0016021,GO:0042626,GO:0055085,GO:0005524,GO:0006810,GO:0016021,GO:0042626,GO:0055085,GO:0005524,GO:0006810,GO:0016021,GO:0042626,GO:0055085,GO:0005524,GO:0006810,GO:0016021,GO:0042626,GO:0055085,GO:0005524,GO:0016887,GO:0005524,GO:0006810,GO:0016021,GO:0042626,GO:0055085,GO:0005524,GO:0016887,GO:0005524,GO:0016887,GO:0005524,GO:0016887,GO:0005524,GO:0016887,GO:0005524,GO:0016887
contig546.g345.t1	AT1G64050.hypothetical protein	n/a
contig276.g22.t1	AT1G64050.hypothetical protein	n/a
contig230.g23.t1	GRF4.growth-regulating factor 4_%%%_GRF3.growth-regulating factor 3	GO:0005524,GO:0005634,GO:0006355,GO:0005524,GO:0005634,GO:0006355,GO:0005634,GO:0006351,GO:0032502,GO:0005524,GO:0005634,GO:0006355
contig222.g667.t1	GRF4.growth-regulating factor 4_%%%_GRF3.growth-regulating factor 3	GO:0005524,GO:0005634,GO:0006355,GO:0005524,GO:0005634,GO:0006355,GO:0005524,GO:0005634,GO:0006355,GO:0005634,GO:0006351,GO:0032502
contig678.g598.t1	AT3G48710.DEK domain-containing chromatin associated protein_%%%_AT5G63550.DEK domain-containing chromatin associated protein	n/a
contig705.g1279.t1	AT1G71950.Proteinase inhibitor, propeptide	n/a
contig822.g6.t1	AT1G15240.phox (PX) domain-containing protein	GO:0035091,GO:0005525,GO:0005525,GO:0035091,GO:0035091,GO:0035091,GO:0005525,GO:0005525,GO:0035091
contig390.g453.t1	AT1G15240.phox (PX) domain-containing protein	GO:0035091,GO:0005525,GO:0035091,GO:0035091,GO:0035091,GO:0035091
contig285.g24.t1	PYL2.PYR1-like 2	n/a
contig546.g683.t1	PYL2.PYR1-like 2	n/a
contig896.g135.t1	TTN8.Structural maintenance of chromosomes (SMC) family protein	GO:0005515,GO:0005524,GO:0005694,GO:0051276,GO:0005515,GO:0005524,GO:0005694,GO:0051276,GO:0003682,GO:0007064,GO:0008278,GO:0046982,GO:0005515,GO:0005524,GO:0005694,GO:0051276
contig468.g32.t1	AT3G57890.Tubulin binding cofactor C domain-containing protein_%%%_AT2G42230.C-CAP/cofactor C-like domain-containing protein	n/a
contig38.g37.t1	SLG1.Tetratricopeptide repeat (TPR)-like superfamily protein	GO:0005515,GO:0005515,GO:0005515,GO:0005515,GO:0005515
contig546.g2738.t1	SLG1.Tetratricopeptide repeat (TPR)-like superfamily protein	GO:0005515,GO:0005515,GO:0005515
contig421.g531.t1	ALG10.DIE2/ALG10 family	GO:0004583,GO:0005789,GO:0006488,GO:0004583,GO:0005789,GO:0006488,GO:0004583,GO:0005789,GO:0006488
contig442.g20.t1	ALG10.DIE2/ALG10 family	GO:0004583,GO:0005789,GO:0006488,GO:0004583,GO:0005789,GO:0006488,GO:0004583,GO:0005789,GO:0006488
contig728.g909.t1	CHUP1.Hydroxyproline-rich glycoprotein family protein	n/a
contig207.g483.t1	CHUP1.Hydroxyproline-rich glycoprotein family protein	n/a
contig390.g574.t1	AT1G73020.anoctamin-like protein	n/a
contig678.g30.t1	AT5G50350.hypothetical protein	n/a
contig562.g652.t1	AT5G50350.hypothetical protein	n/a
contig369.g23.t1	AT4G02760.RNI-like superfamily protein_%%%_AT4G02735.F-box SKIP17-like protein_%%%_AT4G02740.F-box/RNI-like superfamily protein_%%%_AT4G02733.F-box family protein_%%%_AT4G08535.F-box SKIP17-like protein	GO:0005515,GO:0005515
contig267.g644.t1	AT4G02760.RNI-like superfamily protein_%%%_AT4G02735.F-box SKIP17-like protein_%%%_AT4G02740.F-box/RNI-like superfamily protein_%%%_AT4G02733.F-box family protein_%%%_AT4G08535.F-box SKIP17-like protein	GO:0005515,GO:0005515
contig522.g42.t1	TSC10B.NAD(P)-binding Rossmann-fold superfamily protein_%%%_TSC10A.NAD(P)-binding Rossmann-fold superfamily protein	GO:0016491
contig199.g64.t1	AT1G09310.plant/protein (Protein of unknown function, DUF538)_%%%_SVB.plant/protein (Protein of unknown function, DUF538)	n/a
contig484.g17.t1	AT1G09310.plant/protein (Protein of unknown function, DUF538)_%%%_SVB.plant/protein (Protein of unknown function, DUF538)	n/a
contig559.g96.t1	AT1G09310.plant/protein (Protein of unknown function, DUF538)_%%%_SVB.plant/protein (Protein of unknown function, DUF538)	n/a
contig222.g94.t1	TEL2.terminal EAR1-like 2_%%%_TEL1.terminal EAR1-like 1	GO:0003676,GO:0003676,GO:0003676,GO:0003676
contig199.g1337.t1	AT3G56390.WRKY transcription factor-like protein_%%%_WRKY55.WRKY DNA-binding protein 55	GO:0000166,GO:0000166
contig472.g16.t1	AT3G56390.WRKY transcription factor-like protein_%%%_WRKY55.WRKY DNA-binding protein 55	n/a
contig199.g1336.t1	AT3G56390.WRKY transcription factor-like protein_%%%_WRKY55.WRKY DNA-binding protein 55	GO:0003700,GO:0006355,GO:0043565,GO:0003700,GO:0006355,GO:0043565,GO:0003700,GO:0006355,GO:0043565,GO:0003700,GO:0006355,GO:0043565,GO:0003700,GO:0006355,GO:0043565
contig546.g3222.t1	AT1G77060.Phosphoenolpyruvate carboxylase family protein_%%%_AT1G21440.Phosphoenolpyruvate carboxylase family protein	GO:0009522,GO:0015979,GO:0003824
contig3.g64.t1	AT3G10840.alpha/beta-Hydrolases superfamily protein	GO:0003824,GO:0003824,GO:0003824,GO:0003824,GO:0003824
contig678.g576.t1	AT3G48800.Sterile alpha motif (SAM) domain-containing protein_%%%_AT5G23680.Sterile alpha motif (SAM) domain-containing protein	GO:0005515,GO:0005515,GO:0005515
contig262.g2.t1	AT3G48800.Sterile alpha motif (SAM) domain-containing protein_%%%_AT5G23680.Sterile alpha motif (SAM) domain-containing protein	GO:0005515,GO:0005515,GO:0005515
contig760.g122.t1	AT3G48800.Sterile alpha motif (SAM) domain-containing protein_%%%_AT5G23680.Sterile alpha motif (SAM) domain-containing protein	GO:0005515,GO:0005515,GO:0005515
contig457.g337.t1	AT2G33435.RNA-binding (RRM/RBD/RNP motifs) family protein	GO:0003676,GO:0003676,GO:0003676,GO:0003676,GO:0003676,GO:0003676,GO:0003676
contig870.g17.t1	AT2G33435.RNA-binding (RRM/RBD/RNP motifs) family protein	GO:0003676,GO:0003676,GO:0003676,GO:0003676,GO:0003676,GO:0003676,GO:0003676
contig560.g200.t1	MPS1.multipolar spindle 1	n/a
contig704.g126.t1	SAE1A.SUMO-activating enzyme 1A_%%%_SAE1B.SUMO-activating enzyme 1B_%%%_SAE1B.SUMO activating enzyme 1B	GO:0008641,GO:0008641
contig791.g4.t1	SAE1A.SUMO-activating enzyme 1A_%%%_SAE1B.SUMO-activating enzyme 1B_%%%_SAE1B.SUMO activating enzyme 1B	GO:0008641,GO:0008641
contig546.g3307.t1	ABCB29.ABC2 homolog 12	GO:0005524,GO:0016887,GO:0005524,GO:0006810,GO:0016021,GO:0042626,GO:0055085,GO:0005524,GO:0016887,GO:0005524,GO:0006810,GO:0016021,GO:0042626,GO:0055085,GO:0005524,GO:0006810,GO:0016021,GO:0042626,GO:0055085,GO:0005524,GO:0016887
contig624.g3.t1	ABCB29.ABC2 homolog 12	GO:0005524,GO:0006810,GO:0016021,GO:0042626,GO:0055085,GO:0005524,GO:0006810,GO:0016021,GO:0042626,GO:0055085,GO:0005524,GO:0016887,GO:0005524,GO:0016887,GO:0005524,GO:0016887,GO:0005524,GO:0006810,GO:0016021,GO:0042626,GO:0055085
contig552.g136.t1	HSBP.heat shock factor binding protein	GO:0003714
contig565.g141.t1	HSBP.heat shock factor binding protein	n/a
contig554.g111.t1	EX2.UvrB/UvrC domain protein (DUF3506)	n/a
contig715.g6.t1	EX2.UvrB/UvrC domain protein (DUF3506)	n/a
contig714.g25.t1	EX2.UvrB/UvrC domain protein (DUF3506)	n/a
contig552.g459.t1	VPS46.2.SNF7 family protein_%%%_VPS46.1.vacuolar protein sorting 46.1	GO:0007034
contig384.g5.t1	VPS46.2.SNF7 family protein_%%%_VPS46.1.vacuolar protein sorting 46.1	GO:0007034
contig560.g383.t1	VPS46.2.SNF7 family protein_%%%_VPS46.1.vacuolar protein sorting 46.1	GO:0007034
contig89.g1503.t1	AT2G34610.cotton fiber protein_%%%_AT1G30190.cotton fiber protein	n/a
contig678.g229.t1	AT5G10080.Eukaryotic aspartyl protease family protein	GO:0004190,GO:0006508,GO:0004190,GO:0006508,GO:0004190,GO:0006508,GO:0003677,GO:0046983,GO:0030001,GO:0046872,GO:0004190,GO:0006508,GO:0003677,GO:0046983,GO:0030001,GO:0046872,GO:0003677,GO:0046983,GO:0003677,GO:0046983,GO:0003677,GO:0046983,GO:0030001,GO:0046872,GO:0003677,GO:0046983,GO:0003677,GO:0046983,GO:0030001,GO:0046872,GO:0004190,GO:0006508
contig558.g1575.t1	AT4G26170.transcription factor_%%%_ET2.effector of transcription2_%%%_AT5G56770.transcription repressor-like protein	n/a
contig106.g3.t1	AT4G26170.transcription factor_%%%_ET2.effector of transcription2_%%%_AT5G56770.transcription repressor-like protein	n/a
contig557.g862.t1	AT4G12540.hypothetical protein	n/a
contig285.g12.t1	AT5G25960.AslB (DUF239)_%%%_AT5G25950.AslB, putative (DUF239)	n/a
contig546.g689.t1	AT5G25960.AslB (DUF239)_%%%_AT5G25950.AslB, putative (DUF239)	n/a
contig557.g959.t1	AT5G25960.AslB (DUF239)_%%%_AT5G25950.AslB, putative (DUF239)	GO:0006396,GO:0008173,GO:0006396,GO:0008173,GO:0003723,GO:0006396,GO:0008173
contig69.g20.t1	AT5G25960.AslB (DUF239)_%%%_AT5G25950.AslB, putative (DUF239)	n/a
contig421.g371.t1	TON1A.tonneau family protein_%%%_TON1B.tonneau 1b (TON1b)	GO:0016021,GO:0005515,GO:0005515,GO:0016021,GO:0016021
contig89.g2215.t1	GALS2.glycosyltransferase family protein (DUF23)_%%%_AT5G48190.glycosyltransferase family protein (DUF23)_%%%_AT3G60990.glycosyltransferase family protein (DUF23)_%%%_AT3G07380.glycosyltransferase family protein (DUF23)_%%%_GALS3.glycosyltransferase family protein (DUF23)	n/a
contig492.g4.t1	GALS2.glycosyltransferase family protein (DUF23)_%%%_AT5G48190.glycosyltransferase family protein (DUF23)_%%%_AT3G60990.glycosyltransferase family protein (DUF23)_%%%_AT3G07380.glycosyltransferase family protein (DUF23)_%%%_GALS3.glycosyltransferase family protein (DUF23)	n/a
contig119.g1949.t1	ECA3.endoplasmic reticulum-type calcium-transporting ATPase 3	GO:0005388,GO:0006816,GO:0016021,GO:0016021,GO:0016021,GO:0000166,GO:0000166
contig565.g3.t1	AT1G02300.Cysteine proteinases superfamily protein_%%%_AT1G02305.Cysteine proteinases superfamily protein_%%%_AT4G01610.Cysteine proteinases superfamily protein	GO:0006508,GO:0008234,GO:0004197,GO:0050790,GO:0006508,GO:0008234,GO:0006508,GO:0008234,GO:0006508,GO:0008234,GO:0006508,GO:0008234,GO:0008234
contig764.g608.t1	TAG1.membrane bound O-acyl transferase (MBOAT) family protein	GO:0008374,GO:0004144,GO:0019432,GO:0008374,GO:0004144,GO:0019432
contig705.g1473.t1	AXS2.UDP-D-apiose/UDP-D-xylose synthase 2_%%%_AXS1.UDP-D-apiose/UDP-D-xylose synthase 1	GO:0003824,GO:0050662
contig620.g40.t1	TRM82.Transducin/WD40 repeat-like superfamily protein	GO:0005515,GO:0036265,GO:0005515,GO:0005515,GO:0005515,GO:0005515,GO:0005515,GO:0005515,GO:0005515,GO:0005515,GO:0005515,GO:0005515,GO:0005515
contig1.g691.t1	TRM82.Transducin/WD40 repeat-like superfamily protein	GO:0005515,GO:0005515,GO:0005515,GO:0005515,GO:0005515,GO:0036265,GO:0005515,GO:0005515,GO:0005515,GO:0005515,GO:0005515,GO:0005515,GO:0005515
contig546.g1280.t1	AT5G05750.DNAJ heat shock N-terminal domain-containing protein_%%%_AT3G57340.DnaJ heat shock amino-terminal domain protein (DUF1977)	n/a
contig544.g1857.t1	AT2G05920.Subtilase family protein	GO:0004252,GO:0006508,GO:0004252,GO:0006508,GO:0004252,GO:0006508,GO:0004252,GO:0006508
contig570.g30.t1	LQY1.DnaJ/Hsp40 cysteine-rich domain superfamily protein	n/a
contig630.g19.t1	AT2G18410.elongator complex protein	GO:0033588,GO:0033588
contig544.g2092.t1	AT2G18410.elongator complex protein	GO:0033588,GO:0033588
contig546.g648.t1	AT2G19780.Leucine-rich repeat (LRR) family protein_%%%_AT4G29240.Leucine-rich repeat (LRR) family protein	GO:0005515,GO:0005515
contig271.g12.t1	AT2G19780.Leucine-rich repeat (LRR) family protein_%%%_AT4G29240.Leucine-rich repeat (LRR) family protein	GO:0005515,GO:0005515
contig818.g4.t1	PHO2.phosphate 2	n/a
contig390.g303.t1	PHO2.phosphate 2	GO:0005840,GO:0005840,GO:0003723,GO:0003735,GO:0005622,GO:0005840,GO:0006412,GO:0003723,GO:0003735,GO:0005622,GO:0005840,GO:0006412,GO:0003723,GO:0003735,GO:0005622,GO:0005840,GO:0006412
contig856.g5.t1	AT4G00170.Plant VAMP (vesicle-associated membrane protein) family protein	GO:0005789
contig855.g8.t1	AT4G00170.Plant VAMP (vesicle-associated membrane protein) family protein	GO:0005789,GO:0005789
contig418.g226.t1	AT4G00170.Plant VAMP (vesicle-associated membrane protein) family protein	GO:0005789,GO:0005789
contig540.g49.t1	FAB1.fatty acid biosynthesis 1	GO:0003824,GO:0008152,GO:0003824,GO:0008152,GO:0006633,GO:0016747,GO:0003824,GO:0008152,GO:0003824,GO:0008152
contig580.g280.t1	FAB1.fatty acid biosynthesis 1	GO:0003824,GO:0008152,GO:0003824,GO:0008152,GO:0003824,GO:0008152,GO:0006633,GO:0016747,GO:0003824,GO:0008152
contig565.g17.t1	TPR12.Tetratricopeptide repeat (TPR)-like superfamily protein	GO:0005515,GO:0005515,GO:0005515,GO:0005515,GO:0005515,GO:0005515,GO:0005515,GO:0005515,GO:0005515,GO:0005515,GO:0005515,GO:0005515,GO:0005515,GO:0005515,GO:0005515,GO:0005515,GO:0005515,GO:0005515,GO:0005515,GO:0005515,GO:0005515,GO:0005515,GO:0005515,GO:0045454
contig585.g739.t1	RMR1.receptor homology region transmembrane domain ring H2 motif protein 1	n/a
contig553.g144.t1	AT5G56520.hypothetical protein_%%%_AT1G55365.hypothetical protein_%%%_AT3G13500.hypothetical protein	n/a
contig799.g7.t1	AT1G03290.ELKS/Rab6-interacting/CAST family protein_%%%_AT4G02880.ELKS/Rab6-interacting/CAST family protein	n/a
contig558.g1741.t1	AT1G03290.ELKS/Rab6-interacting/CAST family protein_%%%_AT4G02880.ELKS/Rab6-interacting/CAST family protein	n/a
contig552.g462.t1	AT4G38780.pre-mRNA-processing-splicing factor-like protein_%%%_SUS2.Pre-mRNA-processing-splicing factor	GO:0003723,GO:0005515,GO:0000398,GO:0000398,GO:0005681,GO:0000398,GO:0003676,GO:0000398,GO:0030623,GO:0017070,GO:0003676,GO:0005515
contig816.g3.t1	AT4G38780.pre-mRNA-processing-splicing factor-like protein_%%%_SUS2.Pre-mRNA-processing-splicing factor	GO:0003723,GO:0005515,GO:0000398,GO:0000398,GO:0005681,GO:0000398,GO:0003676,GO:0000398,GO:0030623,GO:0017070,GO:0003676,GO:0005515
contig384.g1.t1	AT4G38780.pre-mRNA-processing-splicing factor-like protein_%%%_SUS2.Pre-mRNA-processing-splicing factor	GO:0000398,GO:0000398,GO:0005681,GO:0000398,GO:0000398,GO:0000398
contig580.g16.t1	PREP1.presequence protease 1_%%%_PREP2.presequence protease 2	GO:0006508,GO:0003824,GO:0046872,GO:0003824,GO:0046872,GO:0003824,GO:0046872,GO:0008152,GO:0016787,GO:0006508,GO:0003824,GO:0046872
contig798.g19.t1	PREP1.presequence protease 1_%%%_PREP2.presequence protease 2	GO:0003824,GO:0046872
contig330.g11.t1	FIP2.potassium channel tetramerization domain-containing protein / pentapeptide repeat-containing protein	GO:0051260,GO:0005515,GO:0005515
contig336.g54.t1	FIP2.potassium channel tetramerization domain-containing protein / pentapeptide repeat-containing protein	GO:0051260,GO:0005515,GO:0005515
contig546.g3338.t1	MDAR1.monodehydroascorbate reductase 1_%%%_ATMDAR2.Pyridine nucleotide-disulfide oxidoreductase family protein	GO:0016491,GO:0055114,GO:0016491,GO:0050660,GO:0055114,GO:0016491,GO:0055114,GO:0016491,GO:0055114,GO:0016491,GO:0050660,GO:0055114,GO:0016491,GO:0055114,GO:0016491,GO:0055114
contig27.g72.t1	MDAR1.monodehydroascorbate reductase 1_%%%_ATMDAR2.Pyridine nucleotide-disulfide oxidoreductase family protein	GO:0016491,GO:0055114,GO:0016491,GO:0055114,GO:0016491,GO:0050660,GO:0055114,GO:0016491,GO:0055114,GO:0016491,GO:0050660,GO:0055114,GO:0016491,GO:0055114,GO:0016491,GO:0055114,GO:0016491,GO:0055114,GO:0016491,GO:0055114,GO:0016491,GO:0055114
contig595.g53.t1	AT4G24204.RING/U-box superfamily protein	n/a
contig562.g464.t1	CPL4.C-terminal domain phosphatase-like 4	GO:0004721,GO:0005634
contig891.g3.t1	CPL4.C-terminal domain phosphatase-like 4	GO:0004721,GO:0005634
contig892.g29.t1	CPL4.C-terminal domain phosphatase-like 4	GO:0004721,GO:0005634
contig159.g48.t1	SWEET3.Nodulin MtN3 family protein	GO:0016021,GO:0016021
contig554.g487.t1	SWEET3.Nodulin MtN3 family protein	GO:0016021,GO:0016021
contig546.g406.t1	SWEET3.Nodulin MtN3 family protein	GO:0016021,GO:0016021
contig678.g234.t1	AT4G39790.bZIP transcription factor, putative (DUF630 and DUF632)	n/a
contig557.g863.t1	AT2G40570.initiator tRNA phosphoribosyl transferase family protein	GO:0019988,GO:0043399
contig764.g378.t1	AT1G62820.Calcium-binding EF-hand family protein_%%%_AT1G12310.Calcium-binding EF-hand family protein	GO:0005509,GO:0005509,GO:0005509,GO:0005509,GO:0005509,GO:0005509,GO:0005509,GO:0005509,GO:0005509,GO:0005509
contig570.g93.t1	AT1G62820.Calcium-binding EF-hand family protein_%%%_AT1G12310.Calcium-binding EF-hand family protein	GO:0005509,GO:0005509,GO:0005509,GO:0005509,GO:0005509,GO:0005509,GO:0005509,GO:0005509,GO:0005509
contig552.g436.t1	AT4G39960.Molecular chaperone Hsp40/DnaJ family protein_%%%_AT2G22360.DNAJ heat shock family protein	GO:0031072,GO:0051082,GO:0006457,GO:0051082,GO:0006457,GO:0051082,GO:0006457,GO:0051082,GO:0005524,GO:0006457,GO:0009408,GO:0051082,GO:0031072,GO:0051082,GO:0031072,GO:0051082,GO:0031072,GO:0051082
contig553.g282.t1	AT5G54850.hexon	n/a
contig544.g2265.t1	AT1G76870.transcription factor_%%%_AT1G21200.sequence-specific DNA binding transcription factor	n/a
contig572.g344.t1	AT1G76870.transcription factor_%%%_AT1G21200.sequence-specific DNA binding transcription factor	n/a
contig678.g495.t1	AT2G20820.hypothetical protein	n/a
contig618.g4.t1	AT2G20820.hypothetical protein	n/a
contig617.g11.t1	AT2G20820.hypothetical protein	n/a
contig312.g2.t1	AT3G20390.endoribonuclease L-PSP family protein	n/a
contig564.g1249.t1	AT3G20390.endoribonuclease L-PSP family protein	n/a
contig801.g62.t1	GFA2.gametophytic factor 2	GO:0006457,GO:0051082,GO:0006457,GO:0051082,GO:0006457,GO:0051082,GO:0005524,GO:0006457,GO:0009408,GO:0051082,GO:0031072,GO:0051082,GO:0031072,GO:0051082,GO:0031072,GO:0051082,GO:0031072,GO:0051082
contig89.g99.t1	AT4G08160.glycosyl hydrolase family 10 protein / carbohydrate-binding domain-containing protein_%%%_RXF12.glycosyl hydrolase family 10 protein / carbohydrate-binding domain-containing protein	GO:0016798,GO:0016798,GO:0004553,GO:0005975,GO:0004553,GO:0005975,GO:0004553,GO:0005975,GO:0004553,GO:0005975,GO:0004553,GO:0005975,GO:0004553,GO:0005975
contig902.g41.t1	AT4G08160.glycosyl hydrolase family 10 protein / carbohydrate-binding domain-containing protein_%%%_RXF12.glycosyl hydrolase family 10 protein / carbohydrate-binding domain-containing protein	GO:0016798,GO:0016798,GO:0004553,GO:0005975,GO:0004553,GO:0005975,GO:0004553,GO:0005975,GO:0004553,GO:0005975,GO:0004553,GO:0005975,GO:0004553,GO:0005975
contig903.g16.t1	AT4G08160.glycosyl hydrolase family 10 protein / carbohydrate-binding domain-containing protein_%%%_RXF12.glycosyl hydrolase family 10 protein / carbohydrate-binding domain-containing protein	GO:0016798,GO:0016798,GO:0004553,GO:0005975,GO:0004553,GO:0005975,GO:0004553,GO:0005975,GO:0004553,GO:0005975
contig546.g546.t1	KELP.transcriptional coactivator p15 (PC4) family protein (KELP)	GO:0003677,GO:0006355,GO:0003677,GO:0003713,GO:0006355,GO:0003677,GO:0006355
contig769.g20.t1	KELP.transcriptional coactivator p15 (PC4) family protein (KELP)	GO:0003677,GO:0006355,GO:0003677,GO:0006355,GO:0003677,GO:0006355,GO:0003677,GO:0003713,GO:0006355
contig576.g65.t1	KELP.transcriptional coactivator p15 (PC4) family protein (KELP)	GO:0003677,GO:0006355,GO:0003677,GO:0006355,GO:0003677,GO:0003713,GO:0006355
contig559.g135.t1	CRSH.Ca2 -activated RelA/spot-like protein	GO:0005509,GO:0015969,GO:0005509,GO:0005509,GO:0015969,GO:0005509,GO:0005509,GO:0015969,GO:0005509
contig764.g601.t1	AT1G14560.Mitochondrial substrate carrier family protein	GO:0055085,GO:0055085,GO:0055085,GO:0055085
contig149.g27.t1	AT2G10550.uracil-DNA glycosylase_%%%_UNG.uracil dna glycosylase	GO:0004844,GO:0006281,GO:0006284,GO:0004844,GO:0006281,GO:0006284
contig554.g40.t1	AT3G27700.zinc finger (CCCH-type) family protein / RNA recognition motif (RRM)-containing protein	GO:0003676,GO:0046872,GO:0046872,GO:0003676,GO:0046872,GO:0003676,GO:0003676,GO:0003676,GO:0003676
contig678.g355.t1	RAD51.RAS associated with diabetes protein 51	GO:0000166,GO:0003677,GO:0005524,GO:0006281,GO:0008094,GO:0000150,GO:0000724,GO:0003690,GO:0003697,GO:0008094,GO:1990426,GO:0003677,GO:0003677,GO:0005524,GO:0006259,GO:0008094
contig679.g4.t1	RAD51.RAS associated with diabetes protein 51	GO:0000166,GO:0003677,GO:0005524,GO:0006281,GO:0008094,GO:0000150,GO:0000724,GO:0003690,GO:0003697,GO:0008094,GO:1990426,GO:0003677,GO:0003677,GO:0005524,GO:0006259,GO:0008094
contig549.g55.t1	AT1G76170.2-thiocytidine tRNA biosynthesis protein, TtcA_%%%_ROL5.repressor of lrx1	GO:0000049,GO:0002098,GO:0034227,GO:0008033
contig415.g23.t1	AT1G76170.2-thiocytidine tRNA biosynthesis protein, TtcA_%%%_ROL5.repressor of lrx1	GO:0008033,GO:0000049,GO:0002098,GO:0034227
contig461.g1.t1	VPS54.VPS54	GO:0042147,GO:0042147
contig457.g278.t1	VPS54.VPS54	GO:0042147,GO:0042147
contig691.g214.t1	AT1G19860.Zinc finger C-x8-C-x5-C-x3-H type family protein	GO:0046872,GO:0046872
contig557.g913.t1	ABO5.ABA Overly-Sensitive 5	GO:0005515,GO:0005515,GO:0016787,GO:0016787,GO:0016787,GO:0016787
contig667.g7.t1	ABO5.ABA Overly-Sensitive 5	GO:0016787,GO:0016787,GO:0005515,GO:0016787,GO:0016787
contig546.g3215.t1	AT5G09840.Putative endonuclease or glycosyl hydrolase_%%%_AT5G64710.Putative endonuclease or glycosyl hydrolase	GO:0005777,GO:0010468
contig622.g2.t1	AT5G09840.Putative endonuclease or glycosyl hydrolase_%%%_AT5G64710.Putative endonuclease or glycosyl hydrolase	GO:0005777,GO:0010468
contig519.g7.t1	PRA1.A1.prenylated RAB acceptor 1.A1	n/a
contig920.g82.t1	PRA1.A1.prenylated RAB acceptor 1.A1	n/a
contig390.g565.t1	AT1G55340.hypothetical protein (DUF1639)	n/a
contig330.g144.t1	HYL1.dsRNA-binding domain-like superfamily protein	GO:0003725
contig794.g19.t1	HYL1.dsRNA-binding domain-like superfamily protein	GO:0003725
contig678.g113.t1	CR88.Chaperone protein htpG family protein	GO:0005524,GO:0006457,GO:0006950,GO:0051082,GO:0005524,GO:0006457,GO:0006950,GO:0051082,GO:0005524,GO:0006457,GO:0006950,GO:0051082,GO:0005524,GO:0006457,GO:0006950,GO:0051082,GO:0005524,GO:0006457,GO:0006950,GO:0051082
contig546.g121.t1	AT4G36440.G-protein coupled receptor	n/a
contig3.g427.t1	AT1G61150.LisH and RanBPM domains containing protein	GO:0005515,GO:0005515,GO:0005515
contig817.g20.t1	AT1G61150.LisH and RanBPM domains containing protein	GO:0005515,GO:0005515,GO:0005515
contig691.g437.t1	IPT9.isopentenyltransferase 9	GO:0008033,GO:0008033,GO:0008033,GO:0008033
contig678.g200.t1	XYL4.beta-D-xylosidase 4_%%%_AT5G09700.Glycosyl hydrolase family protein_%%%_BXL3.beta-xylosidase 3	GO:0004553,GO:0005975,GO:0004553,GO:0005975,GO:0004553,GO:0005975,GO:0004553,GO:0005975,GO:0004553,GO:0005975,GO:0004553,GO:0005975,GO:0004553,GO:0005975,GO:0004553,GO:0005975
contig680.g9.t1	XYL4.beta-D-xylosidase 4_%%%_AT5G09700.Glycosyl hydrolase family protein_%%%_BXL3.beta-xylosidase 3	GO:0004553,GO:0005975,GO:0004553,GO:0005975,GO:0004553,GO:0005975,GO:0004553,GO:0005975,GO:0004553,GO:0005975,GO:0004553,GO:0005975,GO:0004553,GO:0005975,GO:0004553,GO:0005975
contig461.g5.t1	SMO1-2.sterol C4-methyl oxidase 1-2_%%%_SMO1-1.sterol-4alpha-methyl oxidase 1-1_%%%_AT4G22755.methylsterol monooxygenase 1-3	GO:0005506,GO:0008610,GO:0016491,GO:0055114
contig457.g274.t1	SMO1-2.sterol C4-methyl oxidase 1-2_%%%_SMO1-1.sterol-4alpha-methyl oxidase 1-1_%%%_AT4G22755.methylsterol monooxygenase 1-3	GO:0005506,GO:0008610,GO:0016491,GO:0055114
contig557.g1048.t1	AT4G09750.NAD(P)-binding Rossmann-fold superfamily protein	n/a
contig72.g15.t1	AT4G09750.NAD(P)-binding Rossmann-fold superfamily protein	n/a
contig580.g255.t1	AT1G72480.Lung seven transmembrane receptor family protein	GO:0016021,GO:0016021
contig488.g70.t1	AT1G72480.Lung seven transmembrane receptor family protein	GO:0016021,GO:0016021
contig540.g64.t1	AT1G72480.Lung seven transmembrane receptor family protein	GO:0016021,GO:0016021
contig295.g15.t1	AT3G01130.ATP synthase E chain_%%%_AT5G15320.ATP synthase E chain	n/a
contig95.g410.t1	AT3G01130.ATP synthase E chain_%%%_AT5G15320.ATP synthase E chain	n/a
contig818.g18.t1	MED22B.Surfeit locus protein 5 subunit 22 of Mediator complex_%%%_AT1G16430.Surfeit locus protein 5 subunit 22 of Mediator complex	GO:0001104,GO:0006357,GO:0016592,GO:0001104,GO:0006357,GO:0016592
contig390.g288.t1	MED22B.Surfeit locus protein 5 subunit 22 of Mediator complex_%%%_AT1G16430.Surfeit locus protein 5 subunit 22 of Mediator complex	GO:0001104,GO:0006357,GO:0016592,GO:0001104,GO:0006357,GO:0016592
contig546.g3328.t1	PAP22.purple acid phosphatase 22_%%%_PAP21.purple acid phosphatase 21	GO:0016787,GO:0003993,GO:0046872,GO:0003993,GO:0046872
contig870.g4.t1	BAM1.beta-amylase 1	GO:0000272,GO:0016161,GO:0000272,GO:0016161,GO:0000272,GO:0016161,GO:0000272,GO:0016161,GO:0000272,GO:0016161,GO:0000272,GO:0016161,GO:0000272,GO:0016161,GO:0000272,GO:0016161,GO:0000272,GO:0016161,GO:0000272,GO:0016161,GO:0000272,GO:0016161,GO:0000272,GO:0016161,GO:0000272,GO:0016161
contig457.g325.t1	BAM1.beta-amylase 1	GO:0000272,GO:0016161,GO:0000272,GO:0016161,GO:0000272,GO:0016161,GO:0000272,GO:0016161,GO:0000272,GO:0016161,GO:0000272,GO:0016161,GO:0000272,GO:0016161,GO:0000272,GO:0016161,GO:0000272,GO:0016161,GO:0000272,GO:0016161,GO:0000272,GO:0016161,GO:0000272,GO:0016161,GO:0000272,GO:0016161
contig869.g2.t1	BAM1.beta-amylase 1	GO:0000272,GO:0016161,GO:0000272,GO:0016161,GO:0000272,GO:0016161,GO:0000272,GO:0016161,GO:0000272,GO:0016161,GO:0000272,GO:0016161,GO:0000272,GO:0016161,GO:0000272,GO:0016161,GO:0000272,GO:0016161,GO:0000272,GO:0016161,GO:0000272,GO:0016161,GO:0000272,GO:0016161,GO:0003677,GO:0000272,GO:0016161,GO:0000272,GO:0016161,GO:0000272,GO:0016161
contig552.g448.t1	MGP1.MALE GAMETOPHYTE DEFECTIVE 1	GO:0009555
contig745.g28.t1	MGP1.MALE GAMETOPHYTE DEFECTIVE 1	GO:0009555
contig744.g33.t1	MGP1.MALE GAMETOPHYTE DEFECTIVE 1	GO:0009555
contig560.g293.t1	MGP1.MALE GAMETOPHYTE DEFECTIVE 1	GO:0009555
contig554.g719.t1	AT2G31090.transmembrane protein	n/a
contig194.g24.t1	AT2G31090.transmembrane protein	n/a
contig554.g194.t1	AT1G66510.AAR2 protein family	n/a
contig267.g282.t1	VDAC5.voltage dependent anion channel 5_%%%_VDAC2.voltage dependent anion channel 2	GO:0005741,GO:0055085,GO:0005741,GO:0055085,GO:0005741,GO:0008308,GO:0098656
contig328.g32.t1	LCR.Galactose oxidase/kelch repeat superfamily protein	GO:0005515,GO:0005515,GO:0005515,GO:0005515,GO:0005515
contig704.g34.t1	LCR.Galactose oxidase/kelch repeat superfamily protein	GO:0005515,GO:0005515,GO:0005515,GO:0005515,GO:0005515
contig678.g620.t1	LCR.Galactose oxidase/kelch repeat superfamily protein	GO:0005515,GO:0005515,GO:0005515,GO:0005515,GO:0005515
contig747.g32.t1	LCR.Galactose oxidase/kelch repeat superfamily protein	GO:0005515,GO:0005515,GO:0005515,GO:0005515,GO:0005515
contig680.g7.t1	AT5G64830.programmed cell death 2 C-terminal domain-containing protein	GO:0005737,GO:0005737
contig678.g202.t1	AT5G64830.programmed cell death 2 C-terminal domain-containing protein	GO:0005737,GO:0005737
contig609.g2.t1	LOS4.P-loop containing nucleoside triphosphate hydrolases superfamily protein	GO:0003676,GO:0005524
contig1.g809.t1	LOS4.P-loop containing nucleoside triphosphate hydrolases superfamily protein	GO:0003676,GO:0005524
contig609.g3.t1	LOS4.P-loop containing nucleoside triphosphate hydrolases superfamily protein	n/a
contig678.g354.t1	PAE1.20S proteasome alpha subunit E1_%%%_PAE2.20S proteasome alpha subunit E2	GO:0004175,GO:0006511,GO:0019773,GO:0004175,GO:0006511,GO:0019773,GO:0004175,GO:0006511,GO:0019773,GO:0019773,GO:0043161,GO:0004298,GO:0005839,GO:0051603
contig679.g3.t1	PAE1.20S proteasome alpha subunit E1_%%%_PAE2.20S proteasome alpha subunit E2	GO:0004175,GO:0006511,GO:0019773,GO:0004175,GO:0006511,GO:0019773,GO:0019773,GO:0043161,GO:0004175,GO:0006511,GO:0019773,GO:0004298,GO:0005839,GO:0051603
contig705.g989.t1	AT1G24480.S-adenosyl-L-methionine-dependent methyltransferases superfamily protein_%%%_AT4G24805.S-adenosyl-L-methionine-dependent methyltransferases superfamily protein	GO:0008152,GO:0008168
contig452.g1.t1	SYP81.syntaxin of plants 81	GO:0016020,GO:0016192
contig589.g47.t1	SYP81.syntaxin of plants 81	GO:0016020,GO:0016192
contig590.g4.t1	SYP81.syntaxin of plants 81	GO:0016020,GO:0016192
contig923.g15.t1	PEP.RNA-binding KH domain-containing protein	GO:0003723,GO:0003723,GO:0003723,GO:0003723,GO:0003723,GO:0003723,GO:0003723,GO:0003723,GO:0003723,GO:0003676,GO:0003676,GO:0003676
contig512.g51.t1	PEP.RNA-binding KH domain-containing protein	GO:0003723,GO:0003723,GO:0003723,GO:0003723,GO:0003723,GO:0003723,GO:0003723,GO:0003723,GO:0003723,GO:0003676,GO:0003676,GO:0003676
contig691.g78.t1	PEP.RNA-binding KH domain-containing protein	GO:0003723,GO:0003723,GO:0003723,GO:0003723,GO:0003723,GO:0003723,GO:0003723,GO:0003676,GO:0003676,GO:0003676,GO:0003723,GO:0003723
contig572.g22.t1	SGR2.shoot gravitropism 2 (SGR2)	GO:0046872,GO:0046872,GO:0046872
contig173.g5.t1	SGR2.shoot gravitropism 2 (SGR2)	GO:0046872,GO:0046872,GO:0046872
contig546.g571.t1	AT3G58670.2-aminoethanethiol dioxygenase, putative (DUF1637)_%%%_AT2G42670.2-aminoethanethiol dioxygenase, putative (DUF1637)	GO:0016702,GO:0055114
contig560.g1279.t1	AT4G26830.O-Glycosyl hydrolases family 17 protein_%%%_AT5G55180.O-Glycosyl hydrolases family 17 protein_%%%_AT2G05790.O-Glycosyl hydrolases family 17 protein	GO:0004553,GO:0005975,GO:0004553,GO:0005975
contig388.g7.t1	AT4G08310.DNA ligase_%%%_AT1G44780.translation initiation factor	n/a
contig3.g382.t1	AT4G08310.DNA ligase_%%%_AT1G44780.translation initiation factor	n/a
contig549.g187.t1	LINC4.little nuclei4_%%%_ATBCAT-5.branched-chain amino acid aminotransferase 5 / branched-chain amino acid transaminase 5 (BCAT5)	GO:0008270,GO:0008270
contig837.g27.t1	LINC4.little nuclei4_%%%_ATBCAT-5.branched-chain amino acid aminotransferase 5 / branched-chain amino acid transaminase 5 (BCAT5)	n/a
contig564.g404.t1	HTR12.Histone superfamily protein	GO:0046982,GO:0003677,GO:0000786,GO:0003677,GO:0000786,GO:0003677,GO:0000786,GO:0003677,GO:0000786,GO:0003677,GO:0000786,GO:0003677,GO:0000786,GO:0003677
contig275.g242.t1	HTR12.Histone superfamily protein	GO:0003677,GO:0000786,GO:0003677,GO:0046982,GO:0000786,GO:0003677,GO:0000786,GO:0003677,GO:0000786,GO:0003677,GO:0000786,GO:0003677,GO:0000786,GO:0003677
contig554.g369.t1	BAC2.Mitochondrial substrate carrier family protein	GO:0055085,GO:0055085,GO:0055085,GO:0055085
contig222.g444.t1	AT1G71240.chromosome-partitioning protein, putative (DUF639)	n/a
contig227.g3.t1	AT1G71240.chromosome-partitioning protein, putative (DUF639)	n/a
contig565.g40.t1	ATERDJ2A.DnaJ / Sec63 Brl domains-containing protein_%%%_ATERDJ2B.DnaJ / Sec63 Brl domains-containing protein	GO:0008565,GO:0031204
contig546.g545.t1	AT4G10925.Nuclear transport factor 2 (NTF2) family protein	GO:0005515,GO:0005515
contig769.g21.t1	AT4G10925.Nuclear transport factor 2 (NTF2) family protein	GO:0005515,GO:0005515
contig457.g29.t1	AT3G23325.Splicing factor 3B subunit 5/RDS3 complex subunit 10_%%%_AT4G14342.Splicing factor 3B subunit 5/RDS3 complex subunit 10	n/a
contig557.g1076.t1	MFP1.MAR binding filament-like protein 1	n/a
contig558.g2229.t1	AT4G03200.catalytics	GO:0003824,GO:0003824
contig673.g21.t1	AT4G03200.catalytics	GO:0003824
contig674.g21.t1	AT4G03200.catalytics	GO:0003824,GO:0003824
contig705.g1188.t1	SEC10.exocyst complex component sec10	GO:0000145,GO:0006887,GO:0005737,GO:0006887,GO:0048278,GO:0005737,GO:0006887,GO:0048278,GO:0005737,GO:0006887,GO:0048278
contig709.g5.t1	SEC10.exocyst complex component sec10	GO:0005737,GO:0006887,GO:0048278,GO:0005737,GO:0006887,GO:0048278,GO:0000145,GO:0006887,GO:0005737,GO:0006887,GO:0048278
contig107.g213.t1	PTAC12.plastid transcriptionally active 12	GO:0005634,GO:0006355,GO:0009416,GO:0009507,GO:0090228
contig89.g940.t1	PTAC12.plastid transcriptionally active 12	GO:0005634,GO:0006355,GO:0009416,GO:0009507,GO:0090228
contig558.g357.t1	AT3G54570.Plant calmodulin-binding protein-like protein_%%%_AT2G38800.Plant calmodulin-binding protein-like protein	n/a
contig199.g1109.t1	AT3G54570.Plant calmodulin-binding protein-like protein_%%%_AT2G38800.Plant calmodulin-binding protein-like protein	n/a
contig546.g3139.t1	AUG6.HAUS augmin-like complex subunit	GO:0005488,GO:0000159,GO:0007165,GO:0019888,GO:0000159,GO:0007165,GO:0019888
contig576.g310.t1	AT1G09800.Pseudouridine synthase family protein	GO:0001522,GO:0003723,GO:0009451,GO:0009982,GO:0001522,GO:0003723,GO:0009451,GO:0009982,GO:0001522,GO:0003723,GO:0009451,GO:0009982,GO:0001522,GO:0003723,GO:0009451,GO:0009982,GO:0001522,GO:0003723,GO:0009451,GO:0009982
contig569.g399.t1	SBP1.S-ribonuclease binding protein 1	n/a
contig448.g64.t1	SBP1.S-ribonuclease binding protein 1	n/a
contig2.g148.t1	EIF3B-2.eukaryotic translation initiation factor 3B-2_%%%_TIF3B1.translation initiation factor 3B1	GO:0003723,GO:0003743,GO:0005852,GO:0006413,GO:0031369,GO:0003723,GO:0003743,GO:0005852,GO:0006413,GO:0031369,GO:0005515,GO:0005515,GO:0003723,GO:0003743,GO:0005852,GO:0006413,GO:0031369,GO:0003723,GO:0003743,GO:0005852,GO:0006413,GO:0031369
contig222.g738.t1	AT4G24730.manganese-dependent ADP-ribose/CDP-alcohol diphosphatase-like protein	GO:0016787
contig239.g7.t1	AT4G24730.manganese-dependent ADP-ribose/CDP-alcohol diphosphatase-like protein	GO:0016787
contig546.g2980.t1	emb1507.U5 small nuclear ribonucleoprotein helicase_%%%_AT2G42270.U5 small nuclear ribonucleoprotein helicase	GO:0003676,GO:0005524,GO:0003676,GO:0005524
contig199.g1646.t1	AT3G53990.Adenine nucleotide alpha hydrolases-like superfamily protein	GO:0006950
contig546.g2924.t1	AT3G59570.Ypt/Rab-GAP domain of gyp1p superfamily protein_%%%_AT2G43490.Ypt/Rab-GAP domain of gyp1p superfamily protein	n/a
contig35.g11.t1	AT3G59570.Ypt/Rab-GAP domain of gyp1p superfamily protein_%%%_AT2G43490.Ypt/Rab-GAP domain of gyp1p superfamily protein	n/a
contig15.g12.t1	CM3.chorismate mutase 3	GO:0004106,GO:0009073,GO:0046417,GO:0004106,GO:0009073,GO:0004106,GO:0009073,GO:0004106,GO:0009073,GO:0043531
contig1.g154.t1	CM3.chorismate mutase 3	GO:0004106,GO:0009073,GO:0004106,GO:0009073,GO:0046417,GO:0004106,GO:0009073,GO:0004106,GO:0009073,GO:0004106,GO:0009073,GO:0043531
contig421.g438.t1	PDF2.prefoldin 2	GO:0006457,GO:0016272,GO:0051082,GO:0006457,GO:0016272
contig854.g6.t1	PDF2.prefoldin 2	GO:0006457,GO:0016272,GO:0051082,GO:0006457,GO:0016272
contig180.g9.t1	AT2G42780.transcription elongation factor B polypeptide	GO:0005634,GO:0006355,GO:0016021
contig594.g2.t1	CDC48B.cell division cycle 48B	GO:0005524,GO:0005524,GO:0005524
contig593.g12.t1	CDC48B.cell division cycle 48B	GO:0005524,GO:0005524,GO:0005524
contig294.g378.t1	AT2G15270.PRKR-interacting protein	n/a
contig782.g17.t1	AT2G15270.PRKR-interacting protein	n/a
contig321.g1.t1	AT2G15270.PRKR-interacting protein	n/a
contig570.g106.t1	UBP9.ubiquitin-specific protease 9_%%%_UBP10.ubiquitin-specific protease 10_%%%_UBP11.ubiquitin-specific protease 11	GO:0016579,GO:0036459,GO:0004843,GO:0006511,GO:0036459,GO:0004843,GO:0004843,GO:0004843,GO:0004843,GO:0006511,GO:0036459
contig764.g399.t1	UBP9.ubiquitin-specific protease 9_%%%_UBP10.ubiquitin-specific protease 10_%%%_UBP11.ubiquitin-specific protease 11	GO:0006511,GO:0036459,GO:0004843,GO:0004843,GO:0004843,GO:0006511,GO:0036459,GO:0016579,GO:0036459,GO:0004843,GO:0004843
contig777.g27.t1	AT1G23270.hypothetical protein_%%%_AT1G31460.vitellogenin-2 protein_%%%_AT2G41342.hypothetical protein	n/a
contig94.g283.t1	AT1G23270.hypothetical protein_%%%_AT1G31460.vitellogenin-2 protein_%%%_AT2G41342.hypothetical protein	n/a
contig778.g7.t1	AT1G23270.hypothetical protein_%%%_AT1G31460.vitellogenin-2 protein_%%%_AT2G41342.hypothetical protein	n/a
contig89.g2127.t1	AT3G11964.RIBOSOMAL RNA PROCESSING 5	GO:0003676,GO:0005515,GO:0003676,GO:0003676,GO:0005634,GO:0006397,GO:0006396,GO:0006396,GO:0006396,GO:0006396,GO:0006396,GO:0006396,GO:0005515,GO:0005515,GO:0005515,GO:0003676,GO:0005515,GO:0003676
contig89.g2129.t1	AT3G11964.RIBOSOMAL RNA PROCESSING 5	GO:0003676,GO:0003676,GO:0003676,GO:0003676,GO:0003676,GO:0003676,GO:0003676,GO:0003676,GO:0003676
contig558.g1884.t1	DMP2.transmembrane protein, putative (DUF679 domain membrane protein 2)	n/a
contig105.g26.t1	DMP2.transmembrane protein, putative (DUF679 domain membrane protein 2)	n/a
contig522.g84.t1	AT3G03060.P-loop containing nucleoside triphosphate hydrolases superfamily protein_%%%_AT5G16930.AAA-type ATPase family protein	GO:0005524
contig546.g3313.t1	AT3G10120.hypothetical protein_%%%_AT5G03890.hypothetical protein	n/a
contig920.g7.t1	AT3G09190.Concanavalin A-like lectin family protein_%%%_AT3G09035.Concanavalin A-like lectin family protein_%%%_AT5G01090.Concanavalin A-like lectin family protein_%%%_AT3G54080.Concanavalin A-like lectin family protein	GO:0030246
contig381.g16.t1	TIR1.F-box/RNI-like superfamily protein_%%%_GRH1.GRR1-like protein 1	GO:0005515,GO:0005515,GO:0005515,GO:0005515
contig3.g523.t1	TIR1.F-box/RNI-like superfamily protein_%%%_GRH1.GRR1-like protein 1	GO:0005515,GO:0005515,GO:0005515,GO:0005515
contig222.g310.t1	AT4G33440.Pectin lyase-like superfamily protein	GO:0004650,GO:0005975
contig572.g76.t1	AT4G33440.Pectin lyase-like superfamily protein	GO:0004650,GO:0005975
contig457.g204.t1	AT4G11570.Haloacid dehalogenase-like hydrolase (HAD) superfamily protein	GO:0008152,GO:0016787
contig119.g306.t1	AT4G11570.Haloacid dehalogenase-like hydrolase (HAD) superfamily protein	GO:0008152,GO:0016787
contig130.g2.t1	AT5G48310.portal protein	n/a
contig678.g43.t1	AT5G48310.portal protein	n/a
contig588.g98.t1	AT5G54830.DOMON domain-containing protein / dopamine beta-monooxygenase N-terminal domain-containing protein	GO:0017004,GO:0020037,GO:0017004,GO:0020037
contig386.g8.t1	AT3G48080.alpha/beta-Hydrolases superfamily protein_%%%_EDS1.alpha/beta-Hydrolases superfamily protein	GO:0006629
contig552.g172.t1	AT3G48080.alpha/beta-Hydrolases superfamily protein_%%%_EDS1.alpha/beta-Hydrolases superfamily protein	GO:0006629
contig119.g172.t1	AT4G13550.putative triglyceride lipase	GO:0006629
contig902.g25.t1	AT1G16630.transmembrane protein_%%%_AT2G16270.transmembrane protein	n/a
contig89.g111.t1	AT1G16630.transmembrane protein_%%%_AT2G16270.transmembrane protein	n/a
contig2.g413.t1	AT3G19780.hypothetical protein	n/a
contig552.g143.t1	AT4G04320.malonyl-CoA decarboxylase family protein	GO:0006633,GO:0050080
contig189.g3.t1	AT3G03330.NAD(P)-binding Rossmann-fold superfamily protein_%%%_AT3G03350.NAD(P)-binding Rossmann-fold superfamily protein	GO:0016491
contig705.g1113.t1	AT3G03330.NAD(P)-binding Rossmann-fold superfamily protein_%%%_AT3G03350.NAD(P)-binding Rossmann-fold superfamily protein	GO:0016491
contig192.g25.t1	AT3G03330.NAD(P)-binding Rossmann-fold superfamily protein_%%%_AT3G03350.NAD(P)-binding Rossmann-fold superfamily protein	GO:0016491
contig570.g121.t1	AT1G75640.Leucine-rich receptor-like protein kinase family protein_%%%_AT4G36180.Leucine-rich receptor-like protein kinase family protein	GO:0005515,GO:0005515,GO:0005515,GO:0005515,GO:0004672,GO:0005524,GO:0006468,GO:0005515,GO:0005515,GO:0004672,GO:0005524,GO:0006468,GO:0005515,GO:0005515,GO:0005515,GO:0005515,GO:0005515,GO:0005515,GO:0005515,GO:0005515,GO:0004672,GO:0005524,GO:0006468,GO:0005515,GO:0005515,GO:0005515,GO:0005515,GO:0005515,GO:0005515,GO:0005515,GO:0005515,GO:0004672,GO:0006468
contig542.g40.t1	HB22.homeobox protein 22	GO:0003677
contig565.g164.t1	AT1G03180.non-structural protein	n/a
contig750.g137.t1	AT5G24350.neuroblastoma-amplified sequence protein	GO:0005515,GO:0005515,GO:0006890,GO:0006890
contig109.g22.t1	TPR7.Tetratricopeptide repeat (TPR)-like superfamily protein	GO:0005515,GO:0005515,GO:0005515,GO:0005515,GO:0005515,GO:0005515,GO:0005515
contig89.g2017.t1	TPR7.Tetratricopeptide repeat (TPR)-like superfamily protein	n/a
contig95.g435.t1	AT1G25420.Regulator of Vps4 activity in the MVB pathway protein	n/a
contig668.g14.t1	AT1G25420.Regulator of Vps4 activity in the MVB pathway protein	n/a
contig474.g31.t1	AT1G25420.Regulator of Vps4 activity in the MVB pathway protein	n/a
contig206.g286.t1	AT1G25420.Regulator of Vps4 activity in the MVB pathway protein	n/a
contig254.g6.t1	AT5G11290.transmembrane protein, putative (DUF247)_%%%_AT4G31980.PPPDE thiol peptidase family protein_%%%_AT2G25190.PPPDE putative thiol peptidase family protein_%%%_AT5G25170.PPPDE putative thiol peptidase family protein_%%%_AT1G80690.PPPDE putative thiol peptidase family protein	n/a
contig560.g249.t1	AT5G11290.transmembrane protein, putative (DUF247)_%%%_AT4G31980.PPPDE thiol peptidase family protein_%%%_AT2G25190.PPPDE putative thiol peptidase family protein_%%%_AT5G25170.PPPDE putative thiol peptidase family protein_%%%_AT1G80690.PPPDE putative thiol peptidase family protein	n/a
contig636.g5.t1	AT5G39530.hypothetical protein (DUF1997)_%%%_AT5G39520.hypothetical protein (DUF1997)	n/a
contig544.g1809.t1	AT5G39530.hypothetical protein (DUF1997)_%%%_AT5G39520.hypothetical protein (DUF1997)	n/a
contig678.g687.t1	AT1G67480.Galactose oxidase/kelch repeat superfamily protein	GO:0005515,GO:0005515,GO:0005515,GO:0005515,GO:0005787,GO:0006465,GO:0008233,GO:0016021,GO:0005515,GO:0000124,GO:0003713,GO:0005643,GO:0006406,GO:0045893,GO:0005515,GO:0005515,GO:0005515,GO:0000124,GO:0003713,GO:0005643,GO:0006406,GO:0045893
contig739.g5.t1	AT1G67480.Galactose oxidase/kelch repeat superfamily protein	GO:0000124,GO:0003713,GO:0005643,GO:0006406,GO:0045893,GO:0005515,GO:0005515,GO:0005515,GO:0005787,GO:0006465,GO:0008233,GO:0016021,GO:0005515,GO:0005515,GO:0005515,GO:0005515,GO:0005515,GO:0000124,GO:0003713,GO:0005643,GO:0006406,GO:0045893
contig390.g495.t1	AT1G29680.histone acetyltransferase (DUF1264)_%%%_AT5G45690.histone acetyltransferase (DUF1264)_%%%_AT4G18920.histone acetyltransferase (DUF1264)	n/a
contig546.g420.t1	AT4G23840.Leucine-rich repeat (LRR) family protein	GO:0005515
contig726.g11.t1	AT3G29170.transmembrane protein (DUF872)	n/a
contig727.g9.t1	AT3G29170.transmembrane protein (DUF872)	n/a
contig199.g1257.t1	AT3G29170.transmembrane protein (DUF872)	n/a
contig864.g6.t1	ATZW10.centromere/kinetochore protein, putative (ZW10)	GO:0000278,GO:0000775,GO:0005634,GO:0000278,GO:0000775,GO:0005634
contig863.g8.t1	ATZW10.centromere/kinetochore protein, putative (ZW10)	GO:0000278,GO:0000775,GO:0005634,GO:0000278,GO:0000775,GO:0005634
contig589.g9.t1	ATZW10.centromere/kinetochore protein, putative (ZW10)	GO:0000278,GO:0000775,GO:0005634,GO:0000278,GO:0000775,GO:0005634
contig862.g28.t1	ATZW10.centromere/kinetochore protein, putative (ZW10)	GO:0000278,GO:0000775,GO:0005634,GO:0000278,GO:0000775,GO:0005634
contig840.g3.t1	PBA1.N-terminal nucleophile aminohydrolases (Ntn hydrolases) superfamily protein	GO:0004175,GO:0005839,GO:0051603,GO:0004175,GO:0005839,GO:0051603,GO:0004175,GO:0005839,GO:0051603,GO:0004175,GO:0005839,GO:0051603,GO:0004175,GO:0005839,GO:0051603,GO:0004298,GO:0004298,GO:0005839,GO:0051603
contig3.g509.t1	AT5G04060.S-adenosyl-L-methionine-dependent methyltransferases superfamily protein_%%%_AT3G10200.S-adenosyl-L-methionine-dependent methyltransferases superfamily protein	GO:0008168
contig395.g64.t1	AT5G04060.S-adenosyl-L-methionine-dependent methyltransferases superfamily protein_%%%_AT3G10200.S-adenosyl-L-methionine-dependent methyltransferases superfamily protein	GO:0008168
contig396.g42.t1	AT3G05320.O-fucosyltransferase family protein	n/a
contig3.g268.t1	AT3G05320.O-fucosyltransferase family protein	n/a
contig3.g357.t1	PPOX.pyridoxin (pyrodoxamine) 5'-phosphate oxidase	GO:0004733,GO:0008615,GO:0010181,GO:0004733,GO:0008615,GO:0010181,GO:0048037,GO:0004733,GO:0008615,GO:0010181,GO:0048037,GO:0016638,GO:0055114
contig558.g2275.t1	TOC159.translocon at the outer envelope membrane of chloroplasts 159	GO:0005525,GO:0005525,GO:0016817
contig675.g10.t1	TOC159.translocon at the outer envelope membrane of chloroplasts 159	GO:0005525,GO:0016817,GO:0005525
contig264.g22.t1	TOC159.translocon at the outer envelope membrane of chloroplasts 159	n/a
contig558.g2350.t1	AT3G62590.alpha/beta-Hydrolases superfamily protein_%%%_AT1G02660.alpha/beta-Hydrolases superfamily protein	GO:0006629
contig475.g25.t1	AT3G62590.alpha/beta-Hydrolases superfamily protein_%%%_AT1G02660.alpha/beta-Hydrolases superfamily protein	GO:0006629
contig3.g602.t1	AT3G62590.alpha/beta-Hydrolases superfamily protein_%%%_AT1G02660.alpha/beta-Hydrolases superfamily protein	GO:0006629
contig542.g208.t1	AT1G15420.WD repeat protein	n/a
contig39.g16.t1	AT1G15420.WD repeat protein	n/a
contig622.g1.t1	AT5G09580.heat shock protein	n/a
contig546.g3216.t1	AT5G09580.heat shock protein	n/a
contig199.g1404.t1	ENGase85A.Glycosyl hydrolase family 85_%%%_AT3G61010.Ferritin/ribonucleotide reductase-like family protein_%%%_ENGase85B.Glycosyl hydrolase family 85	GO:0003676,GO:0003676,GO:0003676,GO:0003676,GO:0033925,GO:0005737,GO:0033925
contig883.g3.t1	ENGase85A.Glycosyl hydrolase family 85_%%%_AT3G61010.Ferritin/ribonucleotide reductase-like family protein_%%%_ENGase85B.Glycosyl hydrolase family 85	GO:0033925,GO:0005737,GO:0033925
contig763.g33.t1	AT1G28160.Integrase-type DNA-binding superfamily protein_%%%_LEP.Integrase-type DNA-binding superfamily protein	GO:0003700,GO:0006355,GO:0003700,GO:0006355,GO:0003700,GO:0006355,GO:0003700,GO:0006355,GO:0003677,GO:0003700,GO:0006355,GO:0003700,GO:0006355,GO:0003700,GO:0006355
contig562.g543.t1	AT1G48090.calcium-dependent lipid-binding family protein	n/a
contig771.g23.t1	AT1G48090.calcium-dependent lipid-binding family protein	n/a
contig546.g60.t1	AT1G48090.calcium-dependent lipid-binding family protein	n/a
contig764.g829.t1	NF-YB12.nuclear factor Y, subunit B12_%%%_NF-YB13.nuclear factor Y, subunit B13	GO:0046982
contig588.g168.t1	CER9.RING/U-box superfamily protein	n/a
contig588.g167.t1	CER9.RING/U-box superfamily protein	GO:0008270,GO:0008270,GO:0008270
contig456.g87.t1	CER9.RING/U-box superfamily protein	GO:0008270,GO:0008270,GO:0008270
contig705.g200.t1	AT1G67400.ELMO/CED-12 family protein	n/a
contig1.g178.t1	VEP1.NAD(P)-binding Rossmann-fold superfamily protein	n/a
contig1.g179.t1	VEP1.NAD(P)-binding Rossmann-fold superfamily protein	n/a
contig150.g49.t1	FTSH1.FTSH protease 1_%%%_VAR1.FtsH extracellular protease family	GO:0004222,GO:0005524,GO:0006508,GO:0005524,GO:0005524
contig95.g519.t1	FTSH1.FTSH protease 1_%%%_VAR1.FtsH extracellular protease family	GO:0004222,GO:0005524,GO:0006508,GO:0005524,GO:0004222,GO:0016020,GO:0005524,GO:0004222,GO:0016020
contig779.g11.t1	AT4G32130.ER membrane protein complex subunit-like protein (DUF2012)_%%%_AT2G25310.ER membrane protein complex subunit-like protein (DUF2012)	n/a
contig13.g1.t1	AT3G17920.Outer arm dynein light chain 1 protein_%%%_AT1G48540.Outer arm dynein light chain 1 protein	n/a
contig1.g492.t1	AT3G17920.Outer arm dynein light chain 1 protein_%%%_AT1G48540.Outer arm dynein light chain 1 protein	GO:0005515,GO:0005515,GO:0005515,GO:0005515
contig222.g1637.t1	AT1G52155.transmembrane protein	n/a
contig493.g10.t1	AT1G52155.transmembrane protein	n/a
contig921.g17.t1	TOC34.translocon at the outer envelope membrane of chloroplasts 34	GO:0005525,GO:0005525,GO:0006886,GO:0009707,GO:0015450,GO:0006886,GO:0009707,GO:0015450
contig691.g95.t1	TOC34.translocon at the outer envelope membrane of chloroplasts 34	GO:0005525,GO:0006886,GO:0009707,GO:0015450,GO:0006886,GO:0009707,GO:0015450,GO:0005525
contig701.g15.t1	TOC34.translocon at the outer envelope membrane of chloroplasts 34	GO:0006886,GO:0009707,GO:0015450,GO:0005525,GO:0006886,GO:0009707,GO:0015450,GO:0005525
contig227.g27.t1	AT1G43580.Sphingomyelin synthetase family protein	n/a
contig222.g464.t1	AT1G43580.Sphingomyelin synthetase family protein	n/a
contig3.g361.t1	AT3G19230.Leucine-rich repeat (LRR) family protein	n/a
contig562.g236.t1	AT1G60060.Serine/threonine-protein kinase WNK (With No Lysine)-like protein	n/a
contig355.g97.t1	AT4G15030.folate-sensitive fragile site protein	n/a
contig267.g446.t1	AT4G15030.folate-sensitive fragile site protein	n/a
contig795.g16.t1	AT1G05410.CDPK adapter, putative (DUF1423)	n/a
contig330.g38.t1	AT1G05410.CDPK adapter, putative (DUF1423)	n/a
contig796.g16.t1	AT1G05410.CDPK adapter, putative (DUF1423)	n/a
contig546.g778.t1	MKK2.MAP kinase kinase 2_%%%_MEK1.MAP kinase/ ERK kinase 1	GO:0004672,GO:0005524,GO:0006468,GO:0004672,GO:0005524,GO:0006468,GO:0004672,GO:0006468,GO:0004672,GO:0005524,GO:0006468,GO:0005524
contig390.g462.t1	AT5G11500.coiled-coil protein	n/a
contig822.g15.t1	AT5G11500.coiled-coil protein	n/a
contig222.g90.t1	AT5G58790.hypothetical protein_%%%_AT3G47120.RNA recognition motif (RRM)-containing protein	GO:0003676,GO:0003676,GO:0003676,GO:0003676,GO:0003676
contig237.g2.t1	AT5G58790.hypothetical protein_%%%_AT3G47120.RNA recognition motif (RRM)-containing protein	GO:0003676,GO:0003676,GO:0003676,GO:0003676,GO:0003676
contig553.g159.t1	EXO84B.exocyst complex component 84B	GO:0000145,GO:0006887
contig457.g64.t1	AT5G23390.polygalacturonase inhibitor (DUF639)	n/a
contig94.g1123.t1	AT5G51970.GroES-like zinc-binding alcohol dehydrogenase family protein	GO:0008270,GO:0016491,GO:0055114,GO:0055114,GO:0016491,GO:0055114
contig787.g26.t1	AT5G51970.GroES-like zinc-binding alcohol dehydrogenase family protein	GO:0055114,GO:0055114,GO:0008270,GO:0016491,GO:0055114,GO:0016491
contig787.g14.t1	AT5G51970.GroES-like zinc-binding alcohol dehydrogenase family protein	GO:0016491,GO:0055114,GO:0008270,GO:0016491,GO:0055114,GO:0055114
contig94.g1177.t1	AT5G51970.GroES-like zinc-binding alcohol dehydrogenase family protein	GO:0016491,GO:0055114,GO:0055114,GO:0008270,GO:0016491,GO:0055114
contig3.g459.t1	LACS7.long-chain acyl-CoA synthetase 7_%%%_LACS6.long-chain acyl-CoA synthetase 6	GO:0003824,GO:0008152,GO:0003824,GO:0008152
contig395.g16.t1	LACS7.long-chain acyl-CoA synthetase 7_%%%_LACS6.long-chain acyl-CoA synthetase 6	GO:0003824,GO:0008152,GO:0003824,GO:0008152
contig119.g1881.t1	AT4G08170.Inositol 1,3,4-trisphosphate 5/6-kinase family protein	GO:0000287,GO:0005524,GO:0005622,GO:0032957,GO:0047325,GO:0052725,GO:0052726,GO:0000287,GO:0005524,GO:0005622,GO:0032957,GO:0047325,GO:0052725,GO:0052726,GO:0000287,GO:0005524,GO:0005622,GO:0032957,GO:0047325,GO:0052725,GO:0052726
contig418.g72.t1	GATA23.GATA transcription factor 23	GO:0003700,GO:0006355,GO:0008270,GO:0043565,GO:0003700,GO:0006355,GO:0008270,GO:0043565,GO:0006355,GO:0008270,GO:0003700,GO:0006355,GO:0008270,GO:0043565
contig431.g7.t1	GATA23.GATA transcription factor 23	GO:0003700,GO:0006355,GO:0008270,GO:0043565,GO:0003700,GO:0006355,GO:0008270,GO:0043565,GO:0003700,GO:0006355,GO:0008270,GO:0043565,GO:0006355,GO:0008270
contig418.g23.t1	GATA23.GATA transcription factor 23	GO:0006355,GO:0008270,GO:0003700,GO:0006355,GO:0008270,GO:0043565,GO:0003700,GO:0006355,GO:0008270,GO:0043565,GO:0003700,GO:0006355,GO:0008270,GO:0043565
contig553.g120.t1	PP2-A1.phloem protein 2-A1_%%%_PP2-A2.lectin-like protein_%%%_PP2-A4.phloem protein 2-A4	n/a
contig485.g10.t1	PP2-A1.phloem protein 2-A1_%%%_PP2-A2.lectin-like protein_%%%_PP2-A4.phloem protein 2-A4	n/a
contig544.g1926.t1	ZFP7.zinc finger protein 7_%%%_ZFP4.zinc finger protein 4	GO:0003676,GO:0003676,GO:0003676
contig206.g63.t1	AT1G19450.Major facilitator superfamily protein_%%%_ERDL6.Major facilitator superfamily protein	GO:0016020,GO:0022891,GO:0055085,GO:0016020,GO:0022891,GO:0055085,GO:0016020,GO:0022891,GO:0055085,GO:0016020,GO:0022891,GO:0055085,GO:0016020,GO:0022891,GO:0055085,GO:0005215,GO:0016021,GO:0055085,GO:0016021,GO:0022857,GO:0055085,GO:0005215,GO:0016021,GO:0055085
contig222.g237.t1	PARG2.poly(ADP-ribose) glycohydrolase 2_%%%_TEJ.Poly (ADP-ribose) glycohydrolase (PARG)	n/a
contig240.g6.t1	PARG2.poly(ADP-ribose) glycohydrolase 2_%%%_TEJ.Poly (ADP-ribose) glycohydrolase (PARG)	n/a
contig418.g166.t1	AT5G07630.lipid transporter	GO:0005319,GO:0006869,GO:0016021,GO:0005319,GO:0006869,GO:0016021,GO:0005319,GO:0006869,GO:0016021
contig539.g6.t1	AT5G07630.lipid transporter	GO:0005319,GO:0006869,GO:0016021,GO:0005319,GO:0006869,GO:0016021,GO:0005319,GO:0006869,GO:0016021
contig544.g1724.t1	AT1G78040.Pollen Ole e 1 allergen and extensin family protein_%%%_SAH7.Pollen Ole e 1 allergen and extensin family protein	n/a
contig119.g1821.t1	ADK1.adenosine kinase 1_%%%_ADK2.adenosine kinase 2	GO:0016773,GO:0004001,GO:0006166,GO:0004001,GO:0006166,GO:0004001,GO:0006166,GO:0004001,GO:0006166,GO:0004001,GO:0006166
contig558.g2293.t1	AT4G02425.LYR motif protein	n/a
contig473.g8.t1	AT4G02425.LYR motif protein	n/a
contig498.g33.t1	ATOBGM.GTP-binding protein Obg/CgtA_%%%_DAU1.TRM32-like protein (DUF3741)	n/a
contig920.g127.t1	ATOBGM.GTP-binding protein Obg/CgtA_%%%_DAU1.TRM32-like protein (DUF3741)	n/a
contig184.g8.t1	AT1G14060.GCK domain-containing protein	n/a
contig554.g178.t1	AT1G14060.GCK domain-containing protein	n/a
contig120.g51.t1	AT3G43340.Pseudouridine synthase family protein_%%%_SVR1.pseudouridine synthase family protein	GO:0001522,GO:0003723,GO:0009451,GO:0016866,GO:0001522,GO:0003723,GO:0009451,GO:0016866,GO:0001522,GO:0003723,GO:0009451,GO:0009982,GO:0001522,GO:0003723,GO:0009451,GO:0009982
contig119.g624.t1	AT3G43340.Pseudouridine synthase family protein_%%%_SVR1.pseudouridine synthase family protein	GO:0001522,GO:0003723,GO:0009451,GO:0009982,GO:0001522,GO:0003723,GO:0009451,GO:0016866,GO:0001522,GO:0003723,GO:0009451,GO:0009982,GO:0001522,GO:0003723,GO:0009451,GO:0016866
contig120.g52.t1	AT3G43340.Pseudouridine synthase family protein_%%%_SVR1.pseudouridine synthase family protein	n/a
contig3.g453.t1	CSP41A.chloroplast stem-loop binding protein of 41 kDa	GO:0003824,GO:0050662
contig395.g10.t1	CSP41A.chloroplast stem-loop binding protein of 41 kDa	GO:0003824,GO:0050662
contig395.g11.t1	CSP41A.chloroplast stem-loop binding protein of 41 kDa	GO:0003824,GO:0050662
contig3.g454.t1	CSP41A.chloroplast stem-loop binding protein of 41 kDa	GO:0003824,GO:0050662
contig544.g1652.t1	AT3G17740.hypothetical protein_%%%_AT3G17712.hypothetical protein	GO:0005515,GO:0005515,GO:0006396,GO:0006396,GO:0006396,GO:0006396,GO:0006396
contig631.g15.t1	AT3G17740.hypothetical protein_%%%_AT3G17712.hypothetical protein	GO:0005515,GO:0005515,GO:0006396,GO:0006396,GO:0006396,GO:0006396,GO:0006396,GO:0005515
contig546.g638.t1	AT3G46480.2-oxoglutarate (2OG) and Fe(II)-dependent oxygenase superfamily protein_%%%_AT3G46500.2-oxoglutarate (2OG) and Fe(II)-dependent oxygenase superfamily protein_%%%_AT3G46490.2-oxoglutarate (2OG) and Fe(II)-dependent oxygenase superfamily protein_%%%_AT1G35190.2-oxoglutarate (2OG) and Fe(II)-dependent oxygenase superfamily protein	GO:0016491,GO:0055114,GO:0016491,GO:0055114
contig271.g3.t1	AT3G46480.2-oxoglutarate (2OG) and Fe(II)-dependent oxygenase superfamily protein_%%%_AT3G46500.2-oxoglutarate (2OG) and Fe(II)-dependent oxygenase superfamily protein_%%%_AT3G46490.2-oxoglutarate (2OG) and Fe(II)-dependent oxygenase superfamily protein_%%%_AT1G35190.2-oxoglutarate (2OG) and Fe(II)-dependent oxygenase superfamily protein	GO:0016491,GO:0055114,GO:0016491,GO:0055114
contig344.g13.t1	AT1G56290.CwfJ-like family protein	GO:0003824,GO:0003824
contig330.g245.t1	AT1G56290.CwfJ-like family protein	GO:0003824,GO:0003824
contig571.g13.t1	AT5G48370.Thioesterase/thiol ester dehydrase-isomerase superfamily protein_%%%_AT2G30720.Thioesterase/thiol ester dehydrase-isomerase superfamily protein	n/a
contig222.g192.t1	AT5G48370.Thioesterase/thiol ester dehydrase-isomerase superfamily protein_%%%_AT2G30720.Thioesterase/thiol ester dehydrase-isomerase superfamily protein	n/a
contig546.g2960.t1	DGK2.diacylglycerol kinase 2	GO:0035556,GO:0016301,GO:0003951,GO:0008152,GO:0016301,GO:0004143,GO:0007205,GO:0035556,GO:0016301,GO:0035556,GO:0035556,GO:0035556,GO:0004143,GO:0007205
contig705.g1082.t1	DGK2.diacylglycerol kinase 2	GO:0003951,GO:0008152,GO:0035556,GO:0035556,GO:0035556,GO:0004143,GO:0007205,GO:0016301,GO:0004143,GO:0007205,GO:0016301,GO:0035556,GO:0035556,GO:0016301
contig491.g25.t1	AT5G25754.RNA polymerase I-associated factor PAF67_%%%_AT5G25757.RNA polymerase I-associated factor PAF67	GO:0003743,GO:0005737,GO:0005852,GO:0003743,GO:0005737,GO:0005852,GO:0003743,GO:0005737,GO:0005852
contig222.g1591.t1	AT5G25754.RNA polymerase I-associated factor PAF67_%%%_AT5G25757.RNA polymerase I-associated factor PAF67	GO:0003743,GO:0005737,GO:0005852,GO:0003743,GO:0005737,GO:0005852,GO:0003743,GO:0005737,GO:0005852,GO:0003743,GO:0005737,GO:0005852
contig94.g7.t1	AT4G01290.chorismate synthase	n/a
contig544.g1359.t1	AT3G11830.TCP-1/cpn60 chaperonin family protein	GO:0005524,GO:0005524,GO:0006457,GO:0051082,GO:0005524,GO:0006457,GO:0051082,GO:0005524,GO:0006457,GO:0051082,GO:0005524,GO:0006457,GO:0051082,GO:0005524,GO:0006457,GO:0051082,GO:0005524,GO:0006457,GO:0051082
contig544.g1359.t2	AT3G11830.TCP-1/cpn60 chaperonin family protein	GO:0005524,GO:0005524,GO:0006457,GO:0051082,GO:0005524,GO:0006457,GO:0051082,GO:0005524,GO:0006457,GO:0051082,GO:0005524,GO:0006457,GO:0051082,GO:0005524,GO:0006457,GO:0051082,GO:0005524,GO:0006457,GO:0051082
contig544.g1359.t3	AT3G11830.TCP-1/cpn60 chaperonin family protein	GO:0005524,GO:0006457,GO:0051082,GO:0005524,GO:0005524,GO:0005524,GO:0006457,GO:0051082,GO:0005524,GO:0006457,GO:0051082,GO:0005524,GO:0006457,GO:0051082,GO:0005524,GO:0006457,GO:0051082,GO:0005524,GO:0006457,GO:0051082
contig910.g11.t1	ATG8H.Ubiquitin-like superfamily protein_%%%_APG8H.Ubiquitin-like superfamily protein	n/a
contig565.g53.t1	ATG8H.Ubiquitin-like superfamily protein_%%%_APG8H.Ubiquitin-like superfamily protein	n/a
contig89.g1592.t1	PHF1.phosphate transporter traffic facilitator1	GO:0005515,GO:0005515,GO:0005515,GO:0005515,GO:0005515,GO:0005515,GO:0005515,GO:0005515,GO:0005515,GO:0005515,GO:0005515
contig678.g180.t1	AT4G18520.Pentatricopeptide repeat (PPR) superfamily protein	GO:0005515,GO:0005515,GO:0005515
contig680.g22.t1	AT4G18520.Pentatricopeptide repeat (PPR) superfamily protein	GO:0005515,GO:0005515,GO:0005515
contig681.g2.t1	AT4G18520.Pentatricopeptide repeat (PPR) superfamily protein	GO:0005515
contig457.g165.t1	AT4G25550.Cleavage/polyadenylation specificity factor, 25kDa subunit	GO:0003729,GO:0005849,GO:0006378,GO:0003729,GO:0005849,GO:0006378,GO:0016787,GO:0003729,GO:0005849,GO:0006378
contig462.g7.t1	AT4G25550.Cleavage/polyadenylation specificity factor, 25kDa subunit	GO:0003729,GO:0005849,GO:0006378,GO:0003729,GO:0005849,GO:0006378,GO:0016787,GO:0003729,GO:0005849,GO:0006378
contig558.g1750.t1	AT4G33760.tRNA synthetase class II (D, K and N) family protein	GO:0003676,GO:0000166,GO:0004812,GO:0005524,GO:0006418,GO:0005524,GO:0016874,GO:0000166,GO:0004812,GO:0005524,GO:0006418
contig558.g1748.t1	AT4G33760.tRNA synthetase class II (D, K and N) family protein	GO:0000166,GO:0004812,GO:0005524,GO:0006418,GO:0004812,GO:0005524,GO:0005737,GO:0005524,GO:0016874,GO:0000166,GO:0004812,GO:0005524,GO:0006418,GO:0000166,GO:0004812,GO:0005524,GO:0006418,GO:0000166,GO:0004812,GO:0005524,GO:0006418,GO:0000166,GO:0004812,GO:0005524,GO:0006418,GO:0000166,GO:0004812,GO:0005524,GO:0006418,GO:0000166,GO:0004812,GO:0005524,GO:0006418
contig207.g1344.t1	AT5G28442.quinoprotein amine dehydrogenase, beta chain-like; RIC1-like guanyl-nucleotide exchange factor	n/a
contig728.g294.t1	AT5G28350.Quinoprotein amine dehydrogenase, beta chain-like; RIC1-like guanyl-nucleotide exchange factor_%%%_AT3G61480.Quinoprotein amine dehydrogenase, beta chain-like; RIC1-like guanyl-nucleotide exchange factor	GO:0005515,GO:0005515,GO:0005515,GO:0005515,GO:0005515
contig207.g1346.t1	AT5G28350.Quinoprotein amine dehydrogenase, beta chain-like; RIC1-like guanyl-nucleotide exchange factor_%%%_AT3G61480.Quinoprotein amine dehydrogenase, beta chain-like; RIC1-like guanyl-nucleotide exchange factor	GO:0005515,GO:0005515,GO:0005515,GO:0005515
contig280.g22.t1	AT1G80910.vacuolar fusion CCZ1-like protein (DUF1712)_%%%_AT1G16020.vacuolar fusion protein (DUF1712)	n/a
contig580.g183.t1	AT1G80910.vacuolar fusion CCZ1-like protein (DUF1712)_%%%_AT1G16020.vacuolar fusion protein (DUF1712)	n/a
contig418.g73.t1	AT1G63110.GPI transamidase subunit PIG-U_%%%_AT1G12730.GPI transamidase subunit PIG-U	GO:0016021,GO:0016255,GO:0042765,GO:0016021,GO:0016255,GO:0042765,GO:0016021,GO:0016255,GO:0042765,GO:0016021,GO:0016255,GO:0042765
contig431.g6.t1	AT1G63110.GPI transamidase subunit PIG-U_%%%_AT1G12730.GPI transamidase subunit PIG-U	GO:0016021,GO:0016255,GO:0042765,GO:0016021,GO:0016255,GO:0042765,GO:0016021,GO:0016255,GO:0042765,GO:0016021,GO:0016255,GO:0042765
contig570.g433.t1	FHA2.SMAD/FHA domain-containing protein_%%%_AT3G07260.SMAD/FHA domain-containing protein	GO:0005515,GO:0005515,GO:0005515,GO:0005515
contig691.g293.t1	PFC1.Ribosomal RNA adenine dimethylase family protein	GO:0003676,GO:0003676,GO:0000179,GO:0006364,GO:0003676,GO:0003676,GO:0003676,GO:0003676,GO:0000154,GO:0000179,GO:0008649,GO:0003676,GO:0000154,GO:0000179,GO:0008649
contig702.g25.t1	PFC1.Ribosomal RNA adenine dimethylase family protein	GO:0000154,GO:0000179,GO:0008649,GO:0003676,GO:0003676,GO:0000154,GO:0000179,GO:0008649,GO:0003676,GO:0003676,GO:0003676,GO:0000179,GO:0006364,GO:0003676,GO:0003676
contig19.g21.t1	AT5G04760.Duplicated homeodomain-like superfamily protein	GO:0003677,GO:0003677
contig544.g2597.t1	AT5G04760.Duplicated homeodomain-like superfamily protein	GO:0003677,GO:0003677
contig572.g59.t1	C/VIF2.cell wall / vacuolar inhibitor of fructosidase 2	GO:0004857,GO:0004857,GO:0004857,GO:0004857
contig267.g130.t1	CCR1.cold, circadian rhythm, and RNA binding 1_%%%_GRP7.cold, circadian rhythm, and rna binding 2	GO:0003676,GO:0003676,GO:0003676,GO:0003676
contig570.g564.t1	AT2G43180.Phosphoenolpyruvate carboxylase family protein	GO:0003824,GO:0003824,GO:0003824
contig728.g347.t1	AT1G70190.ribosomal protein L7/L12 domain-containing protein	GO:0003735,GO:0006412,GO:0003735,GO:0006412,GO:0003735,GO:0005622,GO:0005840,GO:0006412
contig207.g1276.t1	AT1G70190.ribosomal protein L7/L12 domain-containing protein	GO:0003735,GO:0006412,GO:0003735,GO:0006412,GO:0003735,GO:0005622,GO:0005840,GO:0006412
contig544.g2161.t1	PUM1.pumilio 1_%%%_PUM2.pumilio 2_%%%_PUM3.pumilio 3	GO:0003723,GO:0003723,GO:0003723,GO:0003723,GO:0003723,GO:0003723,GO:0003723,GO:0003723,GO:0003723,GO:0003723,GO:0003723,GO:0003723,GO:0003723,GO:0003723,GO:0003723,GO:0003723,GO:0003723,GO:0003723,GO:0003723,GO:0003723,GO:0003723,GO:0003723,GO:0003723,GO:0005488,GO:0003723,GO:0003723,GO:0003723
contig627.g80.t1	AT2G39920.HAD superfamily, subfamily IIIB acid phosphatase	n/a
contig42.g16.t1	AT2G39920.HAD superfamily, subfamily IIIB acid phosphatase	n/a
contig750.g69.t1	LPLAT1.MBOAT (membrane bound O-acyl transferase) family protein_%%%_LPLAT2.MBOAT (membrane bound O-acyl transferase) family protein	n/a
contig763.g41.t1	SDHAF2.succinate dehydrogenase assembly factor	n/a
contig761.g2.t1	SDHAF2.succinate dehydrogenase assembly factor	n/a
contig763.g40.t1	SDHAF2.succinate dehydrogenase assembly factor	n/a
contig760.g75.t1	SDHAF2.succinate dehydrogenase assembly factor	n/a
contig119.g184.t1	AT5G18490.vacuolar sorting-associated protein (DUF946)_%%%_AT3G04350.vacuolar sorting-associated protein (DUF946)	n/a
contig457.g322.t1	AT5G18490.vacuolar sorting-associated protein (DUF946)_%%%_AT3G04350.vacuolar sorting-associated protein (DUF946)	n/a
contig565.g201.t1	CIPK23.CBL-interacting protein kinase 23	GO:0004672,GO:0006468,GO:0007165,GO:0007165,GO:0004672,GO:0005524,GO:0006468,GO:0004672,GO:0005524,GO:0006468,GO:0005524,GO:0004672,GO:0005524,GO:0006468
contig494.g1.t1	CIPK23.CBL-interacting protein kinase 23	GO:0007165,GO:0004672,GO:0005524,GO:0006468,GO:0005524,GO:0007165,GO:0004672,GO:0006468,GO:0004672,GO:0005524,GO:0006468,GO:0004672,GO:0005524,GO:0006468
contig390.g271.t1	ASP2.aspartate aminotransferase 2_%%%_ASP4.aspartate aminotransferase 4_%%%_ASP3.aspartate aminotransferase 3	GO:0006520,GO:0008483,GO:0006520,GO:0008483,GO:0006520,GO:0008483,GO:0006520,GO:0008483,GO:0003824,GO:0009058,GO:0030170,GO:0006520,GO:0008483,GO:0009058,GO:0030170,GO:0003824,GO:0003824
contig859.g15.t1	AT3G54085.Yos1-like protein_%%%_AT2G37975.Yos1-like protein	n/a
contig764.g702.t1	AT1G78620.integral membrane protein (Protein of unknown function DUF92, transmembrane)	GO:0016021,GO:0016021
contig282.g20.t1	EDA14.embryo sac development arrest 14	GO:0006364,GO:0032040,GO:0006364,GO:0032040
contig267.g75.t1	EDA14.embryo sac development arrest 14	GO:0006364,GO:0032040,GO:0006364,GO:0032040
contig691.g1561.t1	AT5G41270.RNase P Rpr2/Rpp21 subunit domain protein	n/a
contig191.g639.t1	AT5G41270.RNase P Rpr2/Rpp21 subunit domain protein	n/a
contig678.g667.t1	AT5G37350.Serine/threonine-protein kinase Rio1_%%%_AT2G24990.Serine/threonine-protein kinase Rio1	GO:0004674,GO:0004674,GO:0005524,GO:0004674,GO:0005524
contig199.g30.t1	IAA31.indole-3-acetic acid inducible 31	GO:0005515,GO:0005634,GO:0006355
contig666.g67.t1	EOL1.ETO1-like 1	GO:0005515,GO:0005515,GO:0005515,GO:0005515,GO:0005515,GO:0005515,GO:0005515,GO:0005515,GO:0005515,GO:0005515,GO:0005515,GO:0005515,GO:0005515,GO:0005515,GO:0005515,GO:0005515,GO:0005515,GO:0005515,GO:0005515
contig222.g39.t1	AT3G27340.Myb domain protein	n/a
contig730.g31.t1	AT3G27340.Myb domain protein	n/a
contig554.g53.t1	AT1G45010.TRAM, LAG1 and CLN8 (TLC) lipid-sensing domain containing protein_%%%_AT1G35180.TRAM, LAG1 and CLN8 (TLC) lipid-sensing domain containing protein_%%%_AT1G35170.TRAM, LAG1 and CLN8 (TLC) lipid-sensing domain containing protein	GO:0016021,GO:0016021,GO:0016021
contig549.g259.t1	AT1G50970.Membrane trafficking VPS53 family protein_%%%_HIT1.Membrane trafficking VPS53 family protein	n/a
contig920.g87.t1	AT2G37750.hypothetical protein	n/a
contig421.g591.t1	AT2G37750.hypothetical protein	n/a
contig468.g18.t1	AT1G21065.secondary thiamine-phosphate synthase enzyme	n/a
contig483.g6.t1	PGR3.proton gradient regulation 3	GO:0005515,GO:0005515,GO:0005515,GO:0005515
contig552.g386.t1	PGR3.proton gradient regulation 3	GO:0005515,GO:0005515,GO:0005515,GO:0005515
contig280.g3.t1	DPB2.DNA polymerase epsilon subunit B2	GO:0003677,GO:0003887,GO:0006260,GO:0003677,GO:0003887,GO:0006261,GO:0008622,GO:0003677,GO:0003887,GO:0006261,GO:0008622
contig580.g201.t1	DPB2.DNA polymerase epsilon subunit B2	GO:0003677,GO:0003887,GO:0006261,GO:0008622,GO:0003677,GO:0003887,GO:0006261,GO:0008622,GO:0003677,GO:0003887,GO:0006260
contig199.g1185.t1	AT1G07740.Tetratricopeptide repeat (TPR)-like superfamily protein	n/a
contig209.g20.t1	AT1G07740.Tetratricopeptide repeat (TPR)-like superfamily protein	n/a
contig209.g52.t1	AT1G07740.Tetratricopeptide repeat (TPR)-like superfamily protein	n/a
contig199.g1158.t1	AT1G07740.Tetratricopeptide repeat (TPR)-like superfamily protein	n/a
contig119.g388.t1	KAB1.potassium channel beta subunit 1	n/a
contig753.g3.t1	KAB1.potassium channel beta subunit 1	n/a
contig805.g47.t1	ARGAH2.Arginase/deacetylase superfamily protein_%%%_ARGAH1.arginase	GO:0005515,GO:0005515,GO:0046872,GO:0005515,GO:0046983,GO:0016813,GO:0046872,GO:0005515,GO:0005515,GO:0005515,GO:0005515,GO:0005515,GO:0046872,GO:0005515,GO:0005515,GO:0046872
contig33.g13.t1	PTAC6.plastid transcriptionally active 6	n/a
contig546.g3017.t1	PTAC6.plastid transcriptionally active 6	n/a
contig554.g634.t1	DIS2.Arp2/3 complex, 34 kD subunit p34-Arc	GO:0005885,GO:0015629,GO:0030833,GO:0034314,GO:0005885,GO:0015629,GO:0030833,GO:0034314,GO:0005885,GO:0015629,GO:0030041,GO:0030833,GO:0034314,GO:0005885,GO:0015629,GO:0030041,GO:0030833,GO:0034314,GO:0005885,GO:0015629,GO:0030041,GO:0030833,GO:0034314,GO:0005885,GO:0015629,GO:0030041,GO:0030833,GO:0034314
contig2.g499.t1	AT2G20780.Major facilitator superfamily protein	GO:0016020,GO:0022891,GO:0055085,GO:0005215,GO:0016021,GO:0055085,GO:0016021,GO:0022857,GO:0055085,GO:0016020,GO:0022891,GO:0055085,GO:0016020,GO:0022891,GO:0055085,GO:0016020,GO:0022891,GO:0055085,GO:0016020,GO:0022891,GO:0055085,GO:0016020,GO:0022891,GO:0055085,GO:0005215,GO:0016021,GO:0055085,GO:0005215,GO:0016021,GO:0055085
contig330.g115.t1	ATSUV3.ATP-dependent RNA helicase	GO:0016817
contig294.g6.t1	NTRB.NADPH-dependent thioredoxin reductase B_%%%_NTRA.NADPH-dependent thioredoxin reductase A	GO:0016491,GO:0055114,GO:0016491,GO:0055114,GO:0016491,GO:0055114,GO:0016491,GO:0055114,GO:0016491,GO:0055114,GO:0016491,GO:0055114,GO:0016491,GO:0055114,GO:0016491,GO:0055114,GO:0016491,GO:0055114,GO:0016491,GO:0055114,GO:0016491,GO:0055114,GO:0016491,GO:0055114,GO:0016491,GO:0055114,GO:0004791,GO:0005737,GO:0019430,GO:0055114
contig2.g12.t1	NTRB.NADPH-dependent thioredoxin reductase B_%%%_NTRA.NADPH-dependent thioredoxin reductase A	GO:0016491,GO:0055114,GO:0016491,GO:0055114,GO:0016491,GO:0055114,GO:0016491,GO:0055114,GO:0016491,GO:0055114,GO:0016491,GO:0055114,GO:0016491,GO:0055114,GO:0016491,GO:0055114,GO:0016491,GO:0055114,GO:0016491,GO:0055114,GO:0016491,GO:0055114,GO:0016491,GO:0055114,GO:0016491,GO:0055114,GO:0004791,GO:0005737,GO:0019430,GO:0055114
contig546.g184.t1	AT1G02960.kinetochore protein_%%%_AT1G02965.hypothetical protein	n/a
contig553.g34.t1	AT4G14920.Acyl-CoA N-acyltransferase with RING/FYVE/PHD-type zinc finger protein_%%%_AT1G05380.Acyl-CoA N-acyltransferase with RING/FYVE/PHD-type zinc finger protein	n/a
contig374.g43.t1	AT2G46220.DUF2358 family protein (DUF2358)	n/a
contig508.g36.t1	AT2G46220.DUF2358 family protein (DUF2358)	n/a
contig764.g742.t1	AT2G46220.DUF2358 family protein (DUF2358)	n/a
contig390.g409.t1	AT2G46220.DUF2358 family protein (DUF2358)	n/a
contig881.g8.t1	AT2G32415.Polynucleotidyl transferase, ribonuclease H fold protein with HRDC domain-containing protein	GO:0003676,GO:0003676,GO:0006139,GO:0008408,GO:0003676,GO:0003676,GO:0005622,GO:0000166,GO:0003824,GO:0044237,GO:0003676,GO:0003676,GO:0006139,GO:0008408,GO:0003676,GO:0006139,GO:0008408
contig884.g21.t1	AT2G32415.Polynucleotidyl transferase, ribonuclease H fold protein with HRDC domain-containing protein	GO:0003676,GO:0003676,GO:0006139,GO:0008408,GO:0003676,GO:0000166,GO:0003824,GO:0044237,GO:0003676,GO:0005622,GO:0003676,GO:0003676,GO:0006139,GO:0008408,GO:0003676,GO:0006139,GO:0008408
contig882.g4.t1	AT2G32415.Polynucleotidyl transferase, ribonuclease H fold protein with HRDC domain-containing protein	GO:0003676,GO:0003676,GO:0006139,GO:0008408,GO:0003676,GO:0005622,GO:0000166,GO:0003824,GO:0044237,GO:0003676,GO:0003676,GO:0006139,GO:0008408,GO:0003676,GO:0006139,GO:0008408,GO:0003676
contig553.g254.t1	AT2G32415.Polynucleotidyl transferase, ribonuclease H fold protein with HRDC domain-containing protein	GO:0003676,GO:0003676,GO:0006139,GO:0008408,GO:0003676,GO:0000166,GO:0003824,GO:0044237,GO:0003676,GO:0005622,GO:0003676,GO:0003676,GO:0006139,GO:0008408,GO:0003676,GO:0006139,GO:0008408
contig885.g19.t1	AT2G32415.Polynucleotidyl transferase, ribonuclease H fold protein with HRDC domain-containing protein	GO:0003676,GO:0003676,GO:0006139,GO:0008408,GO:0003676,GO:0003676,GO:0005622,GO:0000166,GO:0003824,GO:0044237,GO:0003676,GO:0003676,GO:0006139,GO:0008408,GO:0003676,GO:0006139,GO:0008408
contig588.g258.t1	AT3G19460.Reticulon family protein_%%%_AT2G15280.Reticulon family protein	n/a
contig453.g8.t1	AT3G19460.Reticulon family protein_%%%_AT2G15280.Reticulon family protein	n/a
contig84.g32.t1	AT5G40570.Surfeit locus protein 2 (SURF2)	n/a
contig546.g2243.t1	AT5G40570.Surfeit locus protein 2 (SURF2)	n/a
contig562.g172.t1	NUA.nuclear pore anchor	GO:0006606
contig562.g171.t1	NUA.nuclear pore anchor	n/a
contig165.g23.t1	NUA.nuclear pore anchor	GO:0006606
contig109.g36.t1	AT5G22050.Protein kinase superfamily protein	GO:0004672,GO:0005524,GO:0006468,GO:0004672,GO:0006468
contig89.g2029.t1	AT5G22050.Protein kinase superfamily protein	n/a
contig560.g330.t1	AT1G15290.Tetratricopeptide repeat (TPR)-like superfamily protein	GO:0005515,GO:0005515,GO:0005515,GO:0005515,GO:0005515,GO:0005515,GO:0005515,GO:0005515,GO:0005515
contig604.g22.t1	AT1G28120.ubiquitin thioesterase otubain-like protein	n/a
contig2.g794.t1	AT1G28120.ubiquitin thioesterase otubain-like protein	n/a
contig119.g296.t1	AT4G11440.Mitochondrial substrate carrier family protein	n/a
contig755.g9.t1	AT4G11440.Mitochondrial substrate carrier family protein	n/a
contig557.g1210.t1	AT3G15760.cytochrome P450 family protein_%%%_AT1G52565.cytochrome P450 family protein	n/a
contig66.g23.t1	AT3G15760.cytochrome P450 family protein_%%%_AT1G52565.cytochrome P450 family protein	n/a
contig439.g7.t1	PLR1.NAD(P)-linked oxidoreductase superfamily protein	GO:0016491,GO:0055114,GO:0016491,GO:0055114,GO:0016491,GO:0055114,GO:0016491,GO:0055114
contig418.g312.t1	PLR1.NAD(P)-linked oxidoreductase superfamily protein	GO:0016491,GO:0055114,GO:0016491,GO:0055114,GO:0016491,GO:0055114,GO:0016491,GO:0055114
contig714.g23.t1	AT1G23790.dicer-like protein (DUF936)_%%%_AT1G70340.dicer-like protein (DUF936)	n/a
contig715.g4.t1	AT1G23790.dicer-like protein (DUF936)_%%%_AT1G70340.dicer-like protein (DUF936)	n/a
contig554.g113.t1	AT1G23790.dicer-like protein (DUF936)_%%%_AT1G70340.dicer-like protein (DUF936)	n/a
contig678.g274.t1	AT1G67950.RNA-binding (RRM/RBD/RNP motifs) family protein	GO:0003676
contig544.g1945.t1	AT1G67950.RNA-binding (RRM/RBD/RNP motifs) family protein	GO:0003676,GO:0003676,GO:0003676,GO:0003676
contig1.g811.t1	AT5G37480.maltase-glucoamylase, intestinal protein	n/a
contig819.g3.t1	AT5G54750.Transport protein particle (TRAPP) component	GO:0030008,GO:0048193,GO:0030008,GO:0048193,GO:0030008,GO:0048193
contig3.g290.t1	AT5G54750.Transport protein particle (TRAPP) component	GO:0030008,GO:0048193,GO:0030008,GO:0048193,GO:0030008,GO:0048193
contig719.g13.t1	AT5G54750.Transport protein particle (TRAPP) component	GO:0030008,GO:0048193,GO:0030008,GO:0048193,GO:0030008,GO:0048193
contig390.g520.t1	AT4G32480.sugar phosphate exchanger, putative (DUF506)_%%%_AT2G20670.sugar phosphate exchanger, putative (DUF506)	n/a
contig823.g9.t1	AT4G32480.sugar phosphate exchanger, putative (DUF506)_%%%_AT2G20670.sugar phosphate exchanger, putative (DUF506)	n/a
contig580.g302.t1	AT4G33150.lysine-ketoglutarate reductase/saccharopine dehydrogenase bifunctional enzyme	GO:0016491,GO:0055114
contig554.g393.t1	GDAP1.GRIP-related ARF-binding domain-containing protein 1_%%%_GC4.golgin Putative 4	n/a
contig89.g2287.t1	AT3G21690.MATE efflux family protein	GO:0006855,GO:0015238,GO:0015297,GO:0016020,GO:0055085,GO:0006855,GO:0015238,GO:0015297,GO:0016020,GO:0055085,GO:0006855,GO:0015238,GO:0015297,GO:0016020,GO:0055085
contig433.g23.t1	NUDX14.nudix hydrolase homolog 14	GO:0016787,GO:0016787,GO:0016787
contig421.g643.t1	NUDX14.nudix hydrolase homolog 14	n/a
contig750.g195.t1	NUDX14.nudix hydrolase homolog 14	GO:0016787,GO:0016787
contig719.g119.t1	AT3G43850.hypothetical protein	n/a
contig488.g43.t1	AT3G43850.hypothetical protein	n/a
contig540.g85.t1	AT3G43850.hypothetical protein	n/a
contig95.g735.t1	AT3G48820.Glycosyltransferase family 29 (sialyltransferase) family protein	GO:0006486,GO:0008373,GO:0006486,GO:0008373
contig300.g4.t1	AT3G48820.Glycosyltransferase family 29 (sialyltransferase) family protein	GO:0006486,GO:0008373,GO:0006486,GO:0008373
contig290.g13.t1	AT1G19230.Riboflavin synthase-like superfamily protein	GO:0016491,GO:0055114,GO:0005509,GO:0016491,GO:0055114,GO:0005509,GO:0004601,GO:0050664,GO:0055114,GO:0016020,GO:0016491,GO:0055114,GO:0016020,GO:0016491,GO:0055114,GO:0016020,GO:0016491,GO:0055114,GO:0005509,GO:0016491,GO:0055114,GO:0016491,GO:0055114
contig580.g282.t1	AT1G19230.Riboflavin synthase-like superfamily protein	GO:0004601,GO:0050664,GO:0055114,GO:0016491,GO:0055114,GO:0005509,GO:0016491,GO:0055114,GO:0005509,GO:0016491,GO:0055114,GO:0005509,GO:0016491,GO:0055114,GO:0016020,GO:0016491,GO:0055114,GO:0016020,GO:0016491,GO:0055114,GO:0016020,GO:0016491,GO:0055114
contig570.g420.t1	SPPL3.SIGNAL PEPTIDE PEPTIDASE-LIKE 3_%%%_SPPL5.SIGNAL PEPTIDE PEPTIDASE-LIKE 5	GO:0004190,GO:0016021,GO:0004190,GO:0016021,GO:0004190,GO:0016021
contig705.g805.t1	SPPL3.SIGNAL PEPTIDE PEPTIDASE-LIKE 3_%%%_SPPL5.SIGNAL PEPTIDE PEPTIDASE-LIKE 5	GO:0004190,GO:0016021,GO:0004190,GO:0016021,GO:0004190,GO:0016021
contig780.g12.t1	AT2G35330.RING/U-box superfamily protein_%%%_AT1G32530.RING/U-box superfamily protein	n/a
contig94.g89.t1	AT2G35330.RING/U-box superfamily protein_%%%_AT1G32530.RING/U-box superfamily protein	GO:0003899,GO:0006351,GO:0032549,GO:0003677,GO:0003899,GO:0006351,GO:0003677,GO:0003899,GO:0006351,GO:0003677,GO:0003899,GO:0006351,GO:0003677,GO:0003899,GO:0006351,GO:0003899,GO:0006351,GO:0032549,GO:0003677,GO:0003899,GO:0006351,GO:0006351,GO:0003677,GO:0003899,GO:0006351,GO:0003677,GO:0003899,GO:0006351
contig679.g32.t1	AT5G62440.EMB514 (DUF3223)	n/a
contig678.g387.t1	AT5G62440.EMB514 (DUF3223)	n/a
contig557.g841.t1	GRI.Stigma-specific Stig1 family protein	n/a
contig65.g46.t1	GRI.Stigma-specific Stig1 family protein	n/a
contig418.g82.t1	CHR40.chromatin remodeling 40_%%%_chr31.chromatin remodeling 31	GO:0005524
contig1.g342.t1	PAA1.P-type ATP-ase 1	GO:0016021,GO:0000166
contig6.g13.t1	PAA1.P-type ATP-ase 1	GO:0016021,GO:0000166
contig1.g344.t1	PAA1.P-type ATP-ase 1	GO:0030001,GO:0046872,GO:0030001,GO:0046872,GO:0030001,GO:0046872,GO:0030001,GO:0046872,GO:0030001,GO:0046872
contig6.g15.t1	PAA1.P-type ATP-ase 1	GO:0030001,GO:0046872,GO:0030001,GO:0046872,GO:0030001,GO:0046872,GO:0030001,GO:0046872,GO:0030001,GO:0046872
contig488.g72.t1	AT1G60420.DC1 domain-containing protein	GO:0045454,GO:0045454,GO:0045454
contig540.g62.t1	AT1G60420.DC1 domain-containing protein	GO:0045454,GO:0045454,GO:0045454
contig54.g3.t1	UCN.Protein kinase superfamily protein_%%%_UCNL.AGC (cAMP-dependent, cGMP-dependent and protein kinase C) kinase family protein	GO:0005524,GO:0004672,GO:0005524,GO:0006468,GO:0004672,GO:0005524,GO:0006468,GO:0004672,GO:0005524,GO:0006468,GO:0004672,GO:0005524,GO:0006468
contig550.g36.t1	UCN.Protein kinase superfamily protein_%%%_UCNL.AGC (cAMP-dependent, cGMP-dependent and protein kinase C) kinase family protein	GO:0004672,GO:0005524,GO:0006468,GO:0005524,GO:0004672,GO:0005524,GO:0006468,GO:0004672,GO:0005524,GO:0006468
contig89.g165.t1	NIH.nuclear DEIH-boxhelicase_%%%_HVT1.helicase in vascular tissue and tapetum	GO:0004386,GO:0004386
contig89.g164.t1	NIH.nuclear DEIH-boxhelicase_%%%_HVT1.helicase in vascular tissue and tapetum	GO:0003676,GO:0003676,GO:0003676
contig505.g24.t1	NIH.nuclear DEIH-boxhelicase_%%%_HVT1.helicase in vascular tissue and tapetum	GO:0003676,GO:0004386,GO:0003676,GO:0003676,GO:0003676,GO:0003676,GO:0004386
contig3.g185.t1	AT4G21060.Galactosyltransferase family protein	GO:0030246,GO:0030246,GO:0030246,GO:0006486,GO:0008378,GO:0016020,GO:0006486,GO:0008378,GO:0016020,GO:0030246
contig107.g212.t1	AT4G21060.Galactosyltransferase family protein	GO:0030246,GO:0006486,GO:0008378,GO:0016020,GO:0030246,GO:0006486,GO:0008378,GO:0016020,GO:0030246,GO:0030246
contig89.g941.t1	AT4G21060.Galactosyltransferase family protein	GO:0030246,GO:0006486,GO:0008378,GO:0016020,GO:0006486,GO:0008378,GO:0016020,GO:0030246,GO:0030246,GO:0030246
contig705.g87.t1	AT2G38430.hypothetical protein_%%%_AT3G54310.DNA-directed RNA polymerase subunit alpha	n/a
contig786.g9.t1	AT2G38430.hypothetical protein_%%%_AT3G54310.DNA-directed RNA polymerase subunit alpha	n/a
contig478.g24.t1	SEC15B.exocyst complex component sec15B	GO:0000145,GO:0006904,GO:0000145,GO:0006904,GO:0000145,GO:0006904
contig558.g2311.t1	SEC15B.exocyst complex component sec15B	GO:0000145,GO:0006904,GO:0000145,GO:0006904,GO:0000145,GO:0006904
contig122.g53.t1	AT3G17675.Cupredoxin superfamily protein	GO:0009055,GO:0009055,GO:0009055
contig119.g816.t1	AT3G17675.Cupredoxin superfamily protein	GO:0009055,GO:0009055,GO:0009055
contig883.g2.t1	TAF15b.TBP-associated factor 15B	GO:0003676,GO:0003676,GO:0003676,GO:0003676,GO:0003676
contig95.g968.t1	MEE4.GRIM-19 protein_%%%_AT2G33220.GRIM-19 protein	n/a
contig119.g688.t1	AT1G03280.Transcription factor TFIIE, alpha subunit_%%%_AT4G20340.Transcription factor TFIIE, alpha subunit_%%%_AT4G20810.transcription initiation factor IIE (TFIIE) alpha subunit family protein / general transcription factor TFIIE family protein	GO:0043565,GO:0006367
contig676.g26.t1	AT1G03280.Transcription factor TFIIE, alpha subunit_%%%_AT4G20340.Transcription factor TFIIE, alpha subunit_%%%_AT4G20810.transcription initiation factor IIE (TFIIE) alpha subunit family protein / general transcription factor TFIIE family protein	GO:0043565,GO:0006367
contig560.g159.t1	AT3G19240.Vacuolar import/degradation, Vid27-related protein	GO:0005515
contig552.g321.t1	AT3G19240.Vacuolar import/degradation, Vid27-related protein	GO:0005515
contig678.g569.t1	AT3G26760.NAD(P)-binding Rossmann-fold superfamily protein	n/a
contig562.g603.t1	AT5G47690.binding protein	GO:0005488,GO:0005488,GO:0005488,GO:0005488
contig691.g545.t1	AT1G09290.hypothetical protein	GO:0003723
contig580.g61.t1	PEPKR2.phosphoenolpyruvate carboxylase-related kinase 2	GO:0004672,GO:0005524,GO:0006468,GO:0004672,GO:0005524,GO:0006468,GO:0004672,GO:0006468,GO:0005524,GO:0004672,GO:0005524,GO:0006468
contig353.g16.t1	PEPKR2.phosphoenolpyruvate carboxylase-related kinase 2	GO:0004672,GO:0005524,GO:0006468,GO:0004672,GO:0006468,GO:0004672,GO:0005524,GO:0006468,GO:0005524,GO:0004672,GO:0005524,GO:0006468
contig267.g985.t1	AT2G18770.P-loop containing nucleoside triphosphate hydrolases superfamily protein_%%%_AT5G05670.signal recognition particle binding protein	GO:0005525,GO:0005622,GO:0007264,GO:0005525
contig199.g1139.t1	EMB3131.Pentatricopeptide repeat (PPR-like) superfamily protein	GO:0005515
contig215.g5.t1	EMB3131.Pentatricopeptide repeat (PPR-like) superfamily protein	GO:0005515
contig678.g377.t1	AT1G14180.RING/U-box superfamily protein	GO:0003676,GO:0003676,GO:0003676,GO:0003676,GO:0003676,GO:0003677,GO:0003700,GO:0006355,GO:0003676,GO:0003676,GO:0003676
contig679.g22.t1	AT1G14180.RING/U-box superfamily protein	GO:0003676,GO:0003676,GO:0003676,GO:0003676,GO:0003676,GO:0003676,GO:0003676,GO:0003676,GO:0003677,GO:0003700,GO:0006355
contig222.g301.t1	ATKRS-1.lysyl-tRNA synthetase 1	GO:0005975,GO:0000166,GO:0004824,GO:0005524,GO:0005737,GO:0006430,GO:0004553,GO:0005975,GO:0004824,GO:0005524,GO:0006430,GO:0003676,GO:0004824,GO:0005524,GO:0006430,GO:0000166,GO:0004824,GO:0005524,GO:0005737,GO:0006430,GO:0000166,GO:0004824,GO:0005524,GO:0005737,GO:0006430,GO:0000166,GO:0004824,GO:0005524,GO:0005737,GO:0006430,GO:0000166,GO:0004824,GO:0005524,GO:0005737,GO:0006430,GO:0000166,GO:0004824,GO:0005524,GO:0005737,GO:0006430,GO:0000166,GO:0004812,GO:0005524,GO:0006418
contig355.g57.t1	TK1b.Thymidine kinase_%%%_TK1a.Thymidine kinase	GO:0004797,GO:0005524,GO:0004797,GO:0005524,GO:0004797,GO:0005524,GO:0004797,GO:0005524
contig591.g17.t1	TK1b.Thymidine kinase_%%%_TK1a.Thymidine kinase	GO:0004797,GO:0005524,GO:0004797,GO:0005524
contig390.g432.t1	RBOH F.respiratory burst oxidase protein F	GO:0016491,GO:0055114,GO:0016020,GO:0016491,GO:0055114,GO:0016020,GO:0016491,GO:0055114,GO:0016020,GO:0016491,GO:0055114,GO:0016491,GO:0055114,GO:0005509,GO:0016491,GO:0055114,GO:0016491,GO:0055114,GO:0004601,GO:0050664,GO:0055114,GO:0005509
contig374.g23.t1	RBOH F.respiratory burst oxidase protein F	GO:0016491,GO:0055114,GO:0005509,GO:0016491,GO:0055114,GO:0004601,GO:0050664,GO:0055114,GO:0016491,GO:0055114,GO:0016020,GO:0016491,GO:0055114,GO:0016020,GO:0016491,GO:0055114,GO:0016020,GO:0016491,GO:0055114,GO:0005509,GO:0016491,GO:0055114
contig546.g2276.t1	AT4G20325.ribonuclease H2 subunit B	n/a
contig80.g7.t1	AT4G20325.ribonuclease H2 subunit B	n/a
contig215.g6.t1	HCF153.high chlorophyll fluorescence 153	n/a
contig199.g1140.t1	HCF153.high chlorophyll fluorescence 153	n/a
contig560.g51.t1	NAC038.NAC domain containing protein 38	GO:0003677,GO:0006355,GO:0003677,GO:0006355,GO:0003677,GO:0006355
contig658.g16.t1	AT5G04000.hypothetical protein	n/a
contig657.g105.t1	AT5G04000.hypothetical protein	n/a
contig558.g251.t1	AT5G04000.hypothetical protein	n/a
contig658.g17.t1	AT5G04000.hypothetical protein	n/a
contig702.g2.t1	AT4G00905.NC domain-containing protein-like protein_%%%_AT1G01225.NC domain-containing protein-like protein	n/a
contig691.g313.t1	AT4G00905.NC domain-containing protein-like protein_%%%_AT1G01225.NC domain-containing protein-like protein	n/a
contig735.g8.t1	AT5G49920.Octicosapeptide/Phox/Bem1p family protein_%%%_AT3G48240.Octicosapeptide/Phox/Bem1p family protein_%%%_AT5G63130.Octicosapeptide/Phox/Bem1p family protein	GO:0005515,GO:0005515
contig222.g267.t1	AT5G49920.Octicosapeptide/Phox/Bem1p family protein_%%%_AT3G48240.Octicosapeptide/Phox/Bem1p family protein_%%%_AT5G63130.Octicosapeptide/Phox/Bem1p family protein	GO:0005515,GO:0005515
contig764.g195.t1	CYP707A1.cytochrome P450, family 707, subfamily A, polypeptide 1_%%%_CYP707A3.cytochrome P450, family 707, subfamily A, polypeptide 3	GO:0005506,GO:0016705,GO:0020037,GO:0055114,GO:0005506,GO:0016705,GO:0020037,GO:0055114,GO:0005506,GO:0016705,GO:0020037,GO:0055114,GO:0005506,GO:0016705,GO:0020037,GO:0055114,GO:0005506,GO:0016705,GO:0020037,GO:0055114,GO:0005506,GO:0016705,GO:0020037,GO:0055114,GO:0005506,GO:0016705,GO:0020037,GO:0055114,GO:0005506,GO:0016705,GO:0020037,GO:0055114,GO:0005506,GO:0016705,GO:0020037,GO:0055114,GO:0005506,GO:0016705,GO:0020037,GO:0055114,GO:0005506,GO:0016705,GO:0020037,GO:0055114,GO:0005506,GO:0016705,GO:0020037,GO:0055114,GO:0016705,GO:0055114
contig372.g5.t1	CYP707A1.cytochrome P450, family 707, subfamily A, polypeptide 1_%%%_CYP707A3.cytochrome P450, family 707, subfamily A, polypeptide 3	GO:0005506,GO:0016705,GO:0020037,GO:0055114,GO:0005506,GO:0016705,GO:0020037,GO:0055114,GO:0005506,GO:0016705,GO:0020037,GO:0055114,GO:0005506,GO:0016705,GO:0020037,GO:0055114,GO:0005506,GO:0016705,GO:0020037,GO:0055114,GO:0005506,GO:0016705,GO:0020037,GO:0055114,GO:0005506,GO:0016705,GO:0020037,GO:0055114,GO:0005506,GO:0016705,GO:0020037,GO:0055114,GO:0005506,GO:0016705,GO:0020037,GO:0055114,GO:0005506,GO:0016705,GO:0020037,GO:0055114,GO:0005506,GO:0016705,GO:0020037,GO:0055114,GO:0005506,GO:0016705,GO:0020037,GO:0055114,GO:0016705,GO:0055114
contig522.g12.t1	CYP707A1.cytochrome P450, family 707, subfamily A, polypeptide 1_%%%_CYP707A3.cytochrome P450, family 707, subfamily A, polypeptide 3	GO:0005506,GO:0016705,GO:0020037,GO:0055114,GO:0005506,GO:0016705,GO:0020037,GO:0055114,GO:0005506,GO:0016705,GO:0020037,GO:0055114,GO:0005506,GO:0016705,GO:0020037,GO:0055114,GO:0005506,GO:0016705,GO:0020037,GO:0055114,GO:0005506,GO:0016705,GO:0020037,GO:0055114,GO:0005506,GO:0016705,GO:0020037,GO:0055114,GO:0005506,GO:0016705,GO:0020037,GO:0055114,GO:0016705,GO:0055114
contig89.g496.t1	AT3G62940.Cysteine proteinases superfamily protein	n/a
contig570.g91.t1	AT1G49250.ATP-dependent DNA ligase_%%%_LIG1.DNA ligase 1	GO:0003910,GO:0005524,GO:0006281,GO:0006310,GO:0003677,GO:0003910,GO:0006281,GO:0006310,GO:0003909,GO:0051103,GO:0003910,GO:0006281,GO:0006310,GO:0003677,GO:0003910,GO:0006281,GO:0006310,GO:0003910,GO:0005524,GO:0006281,GO:0006310,GO:0071897,GO:0003910,GO:0005524,GO:0006281,GO:0006310,GO:0003909,GO:0051103,GO:0003677,GO:0003910,GO:0006281,GO:0006310
contig119.g177.t1	MIS12.minichromosome instability 12 (mis12)-like protein	GO:0000278,GO:0000775,GO:0005634,GO:0007049
contig399.g14.t1	SKL2.shikimate kinase like 2	n/a
contig764.g64.t1	SKL2.shikimate kinase like 2	n/a
contig3.g313.t1	AT3G54630.kinetochore protein	n/a
contig393.g3.t1	AT3G54630.kinetochore protein	n/a
contig222.g14.t1	FaTA.fatA acyl-ACP thioesterase_%%%_AT4G13050.Acyl-ACP thioesterase	GO:0006633,GO:0016790,GO:0006633,GO:0016790
contig730.g7.t1	FaTA.fatA acyl-ACP thioesterase_%%%_AT4G13050.Acyl-ACP thioesterase	GO:0006633,GO:0016790,GO:0006633,GO:0016790
contig729.g7.t1	FaTA.fatA acyl-ACP thioesterase_%%%_AT4G13050.Acyl-ACP thioesterase	GO:0006633,GO:0016790,GO:0006633,GO:0016790
contig1.g307.t1	AT5G65205.NAD(P)-binding Rossmann-fold superfamily protein_%%%_AT5G10050.NAD(P)-binding Rossmann-fold superfamily protein	GO:0016491
contig178.g27.t1	SKD1.AAA-type ATPase family protein_%%%_AT1G08270.vacuolar protein sorting-associated protein	GO:0005524,GO:0005524
contig554.g282.t1	SKD1.AAA-type ATPase family protein_%%%_AT1G08270.vacuolar protein sorting-associated protein	GO:0005524,GO:0005524
contig862.g2.t1	AT1G80060.Ubiquitin-like superfamily protein_%%%_AT4G32270.Ubiquitin-like superfamily protein_%%%_AT5G25340.Ubiquitin-like superfamily protein	n/a
contig588.g273.t1	AT1G80060.Ubiquitin-like superfamily protein_%%%_AT4G32270.Ubiquitin-like superfamily protein_%%%_AT5G25340.Ubiquitin-like superfamily protein	n/a
contig827.g22.t1	AT1G06960.RNA-binding (RRM/RBD/RNP motifs) family protein_%%%_U2B''.U2 small nuclear ribonucleoprotein B	GO:0003676,GO:0003676,GO:0003676,GO:0003676,GO:0003676,GO:0003676,GO:0003676,GO:0003676
contig400.g20.t1	AT1G06960.RNA-binding (RRM/RBD/RNP motifs) family protein_%%%_U2B''.U2 small nuclear ribonucleoprotein B	GO:0003676,GO:0003676,GO:0003676,GO:0003676,GO:0003676,GO:0003676,GO:0003676,GO:0003676
contig2.g1001.t1	AT1G06960.RNA-binding (RRM/RBD/RNP motifs) family protein_%%%_U2B''.U2 small nuclear ribonucleoprotein B	GO:0003676,GO:0003676,GO:0003676,GO:0003676,GO:0003676
contig540.g96.t1	AT2G21630.Sec23/Sec24 protein transport family protein	GO:0006886,GO:0006888,GO:0008270,GO:0030127,GO:0006886,GO:0006888,GO:0030127,GO:0006886,GO:0006888,GO:0008270,GO:0030127,GO:0006886,GO:0006888,GO:0030127,GO:0006886,GO:0006888,GO:0030127
contig488.g25.t1	AT2G21630.Sec23/Sec24 protein transport family protein	GO:0006886,GO:0006888,GO:0008270,GO:0030127,GO:0006886,GO:0006888,GO:0030127,GO:0006886,GO:0006888,GO:0030127,GO:0008152,GO:0016787,GO:0006886,GO:0006888,GO:0008270,GO:0030127,GO:0006886,GO:0006888,GO:0030127
contig391.g6.t1	SPS1.solanesyl diphosphate synthase 1_%%%_SPS2.solanesyl diphosphate synthase 2_%%%_AT1G36623.hypothetical protein	GO:0015979,GO:0016765,GO:0008299,GO:0008299
contig830.g19.t1	SPS1.solanesyl diphosphate synthase 1_%%%_SPS2.solanesyl diphosphate synthase 2_%%%_AT1G36623.hypothetical protein	GO:0008299,GO:0008299,GO:0015979,GO:0016765
contig266.g74.t1	AT4G02750.Tetratricopeptide repeat (TPR)-like superfamily protein	GO:0005840,GO:0006364,GO:0043022,GO:0005515,GO:0008270,GO:0005840,GO:0006364,GO:0043022,GO:0005515,GO:0008152,GO:0070569,GO:0006364,GO:0005515,GO:0005515,GO:0005515,GO:0006364,GO:0005515,GO:0005515
contig764.g977.t1	AT4G02750.Tetratricopeptide repeat (TPR)-like superfamily protein	GO:0005840,GO:0006364,GO:0043022,GO:0005515,GO:0008270,GO:0005840,GO:0006364,GO:0043022,GO:0005515,GO:0008152,GO:0070569,GO:0006364,GO:0005515,GO:0005515,GO:0005515,GO:0006364,GO:0005515,GO:0005515
contig265.g23.t1	AT4G02750.Tetratricopeptide repeat (TPR)-like superfamily protein	GO:0008270,GO:0005515,GO:0005515,GO:0008152,GO:0070569,GO:0005840,GO:0006364,GO:0043022,GO:0006364,GO:0005515,GO:0006364,GO:0005840,GO:0006364,GO:0043022,GO:0005515,GO:0005515,GO:0005515,GO:0005515
contig922.g4.t1	MAPKKK13.mitogen-activated protein kinase kinase kinase 13_%%%_MAPKKK14.mitogen-activated protein kinase kinase kinase 14	GO:0004672,GO:0005524,GO:0006468,GO:0004672,GO:0005524,GO:0006468,GO:0004672,GO:0006468,GO:0004672,GO:0005524,GO:0006468,GO:0005524
contig421.g430.t1	MAPKKK13.mitogen-activated protein kinase kinase kinase 13_%%%_MAPKKK14.mitogen-activated protein kinase kinase kinase 14	GO:0004672,GO:0005524,GO:0006468,GO:0004672,GO:0005524,GO:0006468,GO:0005524,GO:0004672,GO:0006468,GO:0004672,GO:0005524,GO:0006468
contig854.g11.t1	MAPKKK13.mitogen-activated protein kinase kinase kinase 13_%%%_MAPKKK14.mitogen-activated protein kinase kinase kinase 14	GO:0004672,GO:0005524,GO:0006468,GO:0005524,GO:0004672,GO:0005524,GO:0006468,GO:0004672,GO:0005524,GO:0006468
contig344.g160.t1	PSBW.photosystem II reaction center W	GO:0009507,GO:0009523,GO:0015979
contig1.g82.t1	PSBW.photosystem II reaction center W	GO:0009507,GO:0009523,GO:0015979
contig918.g71.t1	AT4G31810.ATP-dependent caseinolytic (Clp) protease/crotonase family protein	GO:0003860,GO:0003860
contig919.g10.t1	AT4G31810.ATP-dependent caseinolytic (Clp) protease/crotonase family protein	GO:0003860,GO:0003860
contig119.g1714.t1	AT5G27280.Zim17-type zinc finger protein	GO:0008270,GO:0008270
contig256.g3.t1	TZP.zinc knuckle (CCHC-type) family protein	GO:0003676,GO:0008270,GO:0003676,GO:0008270,GO:0003676,GO:0008270
contig330.g279.t1	TZP.zinc knuckle (CCHC-type) family protein	n/a
contig344.g42.t1	TZP.zinc knuckle (CCHC-type) family protein	n/a
contig256.g2.t1	TZP.zinc knuckle (CCHC-type) family protein	n/a
contig560.g1187.t1	TZP.zinc knuckle (CCHC-type) family protein	n/a
contig546.g756.t1	AT4G32920.glycine-rich protein_%%%_AT5G11700.ephrin type-B receptor	n/a
contig638.g25.t1	PAT2.protein affected traf&#64257	GO:0005488,GO:0005488,GO:0005488,GO:0016192,GO:0006886,GO:0016192,GO:0030117,GO:0016192,GO:0030123,GO:0016192,GO:0030123,GO:0016192,GO:0030123,GO:0016192,GO:0030123
contig637.g35.t1	PAT2.protein affected traf&#64257	GO:0016192,GO:0030123,GO:0005488,GO:0005488,GO:0005488,GO:0006886,GO:0016192,GO:0030117,GO:0016192,GO:0030123,GO:0016192,GO:0030123,GO:0016192,GO:0030123,GO:0016192
contig544.g2144.t1	PAT2.protein affected traf&#64257	GO:0016192,GO:0006886,GO:0016192,GO:0030117,GO:0016192,GO:0030123,GO:0016192,GO:0030123,GO:0016192,GO:0030123,GO:0005488,GO:0005488,GO:0005488,GO:0016192,GO:0030123
contig557.g1012.t1	AT5G26150.protein kinase family protein_%%%_AT5G12000.kinase with adenine nucleotide alpha hydrolases-like domain-containing protein	GO:0004672,GO:0006468,GO:0004672,GO:0005524,GO:0006468,GO:0004672,GO:0005524,GO:0006468,GO:0004672,GO:0005524,GO:0006468
contig485.g14.t1	AT5G03980.SGNH hydrolase-type esterase superfamily protein	GO:0016788
contig553.g117.t1	AT5G03980.SGNH hydrolase-type esterase superfamily protein	GO:0016788
contig553.g208.t1	AT5G03980.SGNH hydrolase-type esterase superfamily protein	n/a
contig762.g31.t1	AT5G03980.SGNH hydrolase-type esterase superfamily protein	GO:0016788
contig760.g120.t1	AT5G03980.SGNH hydrolase-type esterase superfamily protein	GO:0016788
contig579.g25.t1	AT4G37030.membrane protein	n/a
contig580.g3.t1	AT4G37030.membrane protein	n/a
contig798.g5.t1	AT4G37030.membrane protein	n/a
contig797.g18.t1	AT4G37030.membrane protein	n/a
contig824.g20.t1	AT5G25530.DNAJ heat shock family protein	GO:0006457,GO:0051082,GO:0006457,GO:0051082
contig691.g29.t1	AT5G25530.DNAJ heat shock family protein	GO:0006457,GO:0051082,GO:0006457,GO:0051082,GO:0006457,GO:0051082
contig700.g13.t1	AT5G25530.DNAJ heat shock family protein	GO:0006457,GO:0051082,GO:0006457,GO:0051082,GO:0006457,GO:0051082
contig920.g42.t1	GIL1.glucose-6-phosphate isomerase, putative (DUF641)	n/a
contig524.g17.t1	GIL1.glucose-6-phosphate isomerase, putative (DUF641)	n/a
contig580.g18.t1	AT5G66820.transmembrane protein	n/a
contig2.g544.t1	AT5G37010.rho GTPase-activating protein_%%%_AT1G65710.serine/arginine repetitive matrix-like protein	n/a
contig343.g7.t1	AT5G37710.alpha/beta-Hydrolases superfamily protein	GO:0016042,GO:0006629
contig580.g161.t1	AT5G37710.alpha/beta-Hydrolases superfamily protein	GO:0006629,GO:0016042
contig418.g100.t1	AT2G44770.ELMO/CED-12 family protein_%%%_AT3G60260.ELMO/CED-12 family protein	n/a
contig335.g5.t1	AT5G36230.ARM repeat superfamily protein_%%%_AT1G65220.ARM repeat superfamily protein	GO:0005488,GO:0005515,GO:0005515,GO:0005515
contig705.g872.t1	AT5G36230.ARM repeat superfamily protein_%%%_AT1G65220.ARM repeat superfamily protein	GO:0005488,GO:0005515,GO:0005515,GO:0005515
contig222.g1561.t1	AT3G14880.transcription factor-like protein	GO:0006351,GO:0043565,GO:0006351,GO:0043565
contig491.g1.t1	AT3G14880.transcription factor-like protein	GO:0006351,GO:0043565,GO:0006351,GO:0043565
contig491.g7.t1	AT3G14880.transcription factor-like protein	GO:0006351,GO:0043565,GO:0006351,GO:0043565
contig222.g1566.t1	AT3G14880.transcription factor-like protein	GO:0006351,GO:0043565,GO:0006351,GO:0043565
contig112.g42.t1	APG1.S-adenosyl-L-methionine-dependent methyltransferases superfamily protein	GO:0032259,GO:0008152,GO:0008168
contig89.g1842.t1	APG1.S-adenosyl-L-methionine-dependent methyltransferases superfamily protein	GO:0032259,GO:0008152,GO:0008168
contig1.g221.t1	EMB93.Mitochondrial transcription termination factor family protein	GO:0003690,GO:0006355,GO:0003690,GO:0006355,GO:0003690,GO:0006355,GO:0003690,GO:0006355,GO:0003690,GO:0006355,GO:0003690,GO:0006355,GO:0003690,GO:0006355
contig752.g34.t1	AT1G12650.rRNA biogenesis RRP36-like protein	GO:0000469,GO:0000469,GO:0000469
contig750.g64.t1	AT1G12650.rRNA biogenesis RRP36-like protein	GO:0000469,GO:0000469
contig570.g591.t1	AT3G59680.Serine/Threonine-kinase	n/a
contig705.g1421.t1	FACE2.farnesylated protein-converting enzyme 2	GO:0016020
contig691.g1925.t1	AT2G42450.alpha/beta-Hydrolases superfamily protein	GO:0006629
contig232.g10.t1	AT1G72020.TonB-dependent heme receptor A	n/a
contig222.g406.t1	AT1G72020.TonB-dependent heme receptor A	n/a
contig678.g534.t1	CNX1.calnexin 1_%%%_AT5G07340.Calreticulin family protein	GO:0005509,GO:0005515,GO:0005509,GO:0005783,GO:0006457,GO:0051082,GO:0005509,GO:0005783,GO:0006457,GO:0051082,GO:0005509,GO:0005509,GO:0005509,GO:0005509,GO:0005783,GO:0006457,GO:0051082,GO:0005509,GO:0005783,GO:0006457,GO:0051082,GO:0005509,GO:0005783,GO:0006457,GO:0051082,GO:0005509,GO:0005783,GO:0006457,GO:0051082,GO:0005509,GO:0005783,GO:0006457,GO:0051082,GO:0005509,GO:0005783,GO:0006457,GO:0051082
contig119.g1435.t1	LYM2.lysm domain GPI-anchored protein 2 precursor	n/a
contig95.g549.t1	LYM2.lysm domain GPI-anchored protein 2 precursor	n/a
contig1.g362.t1	LDL1.LSD1-like 1	GO:0016491,GO:0055114,GO:0016491,GO:0055114,GO:0016491,GO:0055114,GO:0016491,GO:0055114,GO:0016491,GO:0055114,GO:0016491,GO:0055114,GO:0005515,GO:0005515,GO:0016491,GO:0055114,GO:0003677
contig222.g646.t1	KDTA.KDO transferase A	n/a
contig733.g7.t1	KDTA.KDO transferase A	n/a
contig230.g2.t1	KDTA.KDO transferase A	n/a
contig732.g23.t1	KDTA.KDO transferase A	n/a
contig733.g6.t1	KDTA.KDO transferase A	n/a
contig554.g39.t1	AT3G01560.proline-rich receptor-like kinase, putative (DUF1421)_%%%_AT5G14540.basic salivary proline-rich-like protein (DUF1421)	n/a
contig267.g355.t1	AT3G49840.transmembrane protein (DUF2215)_%%%_AT5G67610.transmembrane protein (DUF2215)	n/a
contig900.g8.t1	PDV2.plastid division2	n/a
contig899.g29.t1	PDV2.plastid division2	n/a
contig89.g52.t1	PDV2.plastid division2	n/a
contig364.g577.t1	AT5G60930.P-loop containing nucleoside triphosphate hydrolases superfamily protein	GO:0003777,GO:0005524,GO:0007018,GO:0008017,GO:0003777,GO:0005524,GO:0007018,GO:0008017,GO:0003777,GO:0005524,GO:0007018,GO:0008017,GO:0003777,GO:0005524,GO:0007018,GO:0008017,GO:0003777,GO:0005524,GO:0007018,GO:0008017,GO:0003777,GO:0005524,GO:0007018,GO:0008017,GO:0003777,GO:0005524,GO:0007018,GO:0008017,GO:0003777,GO:0005524,GO:0007018,GO:0008017,GO:0003777,GO:0005524,GO:0007018,GO:0008017
contig94.g319.t1	AT5G60930.P-loop containing nucleoside triphosphate hydrolases superfamily protein	GO:0003777,GO:0005524,GO:0007018,GO:0008017,GO:0003777,GO:0005524,GO:0007018,GO:0008017,GO:0003777,GO:0005524,GO:0007018,GO:0008017,GO:0003777,GO:0005524,GO:0007018,GO:0008017
contig562.g224.t1	AT5G60930.P-loop containing nucleoside triphosphate hydrolases superfamily protein	GO:0003777,GO:0005524,GO:0007018,GO:0008017,GO:0003777,GO:0005524,GO:0007018,GO:0008017,GO:0003777,GO:0005524,GO:0007018,GO:0008017,GO:0003777,GO:0005524,GO:0007018,GO:0008017,GO:0003777,GO:0005524,GO:0007018,GO:0008017,GO:0003777,GO:0005524,GO:0007018,GO:0008017,GO:0003777,GO:0005524,GO:0007018,GO:0008017,GO:0003777,GO:0005524,GO:0007018,GO:0008017,GO:0005515,GO:0003777,GO:0005524,GO:0007018
contig390.g513.t1	PPI1.proton pump interactor 1	GO:0005783,GO:0005886,GO:0010155
contig823.g2.t1	PPI1.proton pump interactor 1	GO:0005783,GO:0005886,GO:0010155
contig390.g514.t1	PPI1.proton pump interactor 1	GO:0005783,GO:0005886,GO:0010155
contig823.g3.t1	PPI1.proton pump interactor 1	GO:0005783,GO:0005886,GO:0010155
contig764.g912.t1	MTO2.Pyridoxal-5'-phosphate-dependent enzyme family protein_%%%_AT1G72810.Pyridoxal-5'-phosphate-dependent enzyme family protein	GO:0006520,GO:0030170
contig131.g14.t1	LWD2.Transducin/WD40 repeat-like superfamily protein_%%%_ATAN11.Transducin/WD40 repeat-like superfamily protein	GO:0005515,GO:0005515,GO:0005515,GO:0005515,GO:0005515,GO:0005515,GO:0005515,GO:0005515,GO:0005515,GO:0005515
contig678.g501.t1	LWD2.Transducin/WD40 repeat-like superfamily protein_%%%_ATAN11.Transducin/WD40 repeat-like superfamily protein	GO:0005515,GO:0005515,GO:0005515,GO:0005515,GO:0005515,GO:0005515,GO:0005515,GO:0005515,GO:0005515,GO:0005515
contig763.g6.t1	LWD2.Transducin/WD40 repeat-like superfamily protein_%%%_ATAN11.Transducin/WD40 repeat-like superfamily protein	GO:0005515,GO:0005515,GO:0005515,GO:0005515,GO:0005515,GO:0005515,GO:0005515,GO:0005515,GO:0005515,GO:0005515
contig760.g27.t1	LWD2.Transducin/WD40 repeat-like superfamily protein_%%%_ATAN11.Transducin/WD40 repeat-like superfamily protein	GO:0005515,GO:0005515,GO:0005515,GO:0005515,GO:0005515,GO:0005515,GO:0005515,GO:0005515,GO:0005515,GO:0005515
contig752.g27.t1	AT5G55290.ATPase, V0 complex, subunit E_%%%_AT4G26710.ATPase, V0 complex, subunit E	n/a
contig750.g43.t1	AT5G55290.ATPase, V0 complex, subunit E_%%%_AT4G26710.ATPase, V0 complex, subunit E	n/a
contig552.g182.t1	AT3G13010.hAT transposon superfamily protein_%%%_AT3G13030.hAT transposon superfamily protein_%%%_AT3G13020.hAT transposon superfamily protein	GO:0003676
contig764.g532.t1	AT1G36627.Serine/Threonine-kinase_%%%_AME3.Protein kinase superfamily protein	GO:0004672,GO:0005524,GO:0006468,GO:0004672,GO:0005524,GO:0006468,GO:0004672,GO:0005524,GO:0006468,GO:0004672,GO:0006468
contig89.g2026.t1	AT2G38680.5'-nucleotidase / magnesium ion binding protein	n/a
contig109.g31.t1	AT2G38680.5'-nucleotidase / magnesium ion binding protein	GO:0000287,GO:0005737,GO:0008253,GO:0000287,GO:0005737,GO:0008253
contig89.g1998.t1	AMP1.Peptidase M28 family protein	n/a
contig109.g2.t1	AMP1.Peptidase M28 family protein	n/a
contig89.g2286.t1	AT1G61900.hypothetical protein	n/a
contig553.g380.t1	AT1G28690.Tetratricopeptide repeat (TPR)-like superfamily protein	GO:0005515
contig326.g38.t1	AT1G28690.Tetratricopeptide repeat (TPR)-like superfamily protein	n/a
contig553.g382.t1	AT1G28690.Tetratricopeptide repeat (TPR)-like superfamily protein	GO:0005515,GO:0005515
contig879.g27.t1	AT1G28690.Tetratricopeptide repeat (TPR)-like superfamily protein	GO:0005515
contig557.g1093.t1	AT4G32620.Enhancer of polycomb-like transcription factor protein	n/a
contig557.g1096.t1	AT4G32620.Enhancer of polycomb-like transcription factor protein	n/a
contig70.g10.t1	AT4G32620.Enhancer of polycomb-like transcription factor protein	n/a
contig222.g170.t1	PTAC4.plastid transcriptionally active 4	n/a
contig705.g1118.t1	PTAC4.plastid transcriptionally active 4	n/a
contig192.g18.t1	PTAC4.plastid transcriptionally active 4	n/a
contig2.g921.t1	BEH1.BES1/BZR1 homolog 1	GO:0003700,GO:0006351,GO:0009742
contig267.g359.t1	BEH1.BES1/BZR1 homolog 1	GO:0003700,GO:0006351,GO:0009742
contig89.g1812.t1	AT1G52825.sporulation-specific protein_%%%_AT4G14615.sporulation-specific protein	GO:0005739,GO:0033617
contig669.g22.t1	AT1G52825.sporulation-specific protein_%%%_AT4G14615.sporulation-specific protein	GO:0005739,GO:0033617
contig179.g9.t1	AT5G18400.Cytokine-induced anti-apoptosis inhibitor 1, Fe-S biogenesi	GO:0008152,GO:0008168,GO:0005737,GO:0016226,GO:0051536,GO:0005737,GO:0016226,GO:0051536
contig149.g1.t1	AT5G18400.Cytokine-induced anti-apoptosis inhibitor 1, Fe-S biogenesi	GO:0005737,GO:0016226,GO:0051536,GO:0008152,GO:0008168
contig920.g44.t1	MEE59.maternal effect embryo arrest 59	n/a
contig524.g19.t1	MEE59.maternal effect embryo arrest 59	n/a
contig222.g650.t1	AT1G08230.Transmembrane amino acid transporter family protein	n/a
contig732.g25.t1	AT1G08230.Transmembrane amino acid transporter family protein	n/a
contig576.g307.t1	AT1G08230.Transmembrane amino acid transporter family protein	n/a
contig565.g114.t1	AP19.associated protein 19_%%%_AT4G35410.Clathrin adaptor complex small chain family protein	GO:0008565,GO:0015031,GO:0006810,GO:0008565,GO:0015031,GO:0006886,GO:0016192,GO:0030117
contig920.g183.t1	AT2G37320.Tetratricopeptide repeat (TPR)-like superfamily protein	GO:0005515,GO:0005515,GO:0005515
contig546.g32.t1	CYTC-1.CYTOCHROME C-1_%%%_CYTC-2.cytochrome c-2	GO:0009055,GO:0020037,GO:0009055,GO:0020037,GO:0009055,GO:0020037,GO:0009055,GO:0020037,GO:0009055,GO:0020037,GO:0009055,GO:0020037,GO:0009055,GO:0020037,GO:0009055,GO:0020037,GO:0009055,GO:0020037,GO:0009055,GO:0020037,GO:0009055,GO:0020037
contig705.g850.t1	CYTC-1.CYTOCHROME C-1_%%%_CYTC-2.cytochrome c-2	GO:0009055,GO:0020037,GO:0009055,GO:0020037,GO:0009055,GO:0020037,GO:0009055,GO:0020037,GO:0009055,GO:0020037,GO:0009055,GO:0020037,GO:0009055,GO:0020037,GO:0009055,GO:0020037,GO:0009055,GO:0020037,GO:0009055,GO:0020037,GO:0009055,GO:0020037
contig333.g6.t1	CYTC-1.CYTOCHROME C-1_%%%_CYTC-2.cytochrome c-2	GO:0009055,GO:0020037,GO:0009055,GO:0020037,GO:0009055,GO:0020037,GO:0009055,GO:0020037,GO:0009055,GO:0020037,GO:0009055,GO:0020037,GO:0009055,GO:0020037,GO:0009055,GO:0020037,GO:0009055,GO:0020037,GO:0009055,GO:0020037,GO:0009055,GO:0020037
contig300.g1.t1	AUG4.HAUS augmin-like complex subunit	GO:0051225,GO:0070652,GO:0051225,GO:0070652
contig95.g738.t1	AUG4.HAUS augmin-like complex subunit	GO:0051225,GO:0070652
contig554.g332.t1	RSY3.Adenine nucleotide alpha hydrolases-like superfamily protein	GO:0000166,GO:0005524,GO:0005737,GO:0008033,GO:0016879,GO:0000166,GO:0005524,GO:0005737,GO:0008033,GO:0016879,GO:0000166,GO:0005524,GO:0005737,GO:0008033,GO:0016879
contig177.g15.t1	RSY3.Adenine nucleotide alpha hydrolases-like superfamily protein	GO:0000166,GO:0005524,GO:0005737,GO:0008033,GO:0016879,GO:0000166,GO:0005524,GO:0005737,GO:0008033,GO:0016879,GO:0000166,GO:0005524,GO:0005737,GO:0008033,GO:0016879
contig95.g810.t1	AT4G25610.C2H2-like zinc finger protein	GO:0003676,GO:0003676
contig773.g18.t1	AT4G25610.C2H2-like zinc finger protein	GO:0003676,GO:0003676
contig553.g30.t1	GN.sec7 domain-containing protein	GO:0005488,GO:0005488,GO:0005488,GO:0005488,GO:0005086,GO:0032012,GO:0005086,GO:0032012,GO:0005086,GO:0032012,GO:0005086,GO:0032012
contig827.g18.t1	AT2G40420.Transmembrane amino acid transporter family protein_%%%_AT3G56200.Transmembrane amino acid transporter family protein	n/a
contig3.g1.t1	AT2G40420.Transmembrane amino acid transporter family protein_%%%_AT3G56200.Transmembrane amino acid transporter family protein	n/a
contig557.g960.t1	AT2G25460.EEIG1/EHBP1 protein amino-terminal domain protein	n/a
contig69.g19.t1	AT2G25460.EEIG1/EHBP1 protein amino-terminal domain protein	n/a
contig254.g24.t1	TIL.temperature-induced lipocalin	n/a
contig251.g8.t1	TIL.temperature-induced lipocalin	GO:0005215,GO:0005215,GO:0005215,GO:0005215
contig560.g237.t1	TIL.temperature-induced lipocalin	GO:0005215,GO:0005215,GO:0005215,GO:0005215
contig3.g438.t1	AT3G28230.something about silencing protein_%%%_EMB2777.Sas10/U3 ribonucleoprotein (Utp) family protein	n/a
contig817.g5.t1	AT3G28230.something about silencing protein_%%%_EMB2777.Sas10/U3 ribonucleoprotein (Utp) family protein	n/a
contig199.g1385.t1	AT3G56220.transcription regulator_%%%_AT2G40435.transcription factor SCREAM-like protein	GO:0046983
contig923.g18.t1	AT5G51150.Mitochondrial import inner membrane translocase subunit Tim17/Tim22/Tim23 family protein	n/a
contig512.g48.t1	AT5G51150.Mitochondrial import inner membrane translocase subunit Tim17/Tim22/Tim23 family protein	n/a
contig395.g12.t1	AT5G19300.methyltransferase C9orf114 protein	n/a
contig3.g455.t1	AT5G19300.methyltransferase C9orf114 protein	n/a
contig370.g3.t1	AT1G29810.Transcriptional coactivator/pterin dehydratase	GO:0006729,GO:0008124,GO:0006729,GO:0008124,GO:0006729,GO:0008124
contig764.g961.t1	AT1G29810.Transcriptional coactivator/pterin dehydratase	GO:0006729,GO:0008124,GO:0006729,GO:0008124,GO:0006729,GO:0008124
contig267.g329.t1	DG1.Tetratricopeptide repeat (TPR)-like superfamily protein	GO:0005515
contig607.g3.t1	AT1G13820.alpha/beta-Hydrolases superfamily protein_%%%_AT5G39220.alpha/beta-Hydrolases superfamily protein	GO:0003824,GO:0003824,GO:0003824
contig1.g116.t1	AT1G13820.alpha/beta-Hydrolases superfamily protein_%%%_AT5G39220.alpha/beta-Hydrolases superfamily protein	GO:0003824,GO:0003824,GO:0003824
contig117.g5.t1	AT3G23080.Polyketide cyclase/dehydrase and lipid transport superfamily protein_%%%_AT4G14500.Polyketide cyclase/dehydrase and lipid transport superfamily protein	GO:0008289,GO:0008289
contig89.g1675.t1	AT3G23080.Polyketide cyclase/dehydrase and lipid transport superfamily protein_%%%_AT4G14500.Polyketide cyclase/dehydrase and lipid transport superfamily protein	GO:0008289,GO:0008289
contig624.g42.t1	AT1G55928.nuclear speckle splicing regulatory-like protein (DUF2040)_%%%_AT2G27280.coiled-coil protein (DUF2040)_%%%_AT2G27285.nuclear speckle splicing regulatory-like protein (DUF2040)	GO:0045454,GO:0016209,GO:0016491,GO:0055114
contig546.g3263.t1	AT1G55928.nuclear speckle splicing regulatory-like protein (DUF2040)_%%%_AT2G27280.coiled-coil protein (DUF2040)_%%%_AT2G27285.nuclear speckle splicing regulatory-like protein (DUF2040)	n/a
contig820.g12.t1	GLDP1.glycine decarboxylase P-protein 1_%%%_GLDP2.glycine decarboxylase P-protein 2	GO:0003824,GO:0004375,GO:0006546,GO:0055114,GO:0004375,GO:0006546,GO:0055114,GO:0003824,GO:0003824,GO:0004375,GO:0006544,GO:0055114,GO:0004375,GO:0006546,GO:0055114,GO:0004375,GO:0006546,GO:0055114,GO:0004375,GO:0006546,GO:0055114,GO:0004375,GO:0006544,GO:0055114,GO:0003824
contig390.g158.t1	GLDP1.glycine decarboxylase P-protein 1_%%%_GLDP2.glycine decarboxylase P-protein 2	GO:0003824,GO:0003824,GO:0004375,GO:0006544,GO:0055114,GO:0004375,GO:0006546,GO:0055114,GO:0004375,GO:0006546,GO:0055114,GO:0004375,GO:0006546,GO:0055114,GO:0003824,GO:0004375,GO:0006546,GO:0055114,GO:0004375,GO:0006546,GO:0055114,GO:0003824,GO:0004375,GO:0006544,GO:0055114
contig546.g2525.t1	GPDHp.NAD-dependent glycerol-3-phosphate dehydrogenase family protein	GO:0016616,GO:0046168,GO:0051287,GO:0055114,GO:0004367,GO:0005975,GO:0055114,GO:0055114,GO:0004367,GO:0006072,GO:0009331,GO:0055114,GO:0016491,GO:0055114,GO:0004367,GO:0006072,GO:0009331,GO:0055114,GO:0004367,GO:0042803,GO:0051287,GO:0055114,GO:0004367,GO:0006072,GO:0009331,GO:0055114,GO:0004367,GO:0006072,GO:0009331,GO:0055114,GO:0004367,GO:0006072,GO:0009331,GO:0055114,GO:0004367,GO:0006072,GO:0009331,GO:0055114
contig79.g12.t1	GPDHp.NAD-dependent glycerol-3-phosphate dehydrogenase family protein	GO:0004367,GO:0042803,GO:0051287,GO:0055114,GO:0004367,GO:0006072,GO:0009331,GO:0055114,GO:0004367,GO:0006072,GO:0009331,GO:0055114,GO:0016616,GO:0046168,GO:0051287,GO:0055114,GO:0004367,GO:0006072,GO:0009331,GO:0055114,GO:0004367,GO:0006072,GO:0009331,GO:0055114,GO:0004367,GO:0006072,GO:0009331,GO:0055114,GO:0004367,GO:0006072,GO:0009331,GO:0055114,GO:0016491,GO:0055114,GO:0004367,GO:0005975,GO:0055114,GO:0055114
contig849.g24.t1	AT2G07360.SH3 domain-containing protein	GO:0005515,GO:0005515,GO:0005515,GO:0005515,GO:0005488,GO:0005488
contig433.g2.t1	AT2G07360.SH3 domain-containing protein	GO:0005515,GO:0005515,GO:0005515,GO:0005488,GO:0005488,GO:0005488,GO:0005488,GO:0005515
contig421.g620.t1	AT2G07360.SH3 domain-containing protein	GO:0005515,GO:0005515,GO:0005515,GO:0005515,GO:0005488,GO:0005488,GO:0005488,GO:0005488
contig199.g1665.t1	AT2G07360.SH3 domain-containing protein	n/a
contig390.g114.t1	AT1G79950.RAD3-like DNA-binding helicase protein	GO:0003676,GO:0005524,GO:0006139,GO:0008026,GO:0016818,GO:0003677,GO:0004003,GO:0005524,GO:0004003,GO:0016818,GO:0005524,GO:0003676,GO:0005524,GO:0006139,GO:0008026,GO:0016818
contig518.g5.t1	AT1G79950.RAD3-like DNA-binding helicase protein	GO:0005524,GO:0003676,GO:0005524,GO:0006139,GO:0008026,GO:0016818,GO:0003676,GO:0005524,GO:0006139,GO:0008026,GO:0016818,GO:0003677,GO:0004003,GO:0005524,GO:0004003,GO:0016818
contig136.g13.t1	AT1G76570.Chlorophyll A-B binding family protein	GO:0009765,GO:0016020
contig677.g19.t1	AT1G76570.Chlorophyll A-B binding family protein	GO:0009765,GO:0016020
contig522.g8.t1	AT3G51930.Transducin/WD40 repeat-like superfamily protein	GO:0005515,GO:0005515,GO:0005515,GO:0005515,GO:0005515,GO:0005515,GO:0005515,GO:0005515,GO:0005515,GO:0005515,GO:0005515,GO:0005515,GO:0005515,GO:0005515,GO:0005515,GO:0005515,GO:0005515
contig418.g165.t1	AT3G51930.Transducin/WD40 repeat-like superfamily protein	GO:0005515,GO:0005515,GO:0005515,GO:0005515,GO:0005515,GO:0005515,GO:0005515,GO:0005515,GO:0005515,GO:0005515,GO:0005515,GO:0005515,GO:0005515
contig72.g18.t1	AT3G51930.Transducin/WD40 repeat-like superfamily protein	GO:0005515,GO:0005515,GO:0005515,GO:0005515,GO:0005515,GO:0005515,GO:0005515,GO:0005515,GO:0005515,GO:0005515,GO:0005515,GO:0005515,GO:0005515,GO:0005515,GO:0005515,GO:0005515
contig418.g299.t1	AT3G51930.Transducin/WD40 repeat-like superfamily protein	GO:0005515,GO:0005515,GO:0005515,GO:0005515,GO:0005515,GO:0005515,GO:0005515,GO:0005515
contig558.g310.t1	AT3G51930.Transducin/WD40 repeat-like superfamily protein	GO:0005515,GO:0005515,GO:0005515,GO:0005515,GO:0005515,GO:0005515,GO:0005515,GO:0005515,GO:0005515,GO:0005515,GO:0005515,GO:0005515,GO:0005515,GO:0005515,GO:0005515,GO:0005515,GO:0005515,GO:0005515
contig657.g42.t1	AT3G51930.Transducin/WD40 repeat-like superfamily protein	GO:0005515,GO:0005515,GO:0005515,GO:0005515,GO:0005515,GO:0005515,GO:0005515,GO:0005515,GO:0005515,GO:0005515,GO:0005515,GO:0005515,GO:0005515,GO:0005515,GO:0005515,GO:0005515,GO:0005515,GO:0005515,GO:0005515
contig119.g954.t1	AT5G23200.C5orf35_%%%_AT5G08270.C5orf35	n/a
contig364.g617.t1	AT5G23200.C5orf35_%%%_AT5G08270.C5orf35	n/a
contig95.g861.t1	AT3G57120.Protein kinase superfamily protein	GO:0004672,GO:0005524,GO:0006468,GO:0004672,GO:0005524,GO:0006468
contig459.g15.t1	AT4G30600.signal recognition particle receptor alpha subunit family protein	GO:0003924,GO:0005047,GO:0005525,GO:0005785,GO:0006886,GO:0005525,GO:0006614,GO:0005525,GO:0006614,GO:0005525,GO:0006614,GO:0005525,GO:0006614,GO:0005525,GO:0006614,GO:0006810,GO:0005525,GO:0006614
contig457.g241.t1	AT4G30600.signal recognition particle receptor alpha subunit family protein	GO:0005525,GO:0006614,GO:0005525,GO:0006614,GO:0003924,GO:0005047,GO:0005525,GO:0005785,GO:0006886,GO:0005525,GO:0006614,GO:0005525,GO:0006614,GO:0006810,GO:0005525,GO:0006614,GO:0005525,GO:0006614
contig468.g19.t1	AT5G42370.Calcineurin-like metallo-phosphoesterase superfamily protein	n/a
contig199.g16.t1	AT4G01670.hypothetical protein_%%%_AT3G62070.hypothetical protein_%%%_AT2G46940.fold protein	n/a
contig559.g170.t1	AT4G01670.hypothetical protein_%%%_AT3G62070.hypothetical protein_%%%_AT2G46940.fold protein	n/a
contig498.g24.t1	VPS2.1.SNF7 family protein	GO:0007034
contig267.g372.t1	AT3G56870.hypothetical protein	n/a
contig355.g17.t1	AT3G56870.hypothetical protein	n/a
contig267.g286.t1	AT3G19650.cyclin-like protein	n/a
contig143.g6.t1	AT2G38550.Transmembrane proteins 14C	GO:0016020,GO:0016020
contig920.g337.t1	AT2G38550.Transmembrane proteins 14C	GO:0016020,GO:0016020
contig390.g275.t1	AT5G51280.DEAD-box protein abstrakt_%%%_AT4G33370.DEA(D/H)-box RNA helicase family protein	GO:0003676,GO:0008270,GO:0003676,GO:0008270,GO:0003676,GO:0008270,GO:0003676,GO:0008270,GO:0003676,GO:0005524,GO:0003676,GO:0008270
contig818.g30.t1	AT5G51280.DEAD-box protein abstrakt_%%%_AT4G33370.DEA(D/H)-box RNA helicase family protein	GO:0003676,GO:0005524
contig276.g23.t1	ABCG4.ABC-2 type transporter family protein_%%%_ABCG8.ABC-2 type transporter family protein	GO:0005524,GO:0016887,GO:0016020,GO:0005524,GO:0016887,GO:0005524,GO:0016887
contig546.g346.t1	ABCG4.ABC-2 type transporter family protein_%%%_ABCG8.ABC-2 type transporter family protein	GO:0005524,GO:0016887,GO:0005524,GO:0016887,GO:0016020,GO:0005524,GO:0016887
contig181.g8.t1	GT-1.Homeodomain-like superfamily protein_%%%_AT3G25990.Homeodomain-like superfamily protein	GO:0003700,GO:0005634,GO:0006351
contig705.g1198.t1	GT-1.Homeodomain-like superfamily protein_%%%_AT3G25990.Homeodomain-like superfamily protein	GO:0003700,GO:0005634,GO:0006351
contig705.g1158.t1	AT4G13000.AGC (cAMP-dependent, cGMP-dependent and protein kinase C) kinase family protein_%%%_AGC2-1.AGC (cAMP-dependent, cGMP-dependent and protein kinase C) kinase family protein	GO:0004672,GO:0005524,GO:0006468,GO:0004672,GO:0005524,GO:0006468,GO:0004672,GO:0005524,GO:0006468,GO:0004672,GO:0005524,GO:0006468,GO:0004672,GO:0006468
contig546.g1151.t1	DXPS3.1-deoxy-D-xylulose 5-phosphate synthase 3	GO:0008661,GO:0016114,GO:0003824,GO:0008152,GO:0008661,GO:0016114,GO:0008661,GO:0016114,GO:0003824,GO:0008152,GO:0008661,GO:0016114
contig730.g2.t1	AT4G12830.alpha/beta-Hydrolases superfamily protein	n/a
contig730.g3.t1	AT4G12830.alpha/beta-Hydrolases superfamily protein	n/a
contig729.g3.t1	AT4G12830.alpha/beta-Hydrolases superfamily protein	n/a
contig222.g10.t1	AT4G12830.alpha/beta-Hydrolases superfamily protein	n/a
contig119.g201.t1	SUVH9.SU(VAR)3-9 homolog 9_%%%_SUVH2.SU(VAR)3-9 homolog 2	GO:0005634,GO:0008270,GO:0018024,GO:0034968,GO:0042393,GO:0042393,GO:0005515,GO:0016571,GO:0042393,GO:0042393,GO:0005515,GO:0005634,GO:0008270,GO:0018024,GO:0034968,GO:0005634,GO:0008270,GO:0018024,GO:0034968,GO:0005515
contig457.g257.t1	AT4G23440.Disease resistance protein (TIR-NBS class)	GO:0005515,GO:0007165,GO:0005515,GO:0007165,GO:0006855,GO:0015238,GO:0015297,GO:0016020,GO:0055085
contig461.g24.t1	AT4G23440.Disease resistance protein (TIR-NBS class)	GO:0005515,GO:0007165,GO:0005515,GO:0007165
contig119.g479.t1	AT4G23440.Disease resistance protein (TIR-NBS class)	GO:0043531,GO:0005515,GO:0007165,GO:0005515,GO:0007165
contig691.g134.t1	BBX18.B-box zinc finger family protein_%%%_BBX19.B-box type zinc finger family protein	GO:0005622,GO:0008270,GO:0005622,GO:0008270,GO:0005622,GO:0008270
contig282.g34.t1	AT5G42620.metalloendopeptidase / zinc ion binding protein	GO:0004222,GO:0006508,GO:0007155,GO:0016020,GO:0004222,GO:0006508,GO:0007155,GO:0016020,GO:0004222,GO:0006508,GO:0007155,GO:0016020,GO:0004222,GO:0006508,GO:0007155,GO:0016020
contig267.g94.t1	AT5G42620.metalloendopeptidase / zinc ion binding protein	GO:0004222,GO:0006508,GO:0007155,GO:0016020,GO:0004222,GO:0006508,GO:0007155,GO:0016020,GO:0004222,GO:0006508,GO:0007155,GO:0016020,GO:0004222,GO:0006508,GO:0007155,GO:0016020
contig571.g16.t1	AT1G65560.Zinc-binding dehydrogenase family protein	GO:0055114,GO:0016491
contig712.g16.t1	AT1G65560.Zinc-binding dehydrogenase family protein	GO:0016491,GO:0055114
contig3.g194.t1	DRT111.D111/G-patch domain-containing protein	GO:0003676,GO:0003676,GO:0003676,GO:0003676,GO:0006281,GO:0043484,GO:0003676,GO:0003676
contig764.g687.t1	GAUT15.galacturonosyltransferase 15	GO:0016757,GO:0047262
contig594.g45.t1	GAUT15.galacturonosyltransferase 15	GO:0047262,GO:0016757
contig678.g410.t1	AT5G64816.thionin-like protein	n/a
contig764.g894.t1	AT1G60640.stress response protein	n/a
contig370.g58.t1	AT1G60640.stress response protein	n/a
contig512.g86.t1	NUDT8.nudix hydrolase homolog 8	GO:0016787,GO:0016787,GO:0016787,GO:0016787
contig890.g1.t1	PA200.proteasome activating protein 200	GO:0016504,GO:0070577,GO:0070628,GO:0005488,GO:0005488,GO:0005488,GO:0005488,GO:0005488,GO:0005488,GO:0005488,GO:0005488,GO:0005488,GO:0005488
contig562.g623.t1	PA200.proteasome activating protein 200	GO:0016504,GO:0070577,GO:0070628,GO:0005488,GO:0005488,GO:0005488,GO:0005488,GO:0005488,GO:0005488,GO:0005488,GO:0005488,GO:0005488,GO:0005488
contig390.g573.t1	AT4G29400.oxidoreductase/transition metal ion-binding protein (DUF3531)	n/a
contig238.g6.t1	EMB140.EMBRYO DEFECTIVE 140	GO:0003676,GO:0005515,GO:0005515,GO:0005515,GO:0005515,GO:0003676,GO:0003676,GO:0006396,GO:0006396,GO:0006396,GO:0006396,GO:0006396,GO:0006396,GO:0006396,GO:0003676
contig240.g14.t1	EMB140.EMBRYO DEFECTIVE 140	GO:0005515,GO:0005515,GO:0005515,GO:0006396,GO:0006396,GO:0006396,GO:0006396,GO:0006396,GO:0006396
contig222.g229.t1	EMB140.EMBRYO DEFECTIVE 140	GO:0003676,GO:0005515,GO:0006396,GO:0006396,GO:0006396,GO:0006396,GO:0006396,GO:0006396,GO:0006396,GO:0003676,GO:0003676,GO:0005515,GO:0005515,GO:0005515,GO:0003676
contig27.g74.t1	AT1G19750.Transducin/WD40 repeat-like superfamily protein_%%%_ATCSA-1.Transducin/WD40 repeat-like superfamily protein	GO:0005515,GO:0005515,GO:0005515,GO:0005515,GO:0005515,GO:0005515,GO:0005515,GO:0005515,GO:0005515,GO:0005515,GO:0005515,GO:0005515,GO:0005515,GO:0005515,GO:0005515,GO:0005515
contig93.g17.t1	BIGYIN.Tetratricopeptide repeat (TPR)-like superfamily protein	GO:0000266,GO:0005515,GO:0005515,GO:0000266,GO:0005515,GO:0005515
contig381.g12.t1	PES1.Esterase/lipase/thioesterase family protein	GO:0016747
contig119.g290.t1	MURE.ALBINO OR PALE-GREEN 13	GO:0005524,GO:0009058,GO:0016874,GO:0005524,GO:0005737,GO:0008360,GO:0016881,GO:0051301,GO:0005524,GO:0009058,GO:0005524,GO:0005737,GO:0008360,GO:0016881,GO:0051301,GO:0005524,GO:0009058,GO:0005524,GO:0009058,GO:0005524,GO:0009058,GO:0005524,GO:0009058,GO:0005524,GO:0009058,GO:0016874
contig755.g19.t1	MURE.ALBINO OR PALE-GREEN 13	GO:0005524,GO:0009058,GO:0016874,GO:0005524,GO:0005737,GO:0008360,GO:0016881,GO:0051301,GO:0005524,GO:0009058,GO:0005524,GO:0005737,GO:0008360,GO:0016881,GO:0051301,GO:0005524,GO:0009058,GO:0005524,GO:0009058,GO:0005524,GO:0009058,GO:0005524,GO:0009058,GO:0005524,GO:0009058,GO:0016874
contig95.g808.t1	MURE.ALBINO OR PALE-GREEN 13	GO:0005524,GO:0009058,GO:0005524,GO:0009058,GO:0005524,GO:0009058,GO:0016874,GO:0005524,GO:0009058,GO:0016874,GO:0005524,GO:0009058,GO:0005524,GO:0009058,GO:0005524,GO:0005737,GO:0008360,GO:0016881,GO:0051301,GO:0005524,GO:0009058
contig279.g30.t1	MNS3.alpha-mannosidase 3	GO:0004571,GO:0005509,GO:0016020,GO:0004571,GO:0005509,GO:0016020,GO:0004571,GO:0005509,GO:0016020,GO:0004571,GO:0005509,GO:0016020,GO:0004571,GO:0005509,GO:0016020,GO:0004571,GO:0005509,GO:0016020,GO:0004571,GO:0005509,GO:0016020,GO:0004571,GO:0005509,GO:0016020,GO:0004571,GO:0005509,GO:0016020,GO:0004571,GO:0005509,GO:0016020
contig546.g460.t1	MNS3.alpha-mannosidase 3	GO:0004571,GO:0005509,GO:0016020,GO:0004571,GO:0005509,GO:0016020,GO:0004571,GO:0005509,GO:0016020,GO:0004571,GO:0005509,GO:0016020,GO:0004571,GO:0005509,GO:0016020,GO:0004571,GO:0005509,GO:0016020,GO:0004571,GO:0005509,GO:0016020,GO:0004571,GO:0005509,GO:0016020,GO:0004571,GO:0005509,GO:0016020,GO:0004571,GO:0005509,GO:0016020
contig267.g134.t1	AT4G35540.POLLEN-EXPRESSED TRANSCRIPTION FACTOR 2	n/a
contig267.g129.t1	AT4G35540.POLLEN-EXPRESSED TRANSCRIPTION FACTOR 2	GO:0006355,GO:0070897
contig558.g1315.t1	AT4G35540.POLLEN-EXPRESSED TRANSCRIPTION FACTOR 2	GO:0006355,GO:0070897
contig199.g1581.t1	AT1G47278.hypothetical protein	n/a
contig764.g750.t1	GRXC1.Thioredoxin superfamily protein	GO:0009055,GO:0045454,GO:0045454,GO:0009055,GO:0015035,GO:0045454,GO:0009055,GO:0015035,GO:0045454
contig363.g5.t1	GRXC1.Thioredoxin superfamily protein	GO:0045454,GO:0009055,GO:0015035,GO:0045454,GO:0009055,GO:0015035,GO:0045454,GO:0009055,GO:0045454
contig678.g210.t1	AT1G14340.RNA-binding (RRM/RBD/RNP motifs) family protein	GO:0003676,GO:0046983,GO:0046983,GO:0046983,GO:0003676,GO:0003676,GO:0046983,GO:0003676
contig546.g223.t1	AT3G18360.VQ motif-containing protein	n/a
contig544.g1011.t1	CHR23.homeotic protein regulator_%%%_ATCHR12.SNF2/Brahma-type chromatin-remodeling protein CHR12	GO:0042393,GO:0005524,GO:0042393
contig32.g1.t1	CHR23.homeotic protein regulator_%%%_ATCHR12.SNF2/Brahma-type chromatin-remodeling protein CHR12	GO:0042393,GO:0042393,GO:0005524
contig678.g695.t1	AT3G07170.Sterile alpha motif (SAM) domain-containing protein_%%%_AT5G48680.Sterile alpha motif (SAM) domain-containing protein	n/a
contig714.g5.t1	PHO1.H1	GO:0016021,GO:0016021
contig554.g131.t1	PHO1.H1	GO:0016021,GO:0016021
contig544.g2081.t1	AT5G60150.hypothetical protein	n/a
contig630.g3.t1	AT5G60150.hypothetical protein	n/a
contig179.g8.t1	AT3G66654.Cyclophilin-like peptidyl-prolyl cis-trans isomerase family protein	GO:0000413,GO:0003755,GO:0006457,GO:0003755,GO:0003755,GO:0000413,GO:0003755,GO:0006457,GO:0000413,GO:0003755,GO:0006457,GO:0000413,GO:0003755,GO:0006457,GO:0000413,GO:0003755,GO:0006457,GO:0000413,GO:0003755,GO:0006457
contig216.g47.t1	AT3G66654.Cyclophilin-like peptidyl-prolyl cis-trans isomerase family protein	n/a
contig95.g802.t1	CYP715A1.cytochrome P450, family 715, subfamily A, polypeptide 1	GO:0016705,GO:0055114,GO:0005506,GO:0016705,GO:0020037,GO:0055114,GO:0005506,GO:0016705,GO:0020037,GO:0055114,GO:0005506,GO:0016705,GO:0020037,GO:0055114,GO:0005506,GO:0016705,GO:0020037,GO:0055114,GO:0005506,GO:0016705,GO:0020037,GO:0055114,GO:0005506,GO:0016705,GO:0020037,GO:0055114,GO:0005506,GO:0016705,GO:0020037,GO:0055114,GO:0005506,GO:0016705,GO:0020037,GO:0055114,GO:0005506,GO:0016705,GO:0020037,GO:0055114,GO:0005506,GO:0016705,GO:0020037,GO:0055114,GO:0005506,GO:0016705,GO:0020037,GO:0055114
contig773.g25.t1	CYP715A1.cytochrome P450, family 715, subfamily A, polypeptide 1	GO:0005506,GO:0016705,GO:0020037,GO:0055114,GO:0005506,GO:0016705,GO:0020037,GO:0055114,GO:0005506,GO:0016705,GO:0020037,GO:0055114,GO:0005506,GO:0016705,GO:0020037,GO:0055114,GO:0005506,GO:0016705,GO:0020037,GO:0055114,GO:0005506,GO:0016705,GO:0020037,GO:0055114,GO:0005506,GO:0016705,GO:0020037,GO:0055114,GO:0005506,GO:0016705,GO:0020037,GO:0055114,GO:0005506,GO:0016705,GO:0020037,GO:0055114,GO:0005506,GO:0016705,GO:0020037,GO:0055114,GO:0005506,GO:0016705,GO:0020037,GO:0055114,GO:0005506,GO:0016705,GO:0020037,GO:0055114,GO:0016705,GO:0055114
contig546.g370.t1	AT4G01130.GDSL-like Lipase/Acylhydrolase superfamily protein	GO:0016788
contig287.g13.t1	AT4G01130.GDSL-like Lipase/Acylhydrolase superfamily protein	GO:0016788
contig546.g371.t1	AT4G01130.GDSL-like Lipase/Acylhydrolase superfamily protein	GO:0016788
contig421.g360.t1	ARP1.RNA-binding (RRM/RBD/RNP motifs) family protein	GO:0003676,GO:0003676,GO:0003676,GO:0003676
contig536.g21.t1	AT3G60590.cytochrome P450 family protein	n/a
contig918.g34.t1	AT3G60590.cytochrome P450 family protein	n/a
contig94.g1230.t1	CDS4.cytidinediphosphate diacylglycerol synthase 4_%%%_CDS5.cytidinediphosphate diacylglycerol synthase 5	GO:0016020,GO:0016772
contig322.g19.t1	CDS4.cytidinediphosphate diacylglycerol synthase 4_%%%_CDS5.cytidinediphosphate diacylglycerol synthase 5	n/a
contig764.g565.t1	CDA1.cytidine deaminase 1	GO:0004126,GO:0008270,GO:0009972,GO:0003824,GO:0008270,GO:0016787,GO:0004126,GO:0008270,GO:0009972,GO:0003824
contig390.g182.t1	CDA1.cytidine deaminase 1	GO:0003824,GO:0004126,GO:0008270,GO:0009972,GO:0003824,GO:0004126,GO:0008270,GO:0009972
contig421.g542.t2	TPI.triosephosphate isomerase	GO:0003824,GO:0004807,GO:0008152,GO:0004807,GO:0008152,GO:0004807,GO:0008152,GO:0004807,GO:0008152,GO:0004807,GO:0008152,GO:0004807,GO:0006096,GO:0004807,GO:0008152,GO:0004807
contig421.g542.t1	TPI.triosephosphate isomerase	GO:0004807,GO:0008152,GO:0004807,GO:0008152,GO:0004807,GO:0008152,GO:0003824,GO:0003824,GO:0004807,GO:0008152,GO:0004807,GO:0008152,GO:0004807,GO:0008152,GO:0004807,GO:0004807,GO:0008152,GO:0004807,GO:0008152
contig60.g31.t1	ASP1.aspartate aminotransferase 1	GO:0003824,GO:0003824,GO:0003824,GO:0009058,GO:0030170,GO:0006520,GO:0008483,GO:0006520,GO:0008483,GO:0006520,GO:0008483,GO:0006520,GO:0008483,GO:0006520,GO:0008483,GO:0009058,GO:0030170
contig94.g95.t1	AT5G46630.Clathrin adaptor complexes medium subunit family protein	GO:0006886,GO:0016192,GO:0030131,GO:0006810,GO:0006886,GO:0016192,GO:0030131,GO:0006886,GO:0016192,GO:0030131,GO:0006886,GO:0016192,GO:0030131,GO:0006886,GO:0016192,GO:0030131,GO:0006886,GO:0016192,GO:0030131,GO:0006886,GO:0016192,GO:0030131,GO:0006886,GO:0016192,GO:0030131
contig780.g2.t1	AT5G46630.Clathrin adaptor complexes medium subunit family protein	GO:0006886,GO:0016192,GO:0030131,GO:0006886,GO:0016192,GO:0030131,GO:0006886,GO:0016192,GO:0030131,GO:0006886,GO:0016192,GO:0030131,GO:0006886,GO:0016192,GO:0030131,GO:0006886,GO:0016192,GO:0030131,GO:0006886,GO:0016192,GO:0030131,GO:0006810,GO:0006886,GO:0016192,GO:0030131
contig691.g56.t1	AT5G46630.Clathrin adaptor complexes medium subunit family protein	GO:0006886,GO:0016192,GO:0030131,GO:0006886,GO:0016192,GO:0030131,GO:0006886,GO:0016192,GO:0030131,GO:0006886,GO:0016192,GO:0030131,GO:0006886,GO:0016192,GO:0030131,GO:0006886,GO:0016192,GO:0030131,GO:0006886,GO:0016192,GO:0030131,GO:0006810,GO:0006886,GO:0016192,GO:0030131
contig553.g102.t1	AT5G16280.Tetratricopeptide repeat (TPR)-like superfamily protein	GO:0005515,GO:0005515,GO:0005515
contig705.g1393.t1	OTLD1.OTU-like cysteine protease family protein	GO:0005515,GO:0004843,GO:0016579
contig581.g143.t1	AT1G01760.denosine deaminases acting on tRNA	GO:0003723,GO:0004000,GO:0006396,GO:0003723,GO:0004000,GO:0006396,GO:0003723,GO:0004000,GO:0006396
contig705.g590.t1	AT1G01760.denosine deaminases acting on tRNA	GO:0003723,GO:0004000,GO:0006396,GO:0003723,GO:0004000,GO:0006396,GO:0003723,GO:0004000,GO:0006396
contig550.g105.t1	NHX5.sodium hydrogen exchanger 5_%%%_NHX6.Na /H antiporter 6	n/a
contig764.g11.t1	NPC5.non-specific phospholipase C5_%%%_NPC4.non-specific phospholipase C4_%%%_NPC3.non-specific phospholipase C3	GO:0016788,GO:0003824,GO:0008152
contig371.g39.t1	NPC5.non-specific phospholipase C5_%%%_NPC4.non-specific phospholipase C4_%%%_NPC3.non-specific phospholipase C3	GO:0003824,GO:0008152,GO:0016788
contig1.g88.t1	TPR10.ankyrin repeat family protein	GO:0005515,GO:0005515,GO:0005515,GO:0005515,GO:0005515,GO:0005515,GO:0005515,GO:0005515,GO:0005515,GO:0005515,GO:0005515,GO:0005515,GO:0005515,GO:0005515,GO:0005515,GO:0005515,GO:0005515,GO:0005515,GO:0005515,GO:0005515,GO:0005515,GO:0005515,GO:0005515,GO:0005515,GO:0005515,GO:0005515
contig607.g34.t1	TPR10.ankyrin repeat family protein	GO:0005515,GO:0005515,GO:0005515,GO:0005515,GO:0005515,GO:0005515,GO:0005515,GO:0005515,GO:0005515,GO:0005515,GO:0005515,GO:0005515,GO:0005515,GO:0005515,GO:0005515,GO:0005515,GO:0005515,GO:0005515,GO:0005515,GO:0005515,GO:0005515,GO:0005515,GO:0005515,GO:0005515,GO:0005515,GO:0005515
contig608.g15.t1	TPR10.ankyrin repeat family protein	GO:0005515,GO:0005515,GO:0005515,GO:0005515,GO:0005515,GO:0005515,GO:0005515,GO:0005515,GO:0005515,GO:0005515,GO:0005515,GO:0005515,GO:0005515,GO:0005515,GO:0005515,GO:0005515,GO:0005515,GO:0005515,GO:0005515
contig553.g434.t1	AT1G61105.Toll-Interleukin-Resistance (TIR) domain family protein_%%%_AT1G52900.Toll-Interleukin-Resistance (TIR) domain family protein	GO:0005515,GO:0007165,GO:0005515,GO:0007165,GO:0005515,GO:0007165,GO:0005515,GO:0007165,GO:0005515,GO:0007165
contig89.g2479.t1	AT1G61105.Toll-Interleukin-Resistance (TIR) domain family protein_%%%_AT1G52900.Toll-Interleukin-Resistance (TIR) domain family protein	GO:0005515,GO:0007165,GO:0005515,GO:0007165,GO:0005515,GO:0007165,GO:0005515,GO:0007165,GO:0005515,GO:0007165
contig920.g146.t1	OXP1.oxoprolinase 1	GO:0003824,GO:0016787
contig498.g20.t1	OXP1.oxoprolinase 1	GO:0003824,GO:0016787
contig552.g180.t1	CCoAOMT1.S-adenosyl-L-methionine-dependent methyltransferases superfamily protein	GO:0008171,GO:0008171
contig3.g431.t1	REF4.reduced epidermal fluorescence 4_%%%_RFR1.REF4-related 1	n/a
contig817.g15.t1	REF4.reduced epidermal fluorescence 4_%%%_RFR1.REF4-related 1	n/a
contig199.g220.t1	BMY3.beta-amylase 3	GO:0000272,GO:0016161,GO:0000272,GO:0016161,GO:0000272,GO:0016161,GO:0000272,GO:0016161,GO:0000272,GO:0016161,GO:0000272,GO:0016161,GO:0000272,GO:0016161,GO:0000272,GO:0016161,GO:0000272,GO:0016161
contig210.g8.t1	BMY3.beta-amylase 3	GO:0000272,GO:0016161,GO:0000272,GO:0016161,GO:0000272,GO:0016161,GO:0000272,GO:0016161,GO:0000272,GO:0016161,GO:0000272,GO:0016161,GO:0000272,GO:0016161,GO:0000272,GO:0016161,GO:0000272,GO:0016161
contig488.g44.t1	FAP2.Chalcone-flavanone isomerase family protein	GO:0016872,GO:0009813,GO:0045430,GO:0016872,GO:0004553,GO:0005975,GO:0003824
contig540.g84.t1	FAP2.Chalcone-flavanone isomerase family protein	GO:0003824,GO:0016872,GO:0016872,GO:0004553,GO:0005975,GO:0004553,GO:0005975,GO:0009813,GO:0045430,GO:0003824
contig809.g16.t1	HSP101.heat shock protein 101	GO:0019538,GO:0019538,GO:0005524,GO:0005524,GO:0005524,GO:0005524,GO:0005524,GO:0005524,GO:0019538,GO:0019538,GO:0019538,GO:0005524
contig808.g27.t1	HSP101.heat shock protein 101	GO:0005524,GO:0005524,GO:0005524,GO:0005524,GO:0005524,GO:0019538,GO:0019538,GO:0019538,GO:0019538,GO:0005524,GO:0019538,GO:0005524
contig764.g678.t1	HSP101.heat shock protein 101	GO:0019538,GO:0005524,GO:0019538,GO:0005524,GO:0005524,GO:0005524,GO:0005524,GO:0005524,GO:0005524,GO:0019538,GO:0019538
contig421.g568.t1	AT2G29180.transmembrane protein	n/a
contig857.g26.t1	AT2G29180.transmembrane protein	n/a
contig557.g852.t1	La1.La protein 1_%%%_La2.RNA recognition motif (RRM)-containing protein	GO:0003676,GO:0003676,GO:0003676,GO:0003723,GO:0005634,GO:0006396,GO:0030529,GO:0003723,GO:0005634,GO:0006396,GO:0030529,GO:0003723,GO:0005634,GO:0006396,GO:0030529,GO:0003723,GO:0003676,GO:0003676,GO:0003676
contig89.g2303.t1	AT1G61850.phospholipase A I-like protein	GO:0005515,GO:0006629,GO:0008152,GO:0008152,GO:0005515,GO:0005515,GO:0005515,GO:0006629,GO:0005515,GO:0005515,GO:0005515,GO:0005515,GO:0005488
contig871.g31.t1	TIC110.translocon at the inner envelope membrane of chloroplasts 110	GO:0009507,GO:0009507
contig457.g54.t1	TIC110.translocon at the inner envelope membrane of chloroplasts 110	GO:0009507,GO:0009507
contig920.g169.t1	DHAR2.dehydroascorbate reductase 2_%%%_DHAR1.dehydroascorbate reductase_%%%_AT1G19550.Glutathione S-transferase family protein	GO:0005515,GO:0005515
contig421.g478.t1	DHAR2.dehydroascorbate reductase 2_%%%_DHAR1.dehydroascorbate reductase_%%%_AT1G19550.Glutathione S-transferase family protein	GO:0005515,GO:0005515
contig533.g20.t1	AT5G65520.Tetratricopeptide repeat (TPR)-like superfamily protein	GO:0005515,GO:0005515,GO:0005515,GO:0005515,GO:0005515,GO:0005515,GO:0005515
contig557.g1179.t1	AT5G65520.Tetratricopeptide repeat (TPR)-like superfamily protein	GO:0005515,GO:0005515,GO:0005515,GO:0005515,GO:0005515,GO:0005515
contig89.g2244.t1	AT1G11820.O-Glycosyl hydrolases family 17 protein	GO:0004553,GO:0005975,GO:0004553,GO:0005975
contig865.g5.t1	AT5G35400.Pseudouridine synthase family protein	GO:0001522,GO:0003723,GO:0009451,GO:0009982,GO:0001522,GO:0003723,GO:0009451,GO:0009982,GO:0001522,GO:0003723,GO:0009451,GO:0009982,GO:0001522,GO:0003723,GO:0009451,GO:0009982
contig586.g18.t1	AT5G35400.Pseudouridine synthase family protein	GO:0001522,GO:0003723,GO:0009451,GO:0009982,GO:0001522,GO:0003723,GO:0009451,GO:0009982,GO:0001522,GO:0003723,GO:0009451,GO:0009982,GO:0001522,GO:0003723,GO:0009451,GO:0009982
contig390.g386.t1	ADNT1.adenine nucleotide transporter 1	GO:0055085,GO:0055085,GO:0055085,GO:0055085,GO:0055085
contig394.g3.t1	ADNT1.adenine nucleotide transporter 1	GO:0055085,GO:0055085,GO:0055085,GO:0055085,GO:0055085,GO:0055085
contig736.g15.t1	AT1G05960.ARM repeat superfamily protein	GO:0003743,GO:0006413,GO:0006413,GO:0003743,GO:0006413,GO:0006413,GO:0005488,GO:0005488,GO:0005488,GO:0005488,GO:0003743,GO:0006413
contig222.g157.t1	AT1G05960.ARM repeat superfamily protein	GO:0003743,GO:0006413,GO:0006413,GO:0003743,GO:0006413,GO:0003743,GO:0006413,GO:0005488,GO:0005488,GO:0006413
contig222.g584.t1	PBS2.cysteine and histidine-rich domain-containing protein RAR1	n/a
contig229.g5.t1	PBS2.cysteine and histidine-rich domain-containing protein RAR1	n/a
contig858.g17.t1	CDKB1.2_%%%_CDKB1.1	GO:0004672,GO:0006468,GO:0004672,GO:0005524,GO:0006468,GO:0004672,GO:0005524,GO:0006468,GO:0004672,GO:0005524,GO:0006468
contig421.g237.t1	CDKB1.2_%%%_CDKB1.1	GO:0004672,GO:0005524,GO:0006468,GO:0004672,GO:0005524,GO:0006468,GO:0004672,GO:0005524,GO:0006468,GO:0005524,GO:0004672,GO:0006468
contig3.g76.t1	CDKB1.2_%%%_CDKB1.1	GO:0004672,GO:0005524,GO:0006468,GO:0004672,GO:0005524,GO:0006468,GO:0004672,GO:0006468,GO:0005524,GO:0004672,GO:0005524,GO:0006468
contig442.g26.t1	AT3G49080.Ribosomal protein S5 domain 2-like superfamily protein	GO:0003735,GO:0005840,GO:0006412,GO:0003735,GO:0005840,GO:0006412,GO:0003735,GO:0005840,GO:0006412
contig1.g1043.t1	AT3G49080.Ribosomal protein S5 domain 2-like superfamily protein	n/a
contig421.g537.t1	AT3G49080.Ribosomal protein S5 domain 2-like superfamily protein	GO:0003735,GO:0005840,GO:0006412,GO:0003735,GO:0005840,GO:0006412,GO:0003735,GO:0005840,GO:0006412
contig691.g409.t1	SUT2.sucrose transporter 2	n/a
contig150.g57.t1	SUT2.sucrose transporter 2	n/a
contig619.g10.t1	AT4G14746.neurogenic locus notch-like protein	n/a
contig1.g657.t1	AT4G14746.neurogenic locus notch-like protein	n/a
contig620.g8.t1	AT4G14746.neurogenic locus notch-like protein	n/a
contig544.g1587.t1	AT5G37530.NAD(P)-binding Rossmann-fold superfamily protein	GO:0008641,GO:0008641
contig546.g167.t1	AT5G40310.Exonuclease family protein_%%%_AT3G27970.Exonuclease family protein	GO:0003676,GO:0003676,GO:0003676,GO:0003676
contig94.g52.t1	GCT.RNA polymerase II transcription mediator	GO:0001104,GO:0006357,GO:0016592
contig546.g2437.t1	SOBIR1.Leucine-rich repeat protein kinase family protein	GO:0005515,GO:0005515,GO:0005515,GO:0004672,GO:0005524,GO:0006468,GO:0005515,GO:0004672,GO:0005524,GO:0006468,GO:0004672,GO:0006468,GO:0004672,GO:0005524,GO:0006468
contig254.g17.t1	AT2G24320.alpha/beta-Hydrolases superfamily protein_%%%_AT4G31020.alpha/beta-Hydrolases superfamily protein	n/a
contig560.g243.t1	AT2G24320.alpha/beta-Hydrolases superfamily protein_%%%_AT4G31020.alpha/beta-Hydrolases superfamily protein	n/a
contig89.g2079.t1	TTA2.fibronectin type III domain protein (DUF1423)	n/a
contig421.g57.t1	AT5G23170.Protein kinase superfamily protein	GO:0004672,GO:0005524,GO:0006468,GO:0004672,GO:0005524,GO:0006468,GO:0005524,GO:0004672,GO:0005524,GO:0006468,GO:0004672,GO:0006468
contig841.g31.t1	AT5G23170.Protein kinase superfamily protein	GO:0004672,GO:0005524,GO:0006468,GO:0005524,GO:0004672,GO:0005524,GO:0006468,GO:0004672,GO:0006468,GO:0004672,GO:0005524,GO:0006468
contig842.g16.t1	AT5G23170.Protein kinase superfamily protein	GO:0005524,GO:0004672,GO:0005524,GO:0006468,GO:0004672,GO:0005524,GO:0006468,GO:0004672,GO:0006468,GO:0004672,GO:0005524,GO:0006468
contig659.g67.t1	FZL.FZO-like protein	n/a
contig659.g66.t1	FZL.FZO-like protein	GO:0005525
contig558.g1428.t1	FZL.FZO-like protein	GO:0005525,GO:0005525
contig554.g370.t1	AT5G62650.Tic22-like family protein	GO:0005525,GO:0005525,GO:0005525,GO:0005525,GO:0005525,GO:0005525,GO:0005525,GO:0005525,GO:0005525,GO:0005525
contig2.g812.t1	CERK1.chitin elicitor receptor kinase 1	GO:0004672,GO:0005524,GO:0006468,GO:0005524,GO:0004672,GO:0006468,GO:0004672,GO:0006468,GO:0004672,GO:0005524,GO:0006468
contig60.g28.t1	MEE62.Leucine-rich repeat protein kinase family protein	GO:0005515,GO:0005515,GO:0004672,GO:0005524,GO:0006468,GO:0005515,GO:0005515,GO:0005515,GO:0004672,GO:0006468,GO:0005515
contig557.g726.t1	MEE62.Leucine-rich repeat protein kinase family protein	GO:0005515,GO:0005515,GO:0005515,GO:0004672,GO:0006468,GO:0005515,GO:0005515,GO:0004672,GO:0005524,GO:0006468,GO:0005515
contig207.g421.t1	AT5G38380.zinc transporter	n/a
contig728.g66.t1	AT5G38380.zinc transporter	n/a
contig394.g7.t1	SPA1.SPA (suppressor of phyA-105) protein family_%%%_SPA2.SPA1-related 2	GO:0005515,GO:0005515,GO:0005515,GO:0005515,GO:0005515,GO:0005515,GO:0005515,GO:0005515,GO:0005515,GO:0005515,GO:0005515,GO:0005515,GO:0005515,GO:0005515,GO:0005515,GO:0005515,GO:0005515
contig390.g388.t1	SPA1.SPA (suppressor of phyA-105) protein family_%%%_SPA2.SPA1-related 2	GO:0005515,GO:0005515,GO:0005515,GO:0005515,GO:0005515,GO:0005515,GO:0005515,GO:0005515,GO:0005515,GO:0005515,GO:0005515,GO:0005515
contig552.g153.t1	AT4G04180.P-loop containing nucleoside triphosphate hydrolases superfamily protein	GO:0005524,GO:0005524
contig705.g1422.t1	ZPR3.binding protein	n/a
contig199.g1096.t1	AT1G24620.EF hand calcium-binding protein family	GO:0005509,GO:0005509,GO:0005509,GO:0005509,GO:0005509,GO:0005509,GO:0005509,GO:0005509,GO:0005509,GO:0005509,GO:0005509,GO:0005509
contig1.g527.t1	TFIIIA.transcription factor IIIA	GO:0003676,GO:0003676,GO:0003676,GO:0003676,GO:0003676,GO:0003676,GO:0003676,GO:0003676,GO:0003676,GO:0003676,GO:0003676,GO:0003676,GO:0003676,GO:0003676,GO:0003676,GO:0003676,GO:0003676,GO:0003676,GO:0003676,GO:0003676,GO:0003676,GO:0003676,GO:0003676,GO:0003676
contig585.g53.t1	AT3G14470.NB-ARC domain-containing disease resistance protein_%%%_AT3G14460.LRR and NB-ARC domains-containing disease resistance protein	n/a
contig655.g16.t1	AT3G14470.NB-ARC domain-containing disease resistance protein_%%%_AT3G14460.LRR and NB-ARC domains-containing disease resistance protein	n/a
contig585.g56.t1	AT3G14470.NB-ARC domain-containing disease resistance protein_%%%_AT3G14460.LRR and NB-ARC domains-containing disease resistance protein	GO:0043531,GO:0043531
contig422.g71.t1	AT3G14470.NB-ARC domain-containing disease resistance protein_%%%_AT3G14460.LRR and NB-ARC domains-containing disease resistance protein	GO:0043531,GO:0043531
contig558.g382.t1	AT3G14470.NB-ARC domain-containing disease resistance protein_%%%_AT3G14460.LRR and NB-ARC domains-containing disease resistance protein	GO:0043531
contig554.g317.t1	SLAH4.SLAC1 homologue 4_%%%_SLAH1.SLAC1 homologue 1	GO:0016021,GO:0055085,GO:0006873,GO:0008308,GO:0016021
contig162.g12.t1	AT5G41810.Avr9/Cf-9 rapidly elicited protein_%%%_AT1G64340.Serine/Threonine-kinase	n/a
contig554.g448.t1	AT5G41810.Avr9/Cf-9 rapidly elicited protein_%%%_AT1G64340.Serine/Threonine-kinase	n/a
contig764.g620.t1	GAMMA-VPE.gamma vacuolar processing enzyme_%%%_ALPHA-VPE.alpha-vacuolar processing enzyme	GO:0006508,GO:0008233,GO:0006508,GO:0008233,GO:0006508,GO:0008233,GO:0006508,GO:0008233,GO:0006508,GO:0008233,GO:0006508,GO:0008233,GO:0006508,GO:0008233,GO:0006508,GO:0008233
contig557.g958.t1	GAMMA-VPE.gamma vacuolar processing enzyme_%%%_ALPHA-VPE.alpha-vacuolar processing enzyme	GO:0006508,GO:0008233,GO:0006508,GO:0008233,GO:0006508,GO:0008233,GO:0006508,GO:0008233,GO:0006508,GO:0008233,GO:0006508,GO:0008233,GO:0006508,GO:0008233
contig64.g29.t1	GAMMA-VPE.gamma vacuolar processing enzyme_%%%_ALPHA-VPE.alpha-vacuolar processing enzyme	GO:0006508,GO:0008233,GO:0006508,GO:0008233,GO:0006508,GO:0008233,GO:0006508,GO:0008233,GO:0006508,GO:0008233,GO:0006508,GO:0008233,GO:0006508,GO:0008233
contig483.g31.t1	ADAP.ARIA-interacting double AP2 domain protein_%%%_WRI4.Integrase-type DNA-binding superfamily protein	GO:0003700,GO:0006355,GO:0003700,GO:0006355,GO:0003700,GO:0006355,GO:0003700,GO:0006355,GO:0003700,GO:0006355,GO:0003700,GO:0006355,GO:0003677,GO:0003677,GO:0003700,GO:0006355,GO:0007275,GO:0003700,GO:0006355,GO:0003700,GO:0006355,GO:0003700,GO:0006355,GO:0003700,GO:0006355,GO:0003700,GO:0006355,GO:0003700,GO:0006355
contig553.g267.t1	AT3G20490.Rho GTPase-activating protein	n/a
contig885.g7.t1	AT3G20490.Rho GTPase-activating protein	n/a
contig553.g268.t1	AT3G20490.Rho GTPase-activating protein	n/a
contig885.g6.t1	AT3G20490.Rho GTPase-activating protein	n/a
contig884.g9.t1	AT3G20490.Rho GTPase-activating protein	n/a
contig8.g11.t1	AT2G14825.histone deacetylase-like protein	GO:0008270,GO:0008270,GO:0008270
contig1.g191.t1	AT2G14825.histone deacetylase-like protein	GO:0008270,GO:0008270,GO:0008270
contig457.g4.t1	AT1G42440.pre-rRNA-processing TSR1-like protein	GO:0005634,GO:0042254,GO:0005634,GO:0042254
contig89.g839.t1	ZEU1.P-loop containing nucleoside triphosphate hydrolases superfamily protein	GO:0004798,GO:0005524,GO:0006233,GO:0004798,GO:0005524,GO:0006233,GO:0004798,GO:0005524,GO:0006233,GO:0004798,GO:0005524,GO:0006233
contig546.g324.t1	TRM34.hypothetical protein	n/a
contig705.g1177.t1	ADK1.adenylate kinase 1_%%%_AT5G50370.Adenylate kinase family protein	GO:0005524,GO:0006139,GO:0019205,GO:0005524,GO:0006139,GO:0019205,GO:0005524,GO:0006139,GO:0019205,GO:0005524,GO:0006139,GO:0019205,GO:0005524,GO:0006139,GO:0019205,GO:0005524,GO:0006139,GO:0019205,GO:0004017,GO:0005524,GO:0016776,GO:0005524,GO:0006139,GO:0019205,GO:0004017,GO:0005524,GO:0006139,GO:0019205
contig33.g21.t1	ADK1.adenylate kinase 1_%%%_AT5G50370.Adenylate kinase family protein	GO:0004017,GO:0005524,GO:0006139,GO:0019205,GO:0005524,GO:0006139,GO:0019205,GO:0005524,GO:0006139,GO:0019205,GO:0005524,GO:0006139,GO:0019205,GO:0005524,GO:0006139,GO:0019205,GO:0005524,GO:0006139,GO:0019205,GO:0004017,GO:0005524,GO:0016776,GO:0005524,GO:0006139,GO:0019205,GO:0005524,GO:0006139,GO:0019205
contig119.g1869.t1	AT1G63810.nucleolar protein	n/a
contig609.g4.t1	UNE7.Core-2/I-branching beta-1,6-N-acetylglucosaminyltransferase family protein	GO:0008375,GO:0016020
contig1.g808.t1	UNE7.Core-2/I-branching beta-1,6-N-acetylglucosaminyltransferase family protein	GO:0008375,GO:0016020
contig542.g184.t1	CYP707A4.cytochrome P450, family 707, subfamily A, polypeptide 4	GO:0005506,GO:0016705,GO:0020037,GO:0055114,GO:0004497,GO:0005506,GO:0016705,GO:0020037,GO:0055114,GO:0004497,GO:0005506,GO:0016705,GO:0020037,GO:0055114,GO:0004497,GO:0005506,GO:0016705,GO:0020037,GO:0055114,GO:0004497,GO:0005506,GO:0016705,GO:0020037,GO:0055114,GO:0005506,GO:0016705,GO:0020037,GO:0055114
contig39.g44.t1	CYP707A4.cytochrome P450, family 707, subfamily A, polypeptide 4	GO:0005506,GO:0016705,GO:0020037,GO:0055114,GO:0016705,GO:0055114,GO:0005506,GO:0016705,GO:0020037,GO:0055114,GO:0005506,GO:0016705,GO:0020037,GO:0055114,GO:0005506,GO:0016705,GO:0020037,GO:0055114,GO:0005506,GO:0016705,GO:0020037,GO:0055114,GO:0005506,GO:0016705,GO:0020037,GO:0055114,GO:0005506,GO:0016705,GO:0020037,GO:0055114,GO:0005506,GO:0016705,GO:0020037,GO:0055114,GO:0005506,GO:0016705,GO:0020037,GO:0055114,GO:0005506,GO:0016705,GO:0020037,GO:0055114,GO:0005506,GO:0016705,GO:0020037,GO:0055114,GO:0005506,GO:0016705,GO:0020037,GO:0055114,GO:0005506,GO:0016705,GO:0020037,GO:0055114
contig49.g7.t1	CYP724A1.cytochrome P450, family 724, subfamily A, polypeptide 1	GO:0005506,GO:0016705,GO:0020037,GO:0055114,GO:0005506,GO:0016705,GO:0020037,GO:0055114,GO:0005506,GO:0016705,GO:0020037,GO:0055114,GO:0005506,GO:0016705,GO:0020037,GO:0055114,GO:0005506,GO:0016705,GO:0020037,GO:0055114,GO:0005506,GO:0016705,GO:0020037,GO:0055114,GO:0005506,GO:0016705,GO:0020037,GO:0055114,GO:0005506,GO:0016705,GO:0020037,GO:0055114,GO:0005506,GO:0016705,GO:0020037,GO:0055114,GO:0005506,GO:0016705,GO:0020037,GO:0055114,GO:0005506,GO:0016705,GO:0020037,GO:0055114,GO:0016705,GO:0055114
contig551.g21.t1	CYP724A1.cytochrome P450, family 724, subfamily A, polypeptide 1	GO:0005506,GO:0016705,GO:0020037,GO:0055114,GO:0016705,GO:0055114,GO:0005506,GO:0016705,GO:0020037,GO:0055114,GO:0005506,GO:0016705,GO:0020037,GO:0055114,GO:0005506,GO:0016705,GO:0020037,GO:0055114,GO:0005506,GO:0016705,GO:0020037,GO:0055114,GO:0005506,GO:0016705,GO:0020037,GO:0055114,GO:0005506,GO:0016705,GO:0020037,GO:0055114,GO:0005506,GO:0016705,GO:0020037,GO:0055114,GO:0005506,GO:0016705,GO:0020037,GO:0055114,GO:0005506,GO:0016705,GO:0020037,GO:0055114,GO:0005506,GO:0016705,GO:0020037,GO:0055114
contig764.g10.t1	bHLH071.beta HLH protein 71	GO:0046983,GO:0046983,GO:0046983,GO:0046983,GO:0046983,GO:0046983
contig371.g44.t1	bHLH071.beta HLH protein 71	GO:0046983,GO:0046983,GO:0046983,GO:0046983,GO:0046983,GO:0046983
contig418.g7.t1	bHLH071.beta HLH protein 71	GO:0046983,GO:0046983,GO:0046983,GO:0046983,GO:0046983,GO:0046983
contig546.g3234.t1	AT1G04290.Thioesterase superfamily protein	n/a
contig124.g5.t1	AT5G03420.5'-AMP-activated protein kinase-like protein	n/a
contig119.g528.t1	AT5G03420.5'-AMP-activated protein kinase-like protein	n/a
contig839.g22.t1	AT5G61450.P-loop containing nucleoside triphosphate hydrolases superfamily protein	n/a
contig418.g194.t1	AT5G61450.P-loop containing nucleoside triphosphate hydrolases superfamily protein	n/a
contig840.g13.t1	AT5G61450.P-loop containing nucleoside triphosphate hydrolases superfamily protein	n/a
contig3.g417.t1	DAD2.Defender against death (DAD family) protein_%%%_ATDAD1.Defender against death (DAD family) protein	GO:0004579,GO:0008250,GO:0016021,GO:0004579,GO:0008250,GO:0016021,GO:0004579,GO:0008250,GO:0016021
contig764.g117.t1	AT1G32127.plant viral-response family protein	n/a
contig803.g2.t1	AT1G32127.plant viral-response family protein	n/a
contig222.g666.t1	AT2G36360.Galactose oxidase/kelch repeat superfamily protein	GO:0005515,GO:0005515,GO:0005515,GO:0005515
contig230.g22.t1	AT2G36360.Galactose oxidase/kelch repeat superfamily protein	GO:0005515,GO:0005515,GO:0005515,GO:0005515
contig294.g46.t1	TAFII59.TATA BOX ASSOCIATED FACTOR II 59	GO:0006352,GO:0046982,GO:0006352,GO:0005488,GO:0005634,GO:0051090,GO:0005634,GO:0051090
contig751.g10.t1	AT4G10750.Phosphoenolpyruvate carboxylase family protein_%%%_ALL1.aldolase like_%%%_AT4G24070.carbon-carbon lyase	GO:0003824,GO:0003824
contig752.g11.t1	AT4G10750.Phosphoenolpyruvate carboxylase family protein_%%%_ALL1.aldolase like_%%%_AT4G24070.carbon-carbon lyase	GO:0003824,GO:0003824
contig750.g29.t1	AT4G10750.Phosphoenolpyruvate carboxylase family protein_%%%_ALL1.aldolase like_%%%_AT4G24070.carbon-carbon lyase	GO:0003824,GO:0003824
contig546.g2209.t1	CB5-B.cytochrome B5 isoform B	GO:0020037
contig83.g1.t1	CB5-B.cytochrome B5 isoform B	GO:0020037
contig84.g2.t1	CB5-B.cytochrome B5 isoform B	GO:0020037
contig705.g1072.t1	AT1G33330.Class I peptide chain release factor	GO:0003747,GO:0006415
contig185.g7.t1	AT1G33330.Class I peptide chain release factor	GO:0003747,GO:0006415
contig431.g3.t1	AT5G47030.ATPase, F1 complex, delta/epsilon subunit	GO:0015986,GO:0045261,GO:0046933,GO:0015986,GO:0045261,GO:0046933,GO:0015986,GO:0015986,GO:0015986,GO:0045261,GO:0046933,GO:0015986,GO:0015986
contig418.g76.t1	AT5G47030.ATPase, F1 complex, delta/epsilon subunit	n/a
contig764.g611.t1	AT1G72740.Homeodomain-like/winged-helix DNA-binding family protein_%%%_AT1G17520.Homeodomain-like/winged-helix DNA-binding family protein	GO:0003677
contig390.g559.t1	AT1G72740.Homeodomain-like/winged-helix DNA-binding family protein_%%%_AT1G17520.Homeodomain-like/winged-helix DNA-binding family protein	GO:0003677
contig678.g14.t1	NRPA1.nuclear RNA polymerase A1	GO:0003677,GO:0003899,GO:0006351,GO:0003677,GO:0003899,GO:0006351,GO:0003677,GO:0003899,GO:0006351,GO:0003677,GO:0003899,GO:0006351,GO:0003899,GO:0005634,GO:0006351,GO:0008270,GO:0003677,GO:0003899,GO:0006351,GO:0003677,GO:0003899,GO:0006351
contig911.g1.t1	AT4G38120.ARM repeat superfamily protein	GO:0005488,GO:0005488,GO:0005488,GO:0005488
contig691.g120.t1	AT4G38120.ARM repeat superfamily protein	GO:0005488,GO:0005488
contig546.g508.t1	AT2G42980.Eukaryotic aspartyl protease family protein_%%%_AT3G59080.Eukaryotic aspartyl protease family protein	GO:0004190,GO:0006508
contig277.g8.t1	AT2G42980.Eukaryotic aspartyl protease family protein_%%%_AT3G59080.Eukaryotic aspartyl protease family protein	GO:0004190,GO:0006508,GO:0004190,GO:0006508,GO:0004190,GO:0006508,GO:0004190,GO:0006508,GO:0004190,GO:0006508
contig572.g284.t1	AT1G49730.Protein kinase superfamily protein_%%%_AT3G19300.Protein kinase superfamily protein	GO:0005524,GO:0004672,GO:0005524,GO:0006468,GO:0004672,GO:0005524,GO:0006468,GO:0004672,GO:0006468,GO:0004672,GO:0005524,GO:0006468
contig627.g108.t1	AT5G05710.Pleckstrin homology (PH) domain superfamily protein_%%%_PH1.pleckstrin homologue 1	n/a
contig2.g592.t1	AT1G06720.P-loop containing nucleoside triphosphate hydrolases superfamily protein	GO:0005634,GO:0042254,GO:0005634,GO:0042254
contig616.g27.t1	AT1G06720.P-loop containing nucleoside triphosphate hydrolases superfamily protein	GO:0005634,GO:0042254,GO:0005634,GO:0042254
contig923.g8.t1	AT5G02890.HXXXD-type acyl-transferase family protein	n/a
contig512.g58.t1	AT5G02890.HXXXD-type acyl-transferase family protein	GO:0016747
contig94.g60.t1	LBA1.RNA helicase	GO:0003677,GO:0005524,GO:0016787,GO:0000184,GO:0003677,GO:0004386,GO:0005524,GO:0005737,GO:0008270
contig639.g7.t1	AT4G19890.Pentatricopeptide repeat (PPR-like) superfamily protein	n/a
contig544.g1704.t1	AT4G19890.Pentatricopeptide repeat (PPR-like) superfamily protein	n/a
contig640.g8.t1	AT4G19890.Pentatricopeptide repeat (PPR-like) superfamily protein	n/a
contig125.g29.t1	AT4G05160.AMP-dependent synthetase and ligase family protein	GO:0003824,GO:0008152
contig119.g640.t1	AT4G05160.AMP-dependent synthetase and ligase family protein	GO:0003824,GO:0008152
contig89.g2126.t1	HST.homogentisate prenyltransferase	GO:0016021,GO:0016765
contig559.g47.t1	AT1G56423.hypothetical protein	n/a
contig477.g4.t1	AT1G56423.hypothetical protein	n/a
contig209.g21.t1	AT2G34820.basic helix-loop-helix (bHLH) DNA-binding superfamily protein_%%%_AT1G30670.basic helix-loop-helix (bHLH) DNA-binding superfamily protein	GO:0046983,GO:0046983,GO:0046983,GO:0046983,GO:0046983,GO:0046983
contig209.g51.t1	AT2G34820.basic helix-loop-helix (bHLH) DNA-binding superfamily protein_%%%_AT1G30670.basic helix-loop-helix (bHLH) DNA-binding superfamily protein	GO:0046983,GO:0046983,GO:0046983,GO:0046983,GO:0046983,GO:0046983
contig199.g1159.t1	AT2G34820.basic helix-loop-helix (bHLH) DNA-binding superfamily protein_%%%_AT1G30670.basic helix-loop-helix (bHLH) DNA-binding superfamily protein	GO:0046983,GO:0046983,GO:0046983,GO:0046983,GO:0046983,GO:0046983
contig199.g1184.t1	AT2G34820.basic helix-loop-helix (bHLH) DNA-binding superfamily protein_%%%_AT1G30670.basic helix-loop-helix (bHLH) DNA-binding superfamily protein	GO:0046983,GO:0046983,GO:0046983,GO:0046983,GO:0046983,GO:0046983
contig542.g26.t1	AT4G24610.pesticidal crystal cry8Ba protein	n/a
contig353.g1.t1	AT4G24610.pesticidal crystal cry8Ba protein	n/a
contig580.g40.t1	AT4G24610.pesticidal crystal cry8Ba protein	n/a
contig294.g112.t1	AT1G18490.2-aminoethanethiol dioxygenase, putative (DUF1637)	GO:0016702,GO:0055114
contig750.g131.t1	AT5G22780.Adaptor protein complex AP-2, alpha subunit_%%%_alpha-ADR.alpha-adaptin	GO:0006886,GO:0016192,GO:0030117,GO:0006886,GO:0016192,GO:0030117,GO:0006886,GO:0016192,GO:0030131,GO:0006886,GO:0016192,GO:0030131,GO:0006886,GO:0016192,GO:0030131,GO:0005488
contig207.g63.t1	PXY.Leucine-rich repeat protein kinase family protein	GO:0005515,GO:0005524
contig558.g35.t1	PXY.Leucine-rich repeat protein kinase family protein	GO:0005515
contig691.g82.t1	PXY.Leucine-rich repeat protein kinase family protein	GO:0004672,GO:0005524,GO:0006468,GO:0005524,GO:0004672,GO:0005524,GO:0006468,GO:0004672,GO:0005524,GO:0006468,GO:0004672,GO:0006468
contig921.g4.t1	PXY.Leucine-rich repeat protein kinase family protein	GO:0004672,GO:0006468,GO:0004672,GO:0005524,GO:0006468,GO:0004672,GO:0005524,GO:0006468,GO:0004672,GO:0005524,GO:0006468,GO:0005524,GO:0005515
contig222.g1394.t1	PXY.Leucine-rich repeat protein kinase family protein	GO:0005515
contig701.g3.t1	PXY.Leucine-rich repeat protein kinase family protein	GO:0005515
contig199.g419.t1	AT2G41710.Integrase-type DNA-binding superfamily protein	GO:0003700,GO:0006355,GO:0007275,GO:0003677,GO:0003700,GO:0006355,GO:0003700,GO:0006355,GO:0003700,GO:0006355
contig199.g418.t1	AT2G41710.Integrase-type DNA-binding superfamily protein	n/a
contig200.g119.t1	AT2G41710.Integrase-type DNA-binding superfamily protein	GO:0003700,GO:0006355,GO:0007275,GO:0003677,GO:0003700,GO:0006355,GO:0003700,GO:0006355,GO:0003700,GO:0006355
contig678.g563.t1	AT5G13980.Glycosyl hydrolase family 38 protein_%%%_AT3G26720.Glycosyl hydrolase family 38 protein	GO:0004559,GO:0006013,GO:0003824,GO:0005975,GO:0030246,GO:0004559,GO:0006013,GO:0004559,GO:0006013,GO:0004559,GO:0006013,GO:0003824,GO:0005975,GO:0004559,GO:0006013,GO:0004559,GO:0006013
contig854.g8.t1	APTX.APRATAXIN-like protein	GO:0015079,GO:0016020,GO:0071805,GO:0003824,GO:0003824,GO:0015079,GO:0016020,GO:0071805,GO:0015079,GO:0016020,GO:0071805,GO:0003824
contig922.g1.t1	APTX.APRATAXIN-like protein	GO:0015079,GO:0016020,GO:0071805,GO:0015079,GO:0016020,GO:0071805
contig546.g3239.t1	SAG101.senescence-associated gene 101_%%%_PAD4.alpha/beta-Hydrolases superfamily protein	GO:0006629,GO:0009881,GO:0010224,GO:0042803
contig544.g1895.t1	CMT1.chromomethylase 1_%%%_CMT3.chromomethylase 3	GO:0003682,GO:0008168,GO:0008168,GO:0008168,GO:0008168,GO:0003682,GO:0003682
contig678.g424.t1	AT1G77930.Chaperone DnaJ-domain superfamily protein	n/a
contig682.g12.t1	AT1G77930.Chaperone DnaJ-domain superfamily protein	n/a
contig683.g16.t1	AT1G77930.Chaperone DnaJ-domain superfamily protein	n/a
contig554.g148.t1	E12A11.PEBP (phosphatidylethanolamine-binding protein) family protein	n/a
contig764.g851.t1	E12A11.PEBP (phosphatidylethanolamine-binding protein) family protein	n/a
contig705.g887.t1	AT4G30820.cyclin-dependent kinase-activating kinase assembly factor-related / CDK-activating kinase assembly factor-like protein	GO:0005675,GO:0006289,GO:0045737,GO:0061575
contig335.g24.t1	AT4G30820.cyclin-dependent kinase-activating kinase assembly factor-related / CDK-activating kinase assembly factor-like protein	GO:0005675,GO:0006289,GO:0045737,GO:0061575
contig3.g63.t1	NSI.nuclear shuttle interacting	GO:0008080,GO:0008080
contig896.g80.t1	PHO1.phosphate 1	GO:0016021,GO:0016021
contig95.g958.t1	PHO1.phosphate 1	GO:0016021,GO:0016021
contig119.g385.t1	ATRX.P-loop containing nucleoside triphosphate hydrolases superfamily protein	GO:0005524
contig704.g235.t1	AT5G66930.meiotically up-regulated protein	GO:0006914,GO:0006914
contig691.g445.t1	AT3G18620.DHHC-type zinc finger family protein	n/a
contig552.g151.t1	REV1.DNA-directed DNA polymerase	GO:0006281,GO:0006281,GO:0003684,GO:0006281,GO:0003684,GO:0006281,GO:0003684,GO:0006281,GO:0003684,GO:0006281,GO:0016779,GO:0042276,GO:0003684,GO:0006281,GO:0016779,GO:0042276
contig557.g495.t1	AT5G42050.DCD (Development and Cell Death) domain protein	n/a
contig56.g75.t1	AT5G42050.DCD (Development and Cell Death) domain protein	n/a
contig390.g323.t1	AT5G42050.DCD (Development and Cell Death) domain protein	n/a
contig95.g555.t1	AT4G17020.transcription factor-like protein	GO:0000439,GO:0004003,GO:0005634,GO:0006289,GO:0000439,GO:0004003,GO:0005634,GO:0006289,GO:0000439,GO:0004003,GO:0005634,GO:0006289
contig552.g201.t1	AT4G16710.glycosyltransferase family protein 28	GO:0016758
contig806.g4.t1	AT5G57610.kinase superfamily with octicosapeptide/Phox/Bem1p domain-containing protein	GO:0005524,GO:0004672,GO:0006468,GO:0004672,GO:0005524,GO:0006468,GO:0004672,GO:0005524,GO:0006468,GO:0004672,GO:0006468,GO:0004672,GO:0006468,GO:0004672,GO:0006468,GO:0004672,GO:0006468,GO:0004672,GO:0006468,GO:0005515,GO:0005515
contig552.g303.t1	AT5G57610.kinase superfamily with octicosapeptide/Phox/Bem1p domain-containing protein	GO:0004672,GO:0006468,GO:0005515,GO:0004672,GO:0005524,GO:0006468,GO:0004672,GO:0006468,GO:0005524,GO:0005515,GO:0004672,GO:0005524,GO:0006468
contig92.g25.t1	AT2G32160.S-adenosyl-L-methionine-dependent methyltransferases superfamily protein_%%%_AT2G32170.S-adenosyl-L-methionine-dependent methyltransferases superfamily protein	n/a
contig97.g2.t1	AT2G32160.S-adenosyl-L-methionine-dependent methyltransferases superfamily protein_%%%_AT2G32170.S-adenosyl-L-methionine-dependent methyltransferases superfamily protein	n/a
contig89.g254.t1	AT2G32160.S-adenosyl-L-methionine-dependent methyltransferases superfamily protein_%%%_AT2G32170.S-adenosyl-L-methionine-dependent methyltransferases superfamily protein	n/a
contig452.g2.t1	AT5G38720.ribosomal RNA-processing 7 protein	n/a
contig589.g48.t1	AT5G38720.ribosomal RNA-processing 7 protein	n/a
contig590.g5.t1	AT5G38720.ribosomal RNA-processing 7 protein	n/a
contig675.g19.t1	AT3G56130.biotin/lipoyl attachment domain-containing protein	n/a
contig558.g2265.t1	AT3G56130.biotin/lipoyl attachment domain-containing protein	n/a
contig199.g167.t1	AT3G56130.biotin/lipoyl attachment domain-containing protein	n/a
contig457.g372.t1	CNGC15.cyclic nucleotide-gated channel 15	GO:0055114,GO:0005216,GO:0006811,GO:0016020,GO:0055085,GO:0005249,GO:0006813,GO:0016020,GO:0005249,GO:0006813,GO:0016020,GO:0005249,GO:0006813,GO:0016020,GO:0005249,GO:0006813,GO:0016020,GO:0005249,GO:0006813,GO:0016020,GO:0005249,GO:0006813,GO:0016020,GO:0016491,GO:0055114,GO:0008270,GO:0016491,GO:0055114
contig458.g11.t1	CNGC15.cyclic nucleotide-gated channel 15	GO:0000439,GO:0006289,GO:0006351,GO:0055114,GO:0005216,GO:0006811,GO:0016020,GO:0055085,GO:0008270,GO:0016491,GO:0055114,GO:0016491,GO:0005249,GO:0006813,GO:0016020,GO:0005249,GO:0006813,GO:0016020,GO:0005249,GO:0006813,GO:0016020,GO:0005249,GO:0006813,GO:0016020,GO:0005249,GO:0006813,GO:0016020,GO:0005249,GO:0006813,GO:0016020,GO:0055114
contig579.g13.t1	AILP1.aluminum induced protein with YGL and LRDR motifs	n/a
contig797.g6.t1	AILP1.aluminum induced protein with YGL and LRDR motifs	n/a
contig554.g261.t1	GB1.GTP-binding protein 1	GO:0005525,GO:0005525,GO:0005525,GO:0005622,GO:0007264,GO:0005525,GO:0005525
contig920.g91.t1	BPM3.BTB/POZ/MATH-domains containing protein	GO:0005515,GO:0005515,GO:0005515,GO:0005515,GO:0005515,GO:0005515,GO:0005515
contig519.g15.t1	BPM3.BTB/POZ/MATH-domains containing protein	GO:0005515,GO:0005515,GO:0005515,GO:0005515,GO:0005515,GO:0005515,GO:0005515
contig567.g90.t1	EMB2654.Tetratricopeptide repeat (TPR)-like superfamily protein	n/a
contig805.g9.t1	EMB2654.Tetratricopeptide repeat (TPR)-like superfamily protein	n/a
contig567.g92.t1	EMB2654.Tetratricopeptide repeat (TPR)-like superfamily protein	GO:0005515,GO:0005515
contig567.g95.t1	EMB2654.Tetratricopeptide repeat (TPR)-like superfamily protein	GO:0005515
contig1.g127.t1	AT1G26460.Tetratricopeptide repeat (TPR)-like superfamily protein	GO:0005515
contig549.g221.t1	ADF6.actin depolymerizing factor 6	GO:0003779,GO:0005622,GO:0015629,GO:0030042,GO:0003779,GO:0005622,GO:0003779,GO:0005622,GO:0015629,GO:0030042
contig96.g15.t1	ADF6.actin depolymerizing factor 6	GO:0003779,GO:0005622,GO:0015629,GO:0030042,GO:0003779,GO:0005622,GO:0003779,GO:0005622,GO:0015629,GO:0030042
contig127.g17.t1	AT1G78190.Trm112p-like protein_%%%_AT1G22270.Trm112p-like protein	n/a
contig678.g450.t1	AT1G78190.Trm112p-like protein_%%%_AT1G22270.Trm112p-like protein	n/a
contig833.g10.t1	OPT3.oligopeptide transporter	GO:0055085,GO:0055085,GO:0055085
contig834.g9.t1	OPT3.oligopeptide transporter	GO:0055085,GO:0055085,GO:0055085
contig549.g18.t1	OPT3.oligopeptide transporter	GO:0055085,GO:0055085,GO:0055085
contig1.g583.t1	AT4G15240.glycosyltransferase (DUF604)	n/a
contig16.g57.t1	AT4G15240.glycosyltransferase (DUF604)	n/a
contig546.g2849.t1	MMT.methionine S-methyltransferase	GO:0008168,GO:0003824
contig634.g9.t1	MMT.methionine S-methyltransferase	GO:0008168,GO:0003824
contig57.g19.t1	AT1G01320.Tetratricopeptide repeat (TPR)-like superfamily protein	GO:0005515,GO:0005515,GO:0005515,GO:0005515,GO:0005515,GO:0005515,GO:0005515,GO:0005515,GO:0005515
contig557.g637.t1	AT1G01320.Tetratricopeptide repeat (TPR)-like superfamily protein	GO:0005515,GO:0005515,GO:0005515,GO:0005515,GO:0005515,GO:0005515,GO:0005515,GO:0005515,GO:0005515
contig199.g203.t1	GCP2.gamma-tubulin complex protein 2_%%%_TUBG1.gamma-tubulin	GO:0003924,GO:0003924,GO:0000930,GO:0007020,GO:0031122,GO:0005874,GO:0007017,GO:0000930,GO:0007020,GO:0031122,GO:0000930,GO:0007020,GO:0031122,GO:0000930,GO:0007020,GO:0031122,GO:0000930,GO:0007020,GO:0031122,GO:0000930,GO:0007020,GO:0031122,GO:0003924,GO:0003924,GO:0003924,GO:0003924,GO:0003924,GO:0003924,GO:0005874,GO:0007017,GO:0005874,GO:0007017,GO:0005874,GO:0007017,GO:0005874,GO:0007017,GO:0005874,GO:0007017
contig675.g34.t1	GCP2.gamma-tubulin complex protein 2_%%%_TUBG1.gamma-tubulin	GO:0000930,GO:0007020,GO:0031122,GO:0000930,GO:0007020,GO:0031122,GO:0000930,GO:0007020,GO:0031122,GO:0000930,GO:0007020,GO:0031122,GO:0000930,GO:0007020,GO:0031122,GO:0000930,GO:0007020,GO:0031122,GO:0000930,GO:0007020,GO:0031122,GO:0005874,GO:0007017,GO:0005874,GO:0007017,GO:0005874,GO:0007017,GO:0005874,GO:0007017,GO:0005874,GO:0007017,GO:0005874,GO:0007017,GO:0005874,GO:0007017,GO:0005874,GO:0007017,GO:0005874,GO:0007017,GO:0003924,GO:0005525,GO:0005874,GO:0007017,GO:0003924,GO:0000930,GO:0007020,GO:0031122,GO:0003924,GO:0005874,GO:0007017,GO:0003924
contig677.g35.t1	AT4G18180.Pectin lyase-like superfamily protein	GO:0004650,GO:0005975,GO:0004650,GO:0005975,GO:0004650,GO:0005975
contig685.g11.t1	AT4G18180.Pectin lyase-like superfamily protein	GO:0004650,GO:0005975,GO:0004650,GO:0005975,GO:0004650,GO:0005975
contig562.g456.t1	AT4G34215.carbohydrate esterase, putative (DUF303)	n/a
contig891.g10.t1	AT4G34215.carbohydrate esterase, putative (DUF303)	n/a
contig891.g6.t1	AT4G34215.carbohydrate esterase, putative (DUF303)	n/a
contig562.g460.t1	AT4G34215.carbohydrate esterase, putative (DUF303)	n/a
contig544.g1777.t1	SS2.starch synthase 2	GO:0004373,GO:0004373
contig2.g524.t1	CPSUFE.chloroplast sulfur E	n/a
contig485.g4.t1	AT5G14520.pescadillo-like protein	GO:0005730,GO:0042254,GO:0005730,GO:0042254,GO:0005730,GO:0042254
contig553.g126.t1	AT5G14520.pescadillo-like protein	GO:0005730,GO:0042254,GO:0005730,GO:0042254,GO:0005730,GO:0042254
contig378.g32.t1	LpxA.bacterial transferase hexapeptide repeat-containing protein	GO:0008610,GO:0008780
contig764.g644.t1	LpxA.bacterial transferase hexapeptide repeat-containing protein	GO:0008610,GO:0008780
contig546.g3108.t1	RGE1.basic helix-loop-helix (bHLH) DNA-binding superfamily protein	GO:0046983,GO:0046983,GO:0046983,GO:0046983,GO:0046983,GO:0046983
contig89.g838.t1	AAE14.acyl-activating enzyme 14	GO:0003824,GO:0008152
contig691.g242.t1	PDH-E1 ALPHA.pyruvate dehydrogenase E1 alpha	GO:0008152,GO:0016624,GO:0008152,GO:0016624
contig764.g395.t1	PDH-E1 ALPHA.pyruvate dehydrogenase E1 alpha	GO:0008152,GO:0016624,GO:0004739,GO:0006086,GO:0043231
contig746.g2.t1	AT5G14090.regulator of nonsense transcript protein	n/a
contig747.g2.t1	AT5G14090.regulator of nonsense transcript protein	n/a
contig678.g652.t1	AT5G14090.regulator of nonsense transcript protein	n/a
contig764.g607.t1	RPN5B.regulatory particle non-ATPase subunit 5B	GO:0005515,GO:0005515
contig570.g293.t1	AT2G47960.trafficking protein particle complex subunit-like protein	n/a
contig179.g16.t1	AT2G47960.trafficking protein particle complex subunit-like protein	n/a
contig570.g39.t1	bHLH121.basic helix-loop-helix (bHLH) DNA-binding superfamily protein	GO:0046983,GO:0046983,GO:0046983,GO:0046983,GO:0046983,GO:0046983
contig691.g204.t1	bHLH121.basic helix-loop-helix (bHLH) DNA-binding superfamily protein	GO:0046983,GO:0046983,GO:0046983,GO:0046983,GO:0046983,GO:0046983
contig519.g37.t1	WRKY49.WRKY DNA-binding protein 49	GO:0003700,GO:0006355,GO:0043565,GO:0003700,GO:0006355,GO:0043565,GO:0003700,GO:0006355,GO:0043565,GO:0003700,GO:0006355,GO:0043565,GO:0003700,GO:0006355,GO:0043565
contig920.g111.t1	WRKY49.WRKY DNA-binding protein 49	GO:0003700,GO:0006355,GO:0043565,GO:0003700,GO:0006355,GO:0043565,GO:0003700,GO:0006355,GO:0043565,GO:0003700,GO:0006355,GO:0043565,GO:0003700,GO:0006355,GO:0043565
contig764.g362.t1	BETA-VPE.beta vacuolar processing enzyme	GO:0006508,GO:0008233,GO:0006508,GO:0008233,GO:0006508,GO:0008233,GO:0006508,GO:0008233,GO:0006508,GO:0008233,GO:0006508,GO:0008233,GO:0006508,GO:0008233,GO:0006508,GO:0008233
contig267.g522.t1	AT1G51405.myosin-like protein	n/a
contig358.g31.t1	AT1G51405.myosin-like protein	n/a
contig16.g96.t1	AT4G21770.Pseudouridine synthase family protein	GO:0001522,GO:0003723,GO:0009451,GO:0009982,GO:0001522,GO:0003723,GO:0009451,GO:0009982
contig1.g616.t1	AT4G21770.Pseudouridine synthase family protein	GO:0001522,GO:0003723,GO:0009451,GO:0009982,GO:0001522,GO:0003723,GO:0009451,GO:0009982
contig544.g1071.t1	AT3G25855.Copper transport protein family	n/a
contig512.g5.t1	AT5G43100.Eukaryotic aspartyl protease family protein	GO:0004190,GO:0006508,GO:0004190,GO:0006508,GO:0004190,GO:0006508,GO:0004190,GO:0006508,GO:0004190,GO:0006508,GO:0004190,GO:0006508
contig525.g3.t1	AT5G43100.Eukaryotic aspartyl protease family protein	GO:0004190,GO:0006508,GO:0004190,GO:0006508,GO:0004190,GO:0006508,GO:0004190,GO:0006508,GO:0004190,GO:0006508,GO:0004190,GO:0006508
contig1.g173.t1	AT5G43100.Eukaryotic aspartyl protease family protein	GO:0004190,GO:0006508,GO:0004190,GO:0006508,GO:0004190,GO:0006508,GO:0004190,GO:0006508,GO:0004190,GO:0006508
contig143.g86.t1	AT2G38330.MATE efflux family protein	GO:0006855,GO:0015238,GO:0015297,GO:0016020,GO:0055085,GO:0006855,GO:0015238,GO:0015297,GO:0016020,GO:0055085
contig145.g19.t1	AT2G38330.MATE efflux family protein	GO:0006855,GO:0015238,GO:0015297,GO:0016020,GO:0055085,GO:0006855,GO:0015238,GO:0015297,GO:0016020,GO:0055085
contig920.g252.t1	AT2G38330.MATE efflux family protein	GO:0006855,GO:0015238,GO:0015297,GO:0016020,GO:0055085,GO:0006855,GO:0015238,GO:0015297,GO:0016020,GO:0055085
contig457.g324.t1	AT1G04560.AWPM-19-like family protein	GO:0003677
contig119.g181.t1	AT1G04560.AWPM-19-like family protein	n/a
contig895.g16.t1	NANA.Eukaryotic aspartyl protease family protein	GO:0004190,GO:0006508,GO:0004190,GO:0006508,GO:0004190,GO:0006508,GO:0004190,GO:0006508
contig222.g1664.t1	NANA.Eukaryotic aspartyl protease family protein	GO:0004190,GO:0006508,GO:0004190,GO:0006508,GO:0004190,GO:0006508,GO:0004190,GO:0006508
contig546.g3287.t1	ATRZ-1A.RNA-binding (RRM/RBD/RNP motifs) family protein with retrovirus zinc finger-like domain-containing protein	GO:0003676,GO:0008270,GO:0003676,GO:0008270,GO:0003676,GO:0008270,GO:0003676,GO:0003676,GO:0008270,GO:0003676,GO:0003676,GO:0003676,GO:0008270,GO:0003676
contig624.g21.t1	ATRZ-1A.RNA-binding (RRM/RBD/RNP motifs) family protein with retrovirus zinc finger-like domain-containing protein	GO:0003676,GO:0003676,GO:0008270,GO:0003676,GO:0008270,GO:0003676,GO:0003676,GO:0008270,GO:0003676,GO:0003676,GO:0003676,GO:0008270,GO:0003676,GO:0008270
contig588.g56.t1	AT4G30790.autophagy-like protein	GO:0005515,GO:0006914,GO:0005515
contig868.g35.t1	AT4G30790.autophagy-like protein	GO:0005515,GO:0006914,GO:0005515
contig546.g3063.t1	PDIL5-2.PDI-like 5-2	GO:0045454,GO:0045454,GO:0045454
contig24.g24.t1	PDIL5-2.PDI-like 5-2	GO:0045454,GO:0045454,GO:0045454
contig3.g597.t1	AT4G02120.CTP synthase family protein	GO:0003883,GO:0006221,GO:0004641,GO:0005737,GO:0006189,GO:0003883,GO:0006241,GO:0003883,GO:0006221,GO:0003883,GO:0006221,GO:0003883,GO:0006221,GO:0004641,GO:0005737,GO:0006189,GO:0004641,GO:0005737,GO:0006189
contig89.g2140.t1	AT5G19860.transmembrane protein, putative (Protein of unknown function, DUF538)	n/a
contig557.g1101.t1	SYP32.syntaxin of plants 32	GO:0016020,GO:0016020,GO:0016192,GO:0016020,GO:0016192
contig70.g15.t1	SYP32.syntaxin of plants 32	GO:0005484,GO:0006886,GO:0016020,GO:0016020,GO:0016192,GO:0016020,GO:0016192
contig570.g290.t1	GCL2.GCR2-like 2_%%%_GPCR.G protein coupled receptor	n/a
contig871.g22.t1	ABCG11.white-brown complex-like protein	GO:0005524,GO:0016887,GO:0005524,GO:0016887,GO:0016020,GO:0005524,GO:0016887
contig457.g47.t1	ABCG11.white-brown complex-like protein	GO:0005524,GO:0016887,GO:0005524,GO:0016887,GO:0005524,GO:0016887,GO:0016020
contig3.g398.t1	PPK1.putative protein kinase 1	GO:0004672,GO:0005524,GO:0006468,GO:0004672,GO:0006468,GO:0004712,GO:0007093,GO:0051304,GO:0004672,GO:0005524,GO:0006468,GO:0005524,GO:0004672,GO:0005524,GO:0006468
contig570.g422.t1	AT4G14200.Pentatricopeptide repeat (PPR) superfamily protein	n/a
contig763.g10.t1	AT3G02070.Cysteine proteinases superfamily protein	n/a
contig760.g32.t1	AT3G02070.Cysteine proteinases superfamily protein	n/a
contig89.g2105.t1	AT1G54590.pre-mRNA-splicing factor-like protein_%%%_AT1G03140.splicing factor Prp18 family protein	GO:0005681,GO:0008380,GO:0005681,GO:0008380
contig797.g5.t1	AT5G52070.Agenet domain-containing protein_%%%_AT5G42670.Agenet domain-containing protein	n/a
contig579.g12.t1	AT5G52070.Agenet domain-containing protein_%%%_AT5G42670.Agenet domain-containing protein	n/a
contig101.g25.t1	AT4G15563.F-box-like protein	GO:0005515,GO:0005515,GO:0005515
contig558.g1938.t1	AT4G15563.F-box-like protein	GO:0005515,GO:0005515,GO:0005515
contig552.g409.t1	UBP23.ubiquitin-specific protease 23	GO:0006511,GO:0036459,GO:0016579,GO:0036459,GO:0006511,GO:0036459
contig714.g24.t1	FDH.formate dehydrogenase	GO:0008863,GO:0051287,GO:0055114,GO:0008152,GO:0016616,GO:0051287,GO:0055114,GO:0008863
contig715.g5.t1	FDH.formate dehydrogenase	GO:0008863,GO:0051287,GO:0055114,GO:0008152,GO:0016616,GO:0051287,GO:0055114,GO:0008863
contig554.g112.t1	FDH.formate dehydrogenase	GO:0051287,GO:0055114,GO:0051287,GO:0055114
contig546.g168.t1	FDH.formate dehydrogenase	GO:0008152,GO:0016616,GO:0051287,GO:0055114,GO:0051287,GO:0055114,GO:0008863,GO:0008863
contig450.g8.t1	AT4G33690.G patch domain protein	n/a
contig418.g449.t1	AT4G33690.G patch domain protein	n/a
contig708.g7.t1	AT5G50230.Transducin/WD40 repeat-like superfamily protein	GO:0005515,GO:0005515,GO:0005515,GO:0005515,GO:0005515,GO:0005515,GO:0005515,GO:0005515,GO:0005515,GO:0005515,GO:0005515,GO:0005515,GO:0005515,GO:0005515,GO:0005515,GO:0005515,GO:0005515,GO:0005515,GO:0005515,GO:0005515,GO:0005515
contig705.g974.t1	AT5G50230.Transducin/WD40 repeat-like superfamily protein	GO:0005515,GO:0005515,GO:0005515,GO:0005515,GO:0005515,GO:0005515,GO:0005515,GO:0005515,GO:0005515,GO:0005515,GO:0005515,GO:0005515,GO:0005515,GO:0005515,GO:0005515,GO:0005515,GO:0005515,GO:0005515,GO:0005515,GO:0005515,GO:0005515,GO:0005515
contig542.g21.t1	AT1G58120.hypothetical protein	n/a
contig542.g20.t1	AT1G58120.hypothetical protein	n/a
contig595.g156.t1	XLG1.extra-large G-protein 1	GO:0003924,GO:0004871,GO:0007186,GO:0019001,GO:0031683,GO:0004871,GO:0007165,GO:0003924,GO:0004871,GO:0007186,GO:0019001,GO:0031683,GO:0003924,GO:0004871,GO:0007186,GO:0019001,GO:0031683,GO:0003924,GO:0004871,GO:0007186,GO:0019001,GO:0031683,GO:0003924,GO:0004871,GO:0007186,GO:0019001,GO:0031683,GO:0003924,GO:0004871,GO:0007186,GO:0019001,GO:0031683,GO:0003924,GO:0004871,GO:0007186,GO:0019001,GO:0031683,GO:0004871,GO:0007165
contig89.g31.t1	XLG1.extra-large G-protein 1	GO:0003924,GO:0004871,GO:0007186,GO:0019001,GO:0031683,GO:0003924,GO:0004871,GO:0007186,GO:0019001,GO:0031683,GO:0003924,GO:0004871,GO:0007186,GO:0019001,GO:0031683,GO:0003924,GO:0004871,GO:0007186,GO:0019001,GO:0031683,GO:0004871,GO:0007165,GO:0004871,GO:0007165,GO:0003924,GO:0004871,GO:0007186,GO:0019001,GO:0031683,GO:0003924,GO:0004871,GO:0007186,GO:0019001,GO:0031683,GO:0003924,GO:0004871,GO:0007186,GO:0019001,GO:0031683
contig649.g27.t1	TIC40.hydroxyproline-rich glycoprotein family protein	GO:0005515,GO:0005515,GO:0004672,GO:0005524,GO:0006468,GO:0004672,GO:0005524,GO:0006468,GO:0005515,GO:0005515,GO:0005515,GO:0005515,GO:0005524,GO:0005515,GO:0005515,GO:0005515,GO:0005515,GO:0005515,GO:0005515,GO:0005515
contig546.g2673.t1	TIC40.hydroxyproline-rich glycoprotein family protein	GO:0005515,GO:0004672,GO:0005524,GO:0006468,GO:0005515,GO:0005515,GO:0005515,GO:0005515,GO:0005515,GO:0005515,GO:0005515,GO:0005515,GO:0005515,GO:0005515,GO:0005524,GO:0005515,GO:0004672,GO:0005524,GO:0006468,GO:0005515
contig691.g47.t1	ITPK1.Inositol 1,3,4-trisphosphate 5/6-kinase family protein	GO:0005524,GO:0046872,GO:0000287,GO:0005524,GO:0005622,GO:0032957,GO:0047325,GO:0052725,GO:0052726,GO:0000287,GO:0005524,GO:0005622,GO:0032957,GO:0047325,GO:0052725,GO:0052726,GO:0000287,GO:0005524,GO:0005622,GO:0032957,GO:0047325,GO:0052725,GO:0052726
contig560.g1312.t1	PDIL2-3.PDI-like 2-3_%%%_PDIL2-2.PDI-like 2-2	GO:0045454,GO:0045454,GO:0045454,GO:0045454,GO:0045454,GO:0045454,GO:0016853,GO:0016853
contig258.g9.t1	PDIL2-3.PDI-like 2-3_%%%_PDIL2-2.PDI-like 2-2	GO:0016853,GO:0045454,GO:0045454,GO:0045454,GO:0045454,GO:0045454,GO:0045454
contig487.g14.t1	KAC2.kinesin like protein for actin based chloroplast movement 2_%%%_KAC1.kinesin like protein for actin based chloroplast movement 1	GO:0003777,GO:0005524,GO:0007018,GO:0008017,GO:0003777,GO:0005524,GO:0007018,GO:0008017,GO:0003777,GO:0005524,GO:0007018,GO:0008017,GO:0003777,GO:0005524,GO:0007018,GO:0008017,GO:0003777,GO:0005524,GO:0007018,GO:0008017,GO:0008017,GO:0009904,GO:0003777,GO:0005524,GO:0007018,GO:0008017,GO:0003777,GO:0005524,GO:0007018,GO:0008017
contig542.g9.t1	KAC2.kinesin like protein for actin based chloroplast movement 2_%%%_KAC1.kinesin like protein for actin based chloroplast movement 1	GO:0003777,GO:0005524,GO:0007018,GO:0008017,GO:0003777,GO:0005524,GO:0007018,GO:0008017,GO:0003777,GO:0005524,GO:0007018,GO:0008017,GO:0003777,GO:0005524,GO:0007018,GO:0008017,GO:0003777,GO:0005524,GO:0007018,GO:0008017,GO:0003777,GO:0005524,GO:0007018,GO:0008017,GO:0003777,GO:0005524,GO:0007018,GO:0008017,GO:0008017,GO:0009904
contig541.g23.t1	KAC2.kinesin like protein for actin based chloroplast movement 2_%%%_KAC1.kinesin like protein for actin based chloroplast movement 1	GO:0003777,GO:0005524,GO:0007018,GO:0008017,GO:0003777,GO:0005524,GO:0007018,GO:0008017,GO:0003777,GO:0005524,GO:0007018,GO:0008017,GO:0003777,GO:0005524,GO:0007018,GO:0008017,GO:0003777,GO:0005524,GO:0007018,GO:0008017,GO:0008017,GO:0009904,GO:0003777,GO:0005524,GO:0007018,GO:0008017,GO:0003777,GO:0005524,GO:0007018,GO:0008017
contig418.g77.t1	AT1G32730.electron carrier/iron ion-binding protein	GO:0015986,GO:0015986,GO:0015986,GO:0015986,GO:0045261,GO:0046933,GO:0015986
contig431.g2.t1	AT1G32730.electron carrier/iron ion-binding protein	n/a
contig544.g1973.t1	TSD2.S-adenosyl-L-methionine-dependent methyltransferases superfamily protein	GO:0008168
contig1.g363.t1	TSD2.S-adenosyl-L-methionine-dependent methyltransferases superfamily protein	GO:0008168
contig222.g476.t1	AT2G18465.Chaperone DnaJ-domain superfamily protein	n/a
contig227.g36.t1	AT2G18465.Chaperone DnaJ-domain superfamily protein	n/a
contig390.g246.t1	CCP1.P-loop containing nucleoside triphosphate hydrolases superfamily protein	GO:0005524
contig557.g807.t1	AT1G29800.RING/FYVE/PHD-type zinc finger family protein	GO:0046872,GO:0016791,GO:0046872
contig65.g8.t1	AT1G29800.RING/FYVE/PHD-type zinc finger family protein	GO:0046872,GO:0016791,GO:0046872
contig560.g99.t1	AT3G61360.Tetratricopeptide repeat (TPR)-like superfamily protein	GO:0005515
contig866.g3.t1	AT3G61360.Tetratricopeptide repeat (TPR)-like superfamily protein	GO:0005515
contig588.g3.t1	AT3G61360.Tetratricopeptide repeat (TPR)-like superfamily protein	GO:0005515
contig587.g24.t1	AT3G61360.Tetratricopeptide repeat (TPR)-like superfamily protein	GO:0005515
contig199.g1458.t1	EMB3123.PPR containing protein	GO:0005515
contig509.g80.t1	NFD3.Ribosomal L18p/L5e family protein	GO:0003735,GO:0005840,GO:0006412,GO:0003735,GO:0005840,GO:0006412,GO:0003735,GO:0005840,GO:0006412
contig544.g1381.t1	ATMAP4K ALPHA1.Protein kinase superfamily protein_%%%_AT3G15220.Protein kinase superfamily protein	GO:0004672,GO:0005524,GO:0006468,GO:0004672,GO:0005524,GO:0006468,GO:0005524,GO:0004672,GO:0005524,GO:0006468
contig815.g15.t1	SAC9.sacI homology domain-containing protein / WW domain-containing protein	GO:0042578,GO:0005515,GO:0042578,GO:0042578,GO:0005515,GO:0005515,GO:0005515,GO:0005515,GO:0005515
contig3.g587.t1	SAC9.sacI homology domain-containing protein / WW domain-containing protein	GO:0005515,GO:0005515,GO:0042578,GO:0042578,GO:0042578,GO:0005515,GO:0005515,GO:0005515,GO:0005515
contig3.g587.t2	SAC9.sacI homology domain-containing protein / WW domain-containing protein	n/a
contig814.g34.t1	SAC9.sacI homology domain-containing protein / WW domain-containing protein	GO:0042578,GO:0042578,GO:0005515,GO:0042578,GO:0005515,GO:0005515,GO:0005515,GO:0005515,GO:0005515
contig222.g1584.t1	PIP.proline iminopeptidase	GO:0006508,GO:0008233,GO:0006508,GO:0008233,GO:0006508,GO:0008233,GO:0004177,GO:0005737,GO:0006508
contig491.g18.t1	PIP.proline iminopeptidase	n/a
contig559.g104.t1	AT1G09330.golgi apparatus membrane protein-like protein ECHIDNA protein	GO:0016021,GO:0016021
contig566.g41.t1	CcdA.cytochrome c biogenesis protein family	GO:0016020,GO:0017004,GO:0055114
contig566.g45.t1	CcdA.cytochrome c biogenesis protein family	GO:0016020,GO:0017004,GO:0055114,GO:0016020,GO:0017004,GO:0055114
contig1.g296.t1	ATPD.F-type H -transporting ATPase subunit delta	GO:0015986,GO:0046933,GO:0015986,GO:0046933,GO:0015986,GO:0046933,GO:0015986,GO:0046933,GO:0015986,GO:0046933,GO:0015986,GO:0046933,GO:0015986,GO:0046933,GO:0015986,GO:0046933,GO:0015986,GO:0016020,GO:0046933,GO:0015986,GO:0046933
contig89.g2204.t1	POLH.Y-family DNA polymerase H	GO:0003684,GO:0006281,GO:0006281,GO:0003684,GO:0006281,GO:0003684,GO:0006281,GO:0006281
contig492.g16.t1	POLH.Y-family DNA polymerase H	GO:0006281,GO:0003684,GO:0006281,GO:0006281,GO:0003684,GO:0006281,GO:0003684,GO:0006281
contig481.g37.t1	AT4G28450.WD repeat and SOF domain-containing protein 1	GO:0005515,GO:0005515,GO:0005515,GO:0005515,GO:0005515,GO:0005515,GO:0005515,GO:0005515,GO:0005515,GO:0005515,GO:0005515,GO:0005515,GO:0005515,GO:0005515,GO:0005515,GO:0005515
contig206.g233.t1	AT4G28450.WD repeat and SOF domain-containing protein 1	GO:0005515,GO:0005515,GO:0005515,GO:0005515,GO:0005515,GO:0005515,GO:0005515,GO:0005515,GO:0005515,GO:0005515,GO:0005515,GO:0005515,GO:0005515,GO:0005515,GO:0005515,GO:0005515
contig1.g114.t1	AT1G74250.DNAJ heat shock N-terminal domain-containing protein	GO:0003676,GO:0003676,GO:0003676,GO:0008270,GO:0003676
contig607.g6.t1	AT1G74250.DNAJ heat shock N-terminal domain-containing protein	GO:0003676,GO:0003676,GO:0003676,GO:0008270,GO:0003676
contig678.g301.t1	AT1G74250.DNAJ heat shock N-terminal domain-containing protein	n/a
contig570.g29.t1	AT2G17975.zinc finger (Ran-binding) family protein	n/a
contig773.g15.t1	PIP5K9.phosphatidyl inositol monophosphate 5 kinase	GO:0016307,GO:0046488,GO:0005524,GO:0016308,GO:0005524,GO:0016308,GO:0005524,GO:0016308,GO:0016307,GO:0046488,GO:0016307,GO:0046488,GO:0016307,GO:0046488
contig95.g813.t1	PIP5K9.phosphatidyl inositol monophosphate 5 kinase	GO:0016307,GO:0046488,GO:0016307,GO:0046488,GO:0016307,GO:0046488,GO:0005524,GO:0016308,GO:0005524,GO:0016308,GO:0005524,GO:0016308,GO:0016307,GO:0046488
contig390.g610.t1	AT5G19730.Pectin lyase-like superfamily protein	GO:0005618,GO:0030599,GO:0042545
contig27.g18.t1	RAD5.DNA/RNA helicase protein	GO:0005524,GO:0003676,GO:0008270,GO:0016818,GO:0003676,GO:0008270,GO:0016818
contig546.g3381.t1	RAD5.DNA/RNA helicase protein	GO:0003676,GO:0008270,GO:0016818,GO:0003676,GO:0008270,GO:0016818,GO:0005524
contig677.g31.t1	SWI3B.switch subunit 3	GO:0003677,GO:0003677,GO:0005515,GO:0005515
contig684.g8.t1	SWI3B.switch subunit 3	GO:0005515,GO:0005515,GO:0003677,GO:0003677
contig136.g3.t1	SWI3B.switch subunit 3	GO:0005515,GO:0005515,GO:0003677,GO:0003677
contig685.g7.t1	SWI3B.switch subunit 3	GO:0003677,GO:0003677,GO:0005515,GO:0005515
contig391.g34.t1	AT5G46390.Peptidase S41 family protein	GO:0006508,GO:0008236,GO:0006508,GO:0008236,GO:0006508,GO:0008236
contig206.g16.t1	AT5G46390.Peptidase S41 family protein	GO:0005515,GO:0006508,GO:0008236,GO:0005515,GO:0005515,GO:0005515,GO:0006508,GO:0008236,GO:0006508,GO:0008236
contig546.g1081.t1	AT5G58750.NAD(P)-binding Rossmann-fold superfamily protein	n/a
contig272.g20.t1	AT5G58750.NAD(P)-binding Rossmann-fold superfamily protein	n/a
contig546.g1096.t1	AT5G58750.NAD(P)-binding Rossmann-fold superfamily protein	n/a
contig272.g2.t1	AT5G58750.NAD(P)-binding Rossmann-fold superfamily protein	n/a
contig264.g4.t1	AT5G58750.NAD(P)-binding Rossmann-fold superfamily protein	n/a
contig264.g8.t1	AT5G58750.NAD(P)-binding Rossmann-fold superfamily protein	n/a
contig546.g1101.t1	AT5G58750.NAD(P)-binding Rossmann-fold superfamily protein	n/a
contig3.g495.t1	BZIP24.basic leucine zipper 24	GO:0003700,GO:0006355,GO:0003700,GO:0006355,GO:0003700,GO:0006355
contig717.g21.t1	SAG18.senescence associated gene 18	n/a
contig716.g26.t1	SAG18.senescence associated gene 18	n/a
contig705.g1285.t1	SAG18.senescence associated gene 18	n/a
contig160.g11.t1	EMB2261.Tetratricopeptide repeat (TPR)-like superfamily protein	GO:0005515,GO:0008270,GO:0005515,GO:0005515,GO:0005515,GO:0005515,GO:0005515
contig554.g600.t1	EMB2261.Tetratricopeptide repeat (TPR)-like superfamily protein	GO:0005515,GO:0005515,GO:0005515,GO:0005515,GO:0005515,GO:0008270,GO:0005515
contig544.g1884.t1	AT5G12040.Nitrilase/cyanide hydratase and apolipoprotein N-acyltransferase family protein	n/a
contig3.g145.t1	AT5G27290.stress regulated protein	GO:0000786,GO:0003677,GO:0005634,GO:0046982,GO:0003677,GO:0000786,GO:0003677,GO:0005634,GO:0000786,GO:0003677,GO:0005634,GO:0000786,GO:0003677,GO:0005634,GO:0000786,GO:0003677,GO:0005634,GO:0000786,GO:0003677,GO:0005634
contig294.g340.t1	AT5G47830.hypothetical protein	n/a
contig456.g85.t1	AT5G47830.hypothetical protein	n/a
contig588.g171.t1	AT5G47830.hypothetical protein	n/a
contig294.g70.t1	AT3G13225.WW domain-containing protein	GO:0005515,GO:0005515,GO:0005515,GO:0005515,GO:0005515,GO:0005515
contig691.g217.t1	I-2.phosphoprotein phosphatase inhibitor	GO:0004864,GO:0009966,GO:0043666
contig554.g107.t1	DXR.1-deoxy-D-xylulose 5-phosphate reductoisomerase	GO:0008299,GO:0030604,GO:0046872,GO:0055114,GO:0055114,GO:0070402,GO:0008299,GO:0030604,GO:0046872,GO:0055114,GO:0008299,GO:0030604,GO:0046872,GO:0055114,GO:0008299,GO:0030604,GO:0046872,GO:0055114,GO:0005515
contig715.g11.t1	DXR.1-deoxy-D-xylulose 5-phosphate reductoisomerase	GO:0008299,GO:0030604,GO:0046872,GO:0055114,GO:0008299,GO:0030604,GO:0046872,GO:0055114,GO:0008299,GO:0030604,GO:0046872,GO:0055114,GO:0005515,GO:0055114,GO:0070402,GO:0008299,GO:0030604,GO:0046872,GO:0055114
contig714.g29.t1	DXR.1-deoxy-D-xylulose 5-phosphate reductoisomerase	GO:0008299,GO:0030604,GO:0046872,GO:0055114,GO:0008299,GO:0030604,GO:0046872,GO:0055114,GO:0005515,GO:0008299,GO:0030604,GO:0046872,GO:0055114,GO:0055114,GO:0070402,GO:0008299,GO:0030604,GO:0046872,GO:0055114
contig917.g23.t1	AT1G78995.hypothetical protein	n/a
contig560.g5.t1	AT1G78995.hypothetical protein	n/a
contig593.g27.t1	AT3G49400.Transducin/WD40 repeat-like superfamily protein	GO:0005515,GO:0005515,GO:0005515,GO:0005515,GO:0005515,GO:0005515,GO:0005885,GO:0015629,GO:0030833,GO:0034314,GO:0005885,GO:0015629,GO:0030833,GO:0034314,GO:0005515,GO:0005515,GO:0005515,GO:0005515,GO:0005885,GO:0015629,GO:0030833,GO:0034314,GO:0005515,GO:0005515,GO:0005515,GO:0005515,GO:0005515,GO:0005515
contig594.g17.t1	AT3G49400.Transducin/WD40 repeat-like superfamily protein	GO:0005515,GO:0005515,GO:0005515,GO:0005515,GO:0005515,GO:0005515,GO:0005515,GO:0005515,GO:0005515,GO:0005515,GO:0005515,GO:0005515,GO:0005515,GO:0005515,GO:0005515,GO:0005515
contig469.g10.t1	AT3G49400.Transducin/WD40 repeat-like superfamily protein	GO:0005515,GO:0005515,GO:0005515,GO:0005515,GO:0005515,GO:0005515,GO:0005515,GO:0005515,GO:0005515
contig202.g27.t1	AT2G41250.Haloacid dehalogenase-like hydrolase (HAD) superfamily protein	n/a
contig199.g862.t1	AT2G41250.Haloacid dehalogenase-like hydrolase (HAD) superfamily protein	GO:0008152,GO:0016787,GO:0008152,GO:0016787,GO:0008152,GO:0016787,GO:0008152,GO:0016787,GO:0008152,GO:0016787
contig712.g23.t1	ITPK4.inositol 1,3,4-trisphosphate 5/6-kinase 4	GO:0000287,GO:0005524,GO:0005622,GO:0032957,GO:0047325,GO:0052725,GO:0052726,GO:0000287,GO:0005524,GO:0005622,GO:0032957,GO:0047325,GO:0052725,GO:0052726,GO:0000287,GO:0005524,GO:0005622,GO:0032957,GO:0047325,GO:0052725,GO:0052726
contig169.g3.t1	ITPK4.inositol 1,3,4-trisphosphate 5/6-kinase 4	GO:0005515,GO:0005515,GO:0000287,GO:0005524,GO:0005622,GO:0032957,GO:0047325,GO:0052725,GO:0052726
contig571.g25.t1	ITPK4.inositol 1,3,4-trisphosphate 5/6-kinase 4	GO:0005515,GO:0005515,GO:0000287,GO:0005524,GO:0005622,GO:0032957,GO:0047325,GO:0052725,GO:0052726
contig546.g474.t1	APE2.Glucose-6-phosphate/phosphate translocator-like protein	GO:0005215,GO:0006810,GO:0016021
contig279.g12.t1	APE2.Glucose-6-phosphate/phosphate translocator-like protein	GO:0005215,GO:0006810,GO:0016021
contig644.g14.t1	AT4G10930.RING/U-box protein	n/a
contig557.g579.t1	AT4G10930.RING/U-box protein	n/a
contig95.g425.t1	AT4G34730.ribosome-binding factor A family protein	GO:0006364,GO:0006364,GO:0006364,GO:0006364,GO:0006364,GO:0006364
contig294.g52.t1	AT4G11120.translation elongation factor Ts (EF-Ts)	GO:0003746,GO:0005622,GO:0006414,GO:0005515,GO:0003746,GO:0005622,GO:0006414,GO:0003746,GO:0005622,GO:0006414,GO:0003746,GO:0005622,GO:0006414,GO:0003746,GO:0005622,GO:0006414,GO:0003746,GO:0005622,GO:0006414,GO:0003746,GO:0005622,GO:0006414,GO:0003746,GO:0005622,GO:0006414,GO:0003746,GO:0005622,GO:0006414
contig2.g716.t1	AT1G51110.Plastid-lipid associated protein PAP / fibrillin family protein	n/a
contig2.g714.t1	AT1G51110.Plastid-lipid associated protein PAP / fibrillin family protein	n/a
contig364.g424.t1	BMY2.beta-amylase 2	GO:0000272,GO:0016161,GO:0000272,GO:0016161,GO:0000272,GO:0016161,GO:0000272,GO:0016161,GO:0000272,GO:0016161,GO:0000272,GO:0016161,GO:0000272,GO:0016161
contig421.g504.t1	AT5G59950.RNA-binding (RRM/RBD/RNP motifs) family protein	GO:0003676,GO:0003676,GO:0003676,GO:0003676,GO:0003676
contig678.g660.t1	AT3G48550.SHOOT GRAVITROPISM-like protein	n/a
contig791.g44.t1	AT3G48550.SHOOT GRAVITROPISM-like protein	n/a
contig704.g162.t1	AT3G48550.SHOOT GRAVITROPISM-like protein	n/a
contig294.g132.t1	emb1220.pre-mRNA processing ribonucleoprotein binding region-containing protein	GO:0000244,GO:0000398,GO:0046540
contig2.g488.t1	SFR6.sensitive to freezing 6	GO:0005515
contig421.g257.t1	RPT3.regulatory particle triple-A ATPase 3	GO:0005737,GO:0016787,GO:0030163,GO:0005524,GO:0005524,GO:0036402
contig541.g10.t1	AT3G50560.NAD(P)-binding Rossmann-fold superfamily protein	n/a
contig488.g5.t1	AT3G50560.NAD(P)-binding Rossmann-fold superfamily protein	n/a
contig540.g119.t1	AT3G50560.NAD(P)-binding Rossmann-fold superfamily protein	n/a
contig487.g8.t1	AT3G50560.NAD(P)-binding Rossmann-fold superfamily protein	n/a
contig3.g120.t1	TRO.TRAUCO	GO:0005515,GO:0005515
contig380.g46.t1	TRO.TRAUCO	GO:0005515
contig833.g15.t1	AT3G13175.transmembrane protein	n/a
contig549.g23.t1	AT3G13175.transmembrane protein	n/a
contig834.g14.t1	AT3G13175.transmembrane protein	n/a
contig920.g221.t1	CXIP2.CAX-interacting protein 2	GO:0009055,GO:0015035,GO:0045454,GO:0009055,GO:0015035,GO:0045454
contig147.g5.t1	CXIP2.CAX-interacting protein 2	GO:0009055,GO:0015035,GO:0045454,GO:0009055,GO:0015035,GO:0045454
contig1.g554.t1	PUB8.plant U-box 8	GO:0005488,GO:0004842,GO:0016567,GO:0004842,GO:0016567,GO:0004842,GO:0016567
contig16.g30.t1	PUB8.plant U-box 8	GO:0005488,GO:0004842,GO:0016567,GO:0004842,GO:0016567,GO:0004842,GO:0016567
contig400.g4.t1	AT5G21060.Glyceraldehyde-3-phosphate dehydrogenase-like family protein	GO:0006520,GO:0055114,GO:0006520,GO:0055114
contig2.g985.t1	AT5G21060.Glyceraldehyde-3-phosphate dehydrogenase-like family protein	GO:0006520,GO:0055114,GO:0006520,GO:0055114
contig95.g569.t1	AT2G38150.alpha 1,4-glycosyltransferase family protein_%%%_AT2G38152.alpha 1,4-glycosyltransferase family protein_%%%_AT3G09020.alpha 1,4-glycosyltransferase family protein_%%%_AT5G01250.alpha 1,4-glycosyltransferase family protein_%%%_AT1G61050.alpha 1,4-glycosyltransferase family protein	n/a
contig560.g810.t1	AT1G49930.alanine-tRNA ligase_%%%_EMB1030.Alanyl-tRNA synthetase, class IIc	GO:0000166,GO:0000166,GO:0004813,GO:0005524,GO:0006419,GO:0000166,GO:0005737,GO:0000166,GO:0005737,GO:0000166,GO:0005737,GO:0000166,GO:0005737,GO:0005524,GO:0016876,GO:0043039,GO:0003676,GO:0000166,GO:0005737,GO:0003676,GO:0004813,GO:0005524,GO:0006419,GO:0000166,GO:0000166,GO:0004813,GO:0005524,GO:0005737,GO:0006419,GO:0005524,GO:0016876,GO:0043039,GO:0004813
contig249.g1.t1	AT1G49930.alanine-tRNA ligase_%%%_EMB1030.Alanyl-tRNA synthetase, class IIc	GO:0005524,GO:0016876,GO:0043039,GO:0005524,GO:0016876,GO:0043039,GO:0000166,GO:0004813,GO:0005524,GO:0006419,GO:0000166,GO:0005737,GO:0004813,GO:0000166,GO:0000166,GO:0000166,GO:0005737,GO:0000166,GO:0005737,GO:0000166,GO:0005737,GO:0000166,GO:0005737,GO:0000166,GO:0004813,GO:0005524,GO:0005737,GO:0006419,GO:0003676,GO:0004813,GO:0005524,GO:0006419,GO:0003676
contig173.g12.t1	AT1G10865.cytochrome C oxidase assembly factor	n/a
contig572.g15.t1	AT1G10865.cytochrome C oxidase assembly factor	n/a
contig765.g16.t1	FVE.Transducin family protein / WD-40 repeat family protein_%%%_NFC5.nucleosome/chromatin assembly factor group C5	GO:0005515,GO:0005515,GO:0005515,GO:0005515,GO:0005515,GO:0005515,GO:0005515,GO:0005515,GO:0005515,GO:0005515,GO:0005515,GO:0005515,GO:0005515,GO:0005515,GO:0005515
contig546.g713.t1	FVE.Transducin family protein / WD-40 repeat family protein_%%%_NFC5.nucleosome/chromatin assembly factor group C5	GO:0005515,GO:0005515,GO:0005515,GO:0005515,GO:0005515,GO:0005515,GO:0005515,GO:0005515,GO:0005515,GO:0005515,GO:0005515,GO:0005515,GO:0005515,GO:0005515
contig278.g20.t1	DGK1.diacylglycerol kinase1	GO:0035556,GO:0016301,GO:0016301,GO:0003951,GO:0008152,GO:0004143,GO:0007205,GO:0035556,GO:0035556,GO:0035556,GO:0004143,GO:0007205,GO:0016301
contig267.g217.t1	DGK1.diacylglycerol kinase1	GO:0035556,GO:0004143,GO:0007205,GO:0035556,GO:0016301,GO:0003951,GO:0008152,GO:0004143,GO:0007205,GO:0016301,GO:0035556,GO:0035556,GO:0016301
contig486.g63.t1	AT4G01020.helicase domain-containing protein / IBR domain-containing protein / zinc finger protein-like protein_%%%_AT5G10370.helicase domain-containing protein / IBR domain-containing protein / zinc finger protein-like protein	GO:0004386,GO:0003676,GO:0004386
contig542.g110.t1	AT4G01020.helicase domain-containing protein / IBR domain-containing protein / zinc finger protein-like protein_%%%_AT5G10370.helicase domain-containing protein / IBR domain-containing protein / zinc finger protein-like protein	GO:0004386,GO:0003676,GO:0004386
contig549.g318.t1	AT5G46150.LEM3 (ligand-effect modulator 3) family protein / CDC50 family protein	GO:0016020,GO:0016020,GO:0016020
contig549.g43.t1	AT1G74140.Rhomboid-related intramembrane serine protease family protein_%%%_AT1G74130.Rhomboid-related intramembrane serine protease family protein_%%%_RBL12.RHOMBOID-like protein 12	GO:0004252,GO:0016021,GO:0004252,GO:0016021,GO:0004252,GO:0016021
contig834.g41.t1	AT1G74140.Rhomboid-related intramembrane serine protease family protein_%%%_AT1G74130.Rhomboid-related intramembrane serine protease family protein_%%%_RBL12.RHOMBOID-like protein 12	GO:0004252,GO:0016021,GO:0004252,GO:0016021,GO:0004252,GO:0016021
contig2.g938.t1	ZCF37.ZCF37_%%%_AT1G10220.ZCF37	n/a
contig267.g333.t1	ZCF37.ZCF37_%%%_AT1G10220.ZCF37	n/a
contig371.g34.t1	NARA5.pfkB-like carbohydrate kinase family protein	GO:0016773,GO:0016301,GO:0016301,GO:0016301
contig764.g16.t1	NARA5.pfkB-like carbohydrate kinase family protein	GO:0016301,GO:0016301,GO:0016301,GO:0016773
contig705.g1074.t1	AT2G02510.NADH dehydrogenase (ubiquinone)s_%%%_AT1G14450.NADH dehydrogenase (ubiquinone)s	n/a
contig293.g25.t1	AT4G26870.Class II aminoacyl-tRNA and biotin synthetases superfamily protein_%%%_AT4G31180.Class II aminoacyl-tRNA and biotin synthetases superfamily protein	GO:0000166,GO:0004812,GO:0005524,GO:0006418,GO:0000166,GO:0004812,GO:0005524,GO:0006418,GO:0000166,GO:0004812,GO:0005524,GO:0006418,GO:0000166,GO:0004812,GO:0005524,GO:0006418,GO:0000166,GO:0004815,GO:0005524,GO:0005737,GO:0006422,GO:0000166,GO:0004812,GO:0005524,GO:0006418
contig546.g264.t1	AT4G26870.Class II aminoacyl-tRNA and biotin synthetases superfamily protein_%%%_AT4G31180.Class II aminoacyl-tRNA and biotin synthetases superfamily protein	GO:0000166,GO:0004815,GO:0005524,GO:0005737,GO:0006422,GO:0000166,GO:0004812,GO:0005524,GO:0006418,GO:0000166,GO:0004812,GO:0005524,GO:0006418,GO:0000166,GO:0004812,GO:0005524,GO:0006418,GO:0000166,GO:0004812,GO:0005524,GO:0006418,GO:0000166,GO:0004812,GO:0005524,GO:0006418
contig25.g28.t1	ASHH1.SET domain group 26	GO:0005515,GO:0005515,GO:0005515
contig546.g3104.t1	ASHH1.SET domain group 26	GO:0005515,GO:0005515,GO:0005515,GO:0005634,GO:0018024,GO:0005634,GO:0018024
contig546.g63.t1	emb1692.Ubiquitin carboxyl-terminal hydrolase family protein	n/a
contig771.g20.t1	emb1692.Ubiquitin carboxyl-terminal hydrolase family protein	n/a
contig2.g877.t1	MSS1.Major facilitator superfamily protein	GO:0016021,GO:0022857,GO:0055085,GO:0016020,GO:0022891,GO:0055085,GO:0016020,GO:0022891,GO:0055085,GO:0016020,GO:0022891,GO:0055085,GO:0016020,GO:0022891,GO:0055085,GO:0016020,GO:0022891,GO:0055085,GO:0016020,GO:0022891,GO:0055085,GO:0005215,GO:0016021,GO:0055085
contig10.g11.t1	MSS1.Major facilitator superfamily protein	GO:0016021,GO:0022857,GO:0055085,GO:0016020,GO:0022891,GO:0055085,GO:0016020,GO:0022891,GO:0055085,GO:0016020,GO:0022891,GO:0055085,GO:0016020,GO:0022891,GO:0055085,GO:0016020,GO:0022891,GO:0055085,GO:0005215,GO:0016021,GO:0055085,GO:0016020,GO:0022891,GO:0055085
contig552.g58.t1	DIN11.2-oxoglutarate (2OG) and Fe(II)-dependent oxygenase superfamily protein_%%%_AT3G49630.2-oxoglutarate (2OG) and Fe(II)-dependent oxygenase superfamily protein_%%%_AT3G50210.2-oxoglutarate (2OG) and Fe(II)-dependent oxygenase superfamily protein	GO:0016491,GO:0055114,GO:0016491,GO:0055114
contig819.g12.t1	ARAD2.Exostosin family protein_%%%_ARAD1.Exostosin family protein	n/a
contig3.g282.t1	ARAD2.Exostosin family protein_%%%_ARAD1.Exostosin family protein	n/a
contig1.g880.t1	AT3G44050.P-loop containing nucleoside triphosphate hydrolases superfamily protein	GO:0003777,GO:0005524,GO:0007018,GO:0008017,GO:0003777,GO:0005524,GO:0007018,GO:0003777,GO:0005524,GO:0007018,GO:0008017,GO:0003777,GO:0005524,GO:0007018,GO:0008017,GO:0003777,GO:0005524,GO:0007018,GO:0008017,GO:0003777,GO:0005524,GO:0007018,GO:0008017,GO:0003777,GO:0005524,GO:0007018,GO:0008017,GO:0003777,GO:0005524,GO:0007018,GO:0008017,GO:0003777,GO:0005524,GO:0007018,GO:0008017
contig4.g3.t1	AT3G44050.P-loop containing nucleoside triphosphate hydrolases superfamily protein	GO:0003777,GO:0005524,GO:0007018,GO:0003777,GO:0005524,GO:0007018,GO:0008017,GO:0003777,GO:0005524,GO:0007018,GO:0008017,GO:0003777,GO:0005524,GO:0007018,GO:0008017,GO:0003777,GO:0005524,GO:0007018,GO:0008017,GO:0003777,GO:0005524,GO:0007018,GO:0008017,GO:0003777,GO:0005524,GO:0007018,GO:0008017,GO:0003777,GO:0005524,GO:0007018,GO:0008017,GO:0003777,GO:0005524,GO:0007018,GO:0008017
contig194.g67.t1	MAPR4.membrane-associated progesterone binding protein 4	n/a
contig554.g674.t1	MAPR4.membrane-associated progesterone binding protein 4	n/a
contig194.g64.t1	MAPR4.membrane-associated progesterone binding protein 4	n/a
contig554.g676.t1	MAPR4.membrane-associated progesterone binding protein 4	n/a
contig1.g2000.t1	SPP1.Phosphatidic acid phosphatase (PAP2) family protein	n/a
contig344.g159.t1	GAUT6.galacturonosyltransferase 6_%%%_LGT5.los glycosyltransferase 5	GO:0047262,GO:0016757,GO:0016757
contig330.g378.t1	GAUT6.galacturonosyltransferase 6_%%%_LGT5.los glycosyltransferase 5	GO:0047262,GO:0016757,GO:0009507,GO:0009523,GO:0015979
contig544.g1691.t1	AT3G13990.dentin sialophosphoprotein, putative (DUF1296)	GO:0005515
contig334.g25.t1	NBR1.ubiquitin-associated (UBA)/TS-N domain-containing protein / octicosapeptide/Phox/Bemp1 (PB1) domain-containing protein	GO:0008270,GO:0008270,GO:0005515,GO:0005515,GO:0008270,GO:0005515,GO:0005515,GO:0005515
contig705.g919.t1	NBR1.ubiquitin-associated (UBA)/TS-N domain-containing protein / octicosapeptide/Phox/Bemp1 (PB1) domain-containing protein	GO:0008270,GO:0008270,GO:0005515,GO:0005515,GO:0008270,GO:0005515,GO:0005515,GO:0005515
contig307.g46.t1	AT5G25080.Sas10/Utp3/C1D family	n/a
contig294.g469.t1	AT5G25080.Sas10/Utp3/C1D family	n/a
contig89.g2214.t1	AT3G12710.DNA glycosylase superfamily protein_%%%_AT5G44680.DNA glycosylase superfamily protein	GO:0003824,GO:0006281,GO:0006284,GO:0008725
contig492.g5.t1	AT3G12710.DNA glycosylase superfamily protein_%%%_AT5G44680.DNA glycosylase superfamily protein	GO:0003824,GO:0006281,GO:0006284,GO:0008725
contig691.g1923.t1	LBD16.lateral organ boundaries-domain 16	n/a
contig560.g196.t1	GPX7.glutathione peroxidase 7_%%%_GPX1.glutathione peroxidase 1	GO:0004602,GO:0006979,GO:0055114,GO:0004602,GO:0006979,GO:0055114,GO:0004602,GO:0006979,GO:0055114,GO:0004602,GO:0006979,GO:0055114,GO:0004602,GO:0006979,GO:0055114,GO:0004602,GO:0006979,GO:0055114,GO:0004602,GO:0006979,GO:0055114,GO:0004602,GO:0006979,GO:0055114
contig483.g20.t1	GPX7.glutathione peroxidase 7_%%%_GPX1.glutathione peroxidase 1	GO:0004602,GO:0006979,GO:0055114,GO:0004602,GO:0006979,GO:0055114,GO:0004602,GO:0006979,GO:0055114,GO:0004602,GO:0006979,GO:0055114,GO:0004602,GO:0006979,GO:0055114,GO:0004602,GO:0006979,GO:0055114,GO:0004602,GO:0006979,GO:0055114,GO:0004602,GO:0006979,GO:0055114
contig552.g377.t1	GPX7.glutathione peroxidase 7_%%%_GPX1.glutathione peroxidase 1	GO:0004602,GO:0006979,GO:0055114,GO:0004602,GO:0006979,GO:0055114,GO:0004602,GO:0006979,GO:0055114,GO:0004602,GO:0006979,GO:0055114,GO:0004602,GO:0006979,GO:0055114,GO:0004602,GO:0006979,GO:0055114,GO:0004602,GO:0006979,GO:0055114,GO:0004602,GO:0006979,GO:0055114
contig89.g1598.t1	ATB' BETA.Protein phosphatase 2A regulatory B subunit family protein_%%%_ATB' ALPHA.Protein phosphatase 2A regulatory B subunit family protein_%%%_AT3G54930.Protein phosphatase 2A regulatory B subunit family protein	n/a
contig691.g434.t1	NCLPP7.nuclear-encoded CLP protease P7	GO:0004252,GO:0006508,GO:0004252,GO:0006508,GO:0004252,GO:0006508,GO:0004252,GO:0006508,GO:0004252,GO:0006508,GO:0004252,GO:0006508,GO:0004252,GO:0006508
contig553.g270.t1	AT1G11655.hypothetical protein_%%%_AT4G04745.hypothetical protein_%%%_AT4G21902.hypothetical protein	n/a
contig885.g4.t1	AT1G11655.hypothetical protein_%%%_AT4G04745.hypothetical protein_%%%_AT4G21902.hypothetical protein	n/a
contig342.g4.t1	TOP3A.topoisomerase 3alpha	GO:0003677,GO:0003917,GO:0006265,GO:0003677,GO:0003916,GO:0006265,GO:0003917,GO:0003677,GO:0003916,GO:0006265,GO:0003677,GO:0003916,GO:0006265,GO:0003677,GO:0003916,GO:0006265,GO:0003677,GO:0003916,GO:0006265,GO:0003677,GO:0003916,GO:0006265,GO:0003677,GO:0003916,GO:0006265
contig330.g874.t1	TOP3A.topoisomerase 3alpha	GO:0003917,GO:0003677,GO:0003916,GO:0006265,GO:0003677,GO:0003916,GO:0006265,GO:0003677,GO:0003916,GO:0006265,GO:0003677,GO:0003916,GO:0006265,GO:0003677,GO:0003916,GO:0006265,GO:0003677,GO:0003916,GO:0006265,GO:0003677,GO:0003917,GO:0006265,GO:0003677,GO:0003916,GO:0006265,GO:0003677,GO:0003916,GO:0006265
contig565.g264.t1	AT1G60995.S3 self-incompatibility locus-linked pollen protein	n/a
contig96.g6.t1	AT1G04420.NAD(P)-linked oxidoreductase superfamily protein	GO:0016491,GO:0055114,GO:0016491,GO:0055114
contig468.g110.t1	AT2G18740.Small nuclear ribonucleoprotein family protein_%%%_AT4G30330.Small nuclear ribonucleoprotein family protein	GO:0000398,GO:0005681,GO:0000398,GO:0005681
contig267.g70.t1	EGY3.ethylene-dependent gravitropism-deficient and yellow-green-like 3	GO:0003700,GO:0006355,GO:0003700,GO:0006355,GO:0003700,GO:0006355,GO:0003700,GO:0006355,GO:0003700,GO:0006355,GO:0003700,GO:0006355,GO:0003677
contig282.g15.t1	EGY3.ethylene-dependent gravitropism-deficient and yellow-green-like 3	GO:0003700,GO:0006355,GO:0003700,GO:0006355,GO:0003677,GO:0003700,GO:0006355,GO:0003700,GO:0006355,GO:0003700,GO:0006355,GO:0003700,GO:0006355,GO:0003700,GO:0006355,GO:0003700,GO:0006355,GO:0003677,GO:0003700,GO:0006355,GO:0003700,GO:0006355,GO:0003700,GO:0006355,GO:0003700,GO:0006355
contig353.g2.t1	AT4G38100.CURVATURE THYLAKOID 1D-like protein	GO:0009579
contig580.g41.t1	AT4G38100.CURVATURE THYLAKOID 1D-like protein	GO:0009579
contig222.g1624.t1	AT5G19570.transmembrane protein	n/a
contig495.g40.t1	AT5G19570.transmembrane protein	n/a
contig294.g257.t1	GOS11.golgi snare 11	GO:0000139,GO:0005801,GO:0006888,GO:0016021,GO:0000139,GO:0005801,GO:0006888,GO:0016021
contig790.g16.t1	GOS11.golgi snare 11	GO:0000139,GO:0005801,GO:0006888,GO:0016021,GO:0000139,GO:0005801,GO:0006888,GO:0016021
contig733.g2.t1	AT5G03880.Thioredoxin family protein	GO:0005515,GO:0005515
contig732.g18.t1	AT5G03880.Thioredoxin family protein	GO:0005515,GO:0005515
contig222.g635.t1	AT5G03880.Thioredoxin family protein	GO:0005515,GO:0005515
contig807.g9.t1	MET18.ARM repeat superfamily protein	n/a
contig808.g8.t1	MET18.ARM repeat superfamily protein	n/a
contig764.g662.t1	MET18.ARM repeat superfamily protein	n/a
contig764.g562.t1	AT1G72790.hydroxyproline-rich glycoprotein family protein_%%%_AT5G57070.hydroxyproline-rich glycoprotein family protein	n/a
contig558.g2285.t1	NLA.SPX (SYG1/Pho81/XPR1) domain-containing protein	GO:0046872
contig580.g24.t1	AT2G22530.Alkaline-phosphatase-like family protein	GO:0003824,GO:0008152,GO:0003824,GO:0008152,GO:0003824,GO:0008152
contig485.g22.t1	CUL4.cullin4	GO:0006511,GO:0031625,GO:0006511,GO:0031625,GO:0006511,GO:0031461,GO:0031625
contig553.g110.t1	CUL4.cullin4	GO:0006511,GO:0031461,GO:0031625,GO:0006511,GO:0031625,GO:0006511,GO:0031625
contig564.g1462.t1	AT4G27250.NAD(P)-binding Rossmann-fold superfamily protein	GO:0003824,GO:0050662
contig531.g38.t1	AT4G27250.NAD(P)-binding Rossmann-fold superfamily protein	GO:0003824,GO:0050662
contig560.g199.t1	AT2G24060.Translation initiation factor 3 protein_%%%_AT4G30690.Translation initiation factor 3 protein	GO:0003743,GO:0006413,GO:0003743,GO:0006413,GO:0006413,GO:0003743,GO:0006413,GO:0006413,GO:0003743,GO:0006413
contig199.g1276.t1	AT1G72420.NADH:ubiquinone oxidoreductase intermediate-associated protein 30_%%%_AT1G17350.NADH:ubiquinone oxidoreductase intermediate-associated protein 30	n/a
contig449.g3.t1	PNC2.peroxisomal adenine nucleotide carrier 2_%%%_PNC1.peroxisomal adenine nucleotide carrier 1	GO:0055085,GO:0055085,GO:0055085
contig560.g348.t1	AT3G07620.glycosyltransferase_%%%_AT5G20260.Exostosin family protein_%%%_AT5G11130.Exostosin family protein_%%%_XGD1.xylogalacturonan deficient 1_%%%_AT3G42180.Exostosin family protein	n/a
contig705.g1404.t1	VAMP727.vesicle-associated membrane protein 727	GO:0016021,GO:0016192,GO:0016021,GO:0016192,GO:0016021,GO:0016192,GO:0016021,GO:0016192,GO:0016021,GO:0016192,GO:0016021,GO:0016192,GO:0006810
contig222.g628.t1	VAMP727.vesicle-associated membrane protein 727	GO:0016021,GO:0016192,GO:0016021,GO:0016192,GO:0016021,GO:0016192,GO:0016021,GO:0016192,GO:0006810,GO:0016021,GO:0016192
contig2.g793.t1	SUVH4.histone-lysine N-methyltransferase, H3 lysine-9 specific SUVH4-like protein	GO:0042393,GO:0016571,GO:0042393,GO:0005634,GO:0008270,GO:0018024,GO:0034968,GO:0005515,GO:0005634,GO:0008270,GO:0018024,GO:0034968,GO:0005515,GO:0042393,GO:0042393,GO:0005634,GO:0008270,GO:0018024,GO:0034968,GO:0005515
contig604.g23.t1	SUVH4.histone-lysine N-methyltransferase, H3 lysine-9 specific SUVH4-like protein	GO:0042393,GO:0005634,GO:0008270,GO:0018024,GO:0034968,GO:0042393,GO:0005634,GO:0008270,GO:0018024,GO:0034968,GO:0005515,GO:0042393,GO:0005634,GO:0008270,GO:0018024,GO:0034968,GO:0005515,GO:0005515,GO:0016571,GO:0042393
contig199.g147.t1	AT4G02400.U3 ribonucleoprotein (Utp) family protein_%%%_AT5G08600.U3 ribonucleoprotein (Utp) family protein_%%%_AT5G36980.U3 small nucleolar RNA-associated protein	GO:0006364,GO:0032040,GO:0006364,GO:0032040
contig259.g2.t1	AT1G48860.RNA 3'-terminal phosphate cyclase/enolpyruvate transferase, alpha/beta_%%%_AT2G45300.RNA 3'-terminal phosphate cyclase/enolpyruvate transferase, alpha/beta	GO:0016765,GO:0016765,GO:0003866,GO:0009073,GO:0003866,GO:0009073,GO:0003866,GO:0009073,GO:0003824,GO:0016765
contig750.g148.t1	AT1G48860.RNA 3'-terminal phosphate cyclase/enolpyruvate transferase, alpha/beta_%%%_AT2G45300.RNA 3'-terminal phosphate cyclase/enolpyruvate transferase, alpha/beta	GO:0016765,GO:0016765,GO:0003866,GO:0009073,GO:0003866,GO:0009073,GO:0003866,GO:0009073,GO:0003824,GO:0016765
contig564.g1081.t1	AT1G69980.structural polyprotein	n/a
contig308.g8.t1	AT1G69980.structural polyprotein	n/a
contig2.g717.t1	AT3G58020.Chaperone DnaJ-domain superfamily protein_%%%_AT2G42080.Chaperone DnaJ-domain superfamily protein_%%%_AT2G42065.DnaJ domain protein	n/a
contig171.g16.t1	XTH4.xyloglucan endotransglucosylase/hydrolase 4_%%%_XTH5.xyloglucan endotransglucosylase/hydrolase 5	GO:0004553,GO:0005975,GO:0004553,GO:0005975,GO:0004553,GO:0005975,GO:0010411,GO:0016762,GO:0042546,GO:0005618,GO:0006073,GO:0016762,GO:0048046
contig570.g530.t1	XTH4.xyloglucan endotransglucosylase/hydrolase 4_%%%_XTH5.xyloglucan endotransglucosylase/hydrolase 5	GO:0010411,GO:0016762,GO:0042546,GO:0004553,GO:0005975,GO:0004553,GO:0005975,GO:0005618,GO:0006073,GO:0016762,GO:0048046,GO:0004553,GO:0005975
contig544.g1405.t1	AT3G17950.transmembrane protein	n/a
contig300.g19.t1	AT4G16444.tail-anchored protein insertion receptor WRB-like protein	GO:0071816
contig95.g722.t1	AT4G16444.tail-anchored protein insertion receptor WRB-like protein	GO:0003676,GO:0003676,GO:0003676,GO:0003676,GO:0003676,GO:0071816,GO:0003676,GO:0003676
contig816.g16.t1	AT4G17000.neurofilament heavy protein	n/a
contig837.g28.t1	AT4G17000.neurofilament heavy protein	n/a
contig549.g185.t1	AT4G17000.neurofilament heavy protein	n/a
contig570.g381.t1	AT2G01580.transmembrane protein_%%%_AT3G07510.maternal effect embryo arrest protein	n/a
contig691.g42.t1	AT4G34840.Phosphorylase superfamily protein_%%%_MTN1.methylthioadenosine nucleosidase 1	GO:0003824,GO:0009116,GO:0003824,GO:0009116
contig700.g3.t1	AT4G34840.Phosphorylase superfamily protein_%%%_MTN1.methylthioadenosine nucleosidase 1	GO:0003824,GO:0009116,GO:0003824,GO:0009116
contig919.g6.t1	AT4G22580.Exostosin family protein	n/a
contig918.g68.t1	AT4G22580.Exostosin family protein	n/a
contig421.g272.t1	AT1G61670.Lung seven transmembrane receptor family protein_%%%_AT1G10980.Lung seven transmembrane receptor family protein	GO:0016021,GO:0016021
contig89.g2255.t1	AT3G07750.3'-5'-exoribonuclease family protein	n/a
contig95.g340.t1	AT4G36050.endonuclease/exonuclease/phosphatase family protein	GO:0008270,GO:0004518,GO:0006281,GO:0004518,GO:0006281
contig295.g97.t1	AT4G36050.endonuclease/exonuclease/phosphatase family protein	GO:0004518,GO:0006281,GO:0004518,GO:0006281,GO:0008270
contig764.g618.t1	IAR3.peptidase M20/M25/M40 family protein_%%%_ILL5.IAA-amino acid hydrolase ILR1-like 5	GO:0016787,GO:0008152,GO:0016787,GO:0016787
contig390.g566.t1	IAR3.peptidase M20/M25/M40 family protein_%%%_ILL5.IAA-amino acid hydrolase ILR1-like 5	GO:0016787,GO:0008152,GO:0016787,GO:0016787
contig390.g258.t1	AT2G30990.arginine N-methyltransferase, putative (DUF688)	n/a
contig546.g202.t1	AT1G71150.cyclin-D1-binding protein_%%%_AT1G22970.cyclin-D1-binding protein_%%%_AT1G22980.Grap2/cyclin-D-interacting protein	GO:0051726
contig126.g24.t1	MTO1.Pyridoxal phosphate (PLP)-dependent transferases superfamily protein	GO:0003824,GO:0030170,GO:0030170,GO:0030170,GO:0003824,GO:0030170
contig678.g139.t1	MTO1.Pyridoxal phosphate (PLP)-dependent transferases superfamily protein	GO:0030170,GO:0003824,GO:0003824,GO:0030170,GO:0030170
contig691.g76.t1	AT5G28220.Protein prenylyltransferase superfamily protein_%%%_AT3G04830.Protein prenylyltransferase superfamily protein	GO:0005515,GO:0005515,GO:0005515,GO:0005515,GO:0005515
contig565.g222.t1	RGTA1.RAB geranylgeranyl transferase alpha subunit 1_%%%_RGTA2.RAB geranylgeranyl transferase alpha subunit 2	GO:0005515,GO:0008318,GO:0018342,GO:0008318,GO:0018342,GO:0008318,GO:0018342,GO:0008318,GO:0018342,GO:0008318,GO:0018342,GO:0008318,GO:0018342,GO:0005515,GO:0008318,GO:0018342,GO:0008318,GO:0018342,GO:0005515,GO:0005968,GO:0018344,GO:0005515
contig494.g11.t1	RGTA1.RAB geranylgeranyl transferase alpha subunit 1_%%%_RGTA2.RAB geranylgeranyl transferase alpha subunit 2	GO:0008318,GO:0018342,GO:0005515,GO:0008318,GO:0018342,GO:0005515,GO:0008318,GO:0018342,GO:0008318,GO:0018342,GO:0008318,GO:0018342,GO:0008318,GO:0018342,GO:0005968,GO:0018344,GO:0008318,GO:0018342,GO:0005515,GO:0005515,GO:0008318,GO:0018342
contig263.g6.t1	AT5G47890.NADH-ubiquinone oxidoreductase B8 subunit	n/a
contig759.g16.t1	AT5G47890.NADH-ubiquinone oxidoreductase B8 subunit	n/a
contig760.g10.t1	AT5G47890.NADH-ubiquinone oxidoreductase B8 subunit	n/a
contig3.g429.t1	AT4G10320.tRNA synthetase class I (I, L, M and V) family protein	GO:0000166,GO:0006418,GO:0000166,GO:0004812,GO:0005524,GO:0006418,GO:0000166,GO:0004822,GO:0005524,GO:0005737,GO:0006428,GO:0000166,GO:0004822,GO:0005524,GO:0005737,GO:0006428,GO:0000166,GO:0004822,GO:0005524,GO:0005737,GO:0006428,GO:0000166,GO:0004822,GO:0005524,GO:0005737,GO:0006428,GO:0002161,GO:0006418,GO:0002161,GO:0006418,GO:0000166,GO:0004812,GO:0005524,GO:0006418,GO:0000166,GO:0004812,GO:0005524,GO:0006418,GO:0000166,GO:0004812,GO:0005524,GO:0006418,GO:0000049,GO:0000166,GO:0004812,GO:0005524,GO:0006418,GO:0000166,GO:0004822,GO:0005524,GO:0005737,GO:0006428
contig817.g18.t1	AT4G10320.tRNA synthetase class I (I, L, M and V) family protein	GO:0000166,GO:0004822,GO:0005524,GO:0005737,GO:0006428,GO:0000166,GO:0004822,GO:0005524,GO:0005737,GO:0006428,GO:0000166,GO:0004822,GO:0005524,GO:0005737,GO:0006428,GO:0000166,GO:0006418,GO:0000166,GO:0004812,GO:0005524,GO:0006418,GO:0000166,GO:0004822,GO:0005524,GO:0005737,GO:0006428,GO:0000049,GO:0000166,GO:0004812,GO:0005524,GO:0006418,GO:0000166,GO:0004812,GO:0005524,GO:0006418,GO:0002161,GO:0006418,GO:0002161,GO:0006418,GO:0000166,GO:0004812,GO:0005524,GO:0006418,GO:0000166,GO:0004812,GO:0005524,GO:0006418,GO:0000166,GO:0004812,GO:0005524,GO:0006418
contig418.g156.t1	ACX1.acyl-CoA oxidase 1_%%%_ACX5.acyl-CoA oxidase 5	GO:0016627,GO:0055114,GO:0016627,GO:0050660,GO:0055114,GO:0003997,GO:0005777,GO:0006635,GO:0003997,GO:0005777,GO:0006631,GO:0071949,GO:0016627,GO:0055114,GO:0016627,GO:0055114,GO:0008152,GO:0016627,GO:0055114
contig512.g92.t1	ACX1.acyl-CoA oxidase 1_%%%_ACX5.acyl-CoA oxidase 5	GO:0003997,GO:0005777,GO:0006635,GO:0016627,GO:0055114,GO:0016627,GO:0055114,GO:0016627,GO:0055114,GO:0008152,GO:0016627,GO:0055114,GO:0016627,GO:0050660,GO:0055114,GO:0003997,GO:0005777,GO:0006631,GO:0071949,GO:0003997,GO:0005777,GO:0006631,GO:0071949
contig546.g426.t1	AT5G24165.hypothetical protein_%%%_AT4G23885.hypothetical protein	n/a
contig546.g2627.t1	AT3G26050.TPX2 (targeting protein for Xklp2) protein family_%%%_AT5G40700.transcriptional regulator ATRX-like protein_%%%_AT3G27350.transcriptional regulator ATRX-like protein_%%%_AT3G01710.TPX2 (targeting protein for Xklp2) protein family	n/a
contig535.g11.t1	AT3G26050.TPX2 (targeting protein for Xklp2) protein family_%%%_AT5G40700.transcriptional regulator ATRX-like protein_%%%_AT3G27350.transcriptional regulator ATRX-like protein_%%%_AT3G01710.TPX2 (targeting protein for Xklp2) protein family	n/a
contig705.g1389.t1	CAT6.cationic amino acid transporter 6_%%%_CAT7.cationic amino acid transporter 7	GO:0003333,GO:0015171,GO:0016020
contig199.g1588.t1	AT1G18485.Pentatricopeptide repeat (PPR) superfamily protein	GO:0005515,GO:0005515,GO:0005515,GO:0005515,GO:0008270,GO:0005515,GO:0005515
contig685.g12.t1	AT2G17340.pantothenate kinase_%%%_AT4G35360.pantothenate kinase	n/a
contig684.g13.t1	AT2G17340.pantothenate kinase_%%%_AT4G35360.pantothenate kinase	n/a
contig677.g36.t1	AT2G17340.pantothenate kinase_%%%_AT4G35360.pantothenate kinase	n/a
contig764.g223.t1	SIC.hydroxyproline-rich glycoprotein family protein	n/a
contig222.g284.t1	ATSAC1.Phosphoinositide phosphatase family protein	GO:0042578,GO:0042578,GO:0042578,GO:0007033,GO:0036092,GO:0042578
contig546.g3232.t1	AT1G21740.DUF630 family protein, putative (DUF630 and DUF632)_%%%_AT1G77500.DUF630 family protein, putative (DUF630 and DUF632)	n/a
contig691.g269.t1	AT4G22850.SNARE associated Golgi protein family_%%%_AT4G12000.SNARE associated Golgi protein family_%%%_AT1G12450.SNARE associated Golgi protein family	GO:0016021
contig715.g9.t1	KLCR2.Tetratricopeptide repeat (TPR)-like superfamily protein	GO:0005515,GO:0005515,GO:0005515,GO:0005515,GO:0005515,GO:0005515,GO:0005515,GO:0005515,GO:0005515,GO:0005515,GO:0005515,GO:0005515,GO:0005515,GO:0005515,GO:0005515,GO:0005515,GO:0005515,GO:0005515,GO:0005515,GO:0005515
contig546.g165.t1	KLCR2.Tetratricopeptide repeat (TPR)-like superfamily protein	GO:0005515,GO:0005515,GO:0005515,GO:0005515,GO:0005515,GO:0005515,GO:0005515,GO:0005515,GO:0005515,GO:0005515,GO:0005515,GO:0005515,GO:0005515,GO:0005515,GO:0005515,GO:0005515,GO:0005515,GO:0005515,GO:0005515,GO:0005515,GO:0005515,GO:0005515,GO:0005515,GO:0005515,GO:0005515,GO:0005515,GO:0005515
contig127.g20.t1	AT5G08565.Transcription initiation Spt4-like protein_%%%_SPT42.SPT4 homolog 2	GO:0005634,GO:0006355,GO:0008270,GO:0032786,GO:0005634,GO:0006355,GO:0008270,GO:0032786
contig678.g447.t1	AT5G08565.Transcription initiation Spt4-like protein_%%%_SPT42.SPT4 homolog 2	GO:0005634,GO:0006355,GO:0008270,GO:0032786,GO:0005634,GO:0006355,GO:0008270,GO:0032786
contig94.g38.t1	BI1.BAX inhibitor 1_%%%_AT4G17580.Bax inhibitor-1 family protein_%%%_AT5G47130.Bax inhibitor-1 family protein	GO:0003700,GO:0006355,GO:0008270,GO:0043565,GO:0006355,GO:0008270,GO:0003700,GO:0006355,GO:0008270,GO:0043565
contig546.g2905.t1	AT3G59630.diphthamide synthesis DPH2 family protein	GO:0017183,GO:0017183
contig634.g84.t1	AT3G59630.diphthamide synthesis DPH2 family protein	GO:0017183
contig635.g9.t1	AT3G59630.diphthamide synthesis DPH2 family protein	GO:0004568,GO:0006032,GO:0016998,GO:0004568,GO:0006032,GO:0016998,GO:0004568,GO:0006032,GO:0016998,GO:0017183
contig344.g34.t1	B73.molybdopterin biosynthesis CNX1 protein / molybdenum cofactor biosynthesis enzyme CNX1 (CNX1)	GO:0006777,GO:0032324,GO:0032324,GO:0032324,GO:0032324,GO:0032324,GO:0032324,GO:0032324
contig330.g269.t1	B73.molybdopterin biosynthesis CNX1 protein / molybdenum cofactor biosynthesis enzyme CNX1 (CNX1)	GO:0032324,GO:0032324,GO:0032324,GO:0032324,GO:0032324,GO:0032324,GO:0032324,GO:0006777
contig554.g1.t1	AT1G23460.Pectin lyase-like superfamily protein_%%%_AT1G70500.Pectin lyase-like superfamily protein	GO:0004650,GO:0005975
contig846.g15.t1	AT3G60380.cotton fiber protein	n/a
contig418.g138.t1	AT3G60380.cotton fiber protein	n/a
contig546.g975.t1	AT3G15570.Phototropic-responsive NPH3 family protein_%%%_AT1G52770.Phototropic-responsive NPH3 family protein	n/a
contig173.g21.t1	ISPD.Nucleotide-diphospho-sugar transferases superfamily protein	GO:0008299,GO:0050518,GO:0070567,GO:0070567,GO:0008299,GO:0050518,GO:0003824,GO:0008299
contig169.g17.t1	ISPD.Nucleotide-diphospho-sugar transferases superfamily protein	GO:0003824,GO:0008299,GO:0070567,GO:0070567,GO:0070567
contig571.g46.t1	ISPD.Nucleotide-diphospho-sugar transferases superfamily protein	GO:0070567,GO:0070567,GO:0070567,GO:0003824,GO:0008299
contig572.g6.t1	ISPD.Nucleotide-diphospho-sugar transferases superfamily protein	GO:0070567,GO:0008299,GO:0050518,GO:0070567,GO:0008299,GO:0050518,GO:0003824,GO:0008299
contig251.g19.t1	ALDH11A3.aldehyde dehydrogenase 11A3	GO:0008152,GO:0016491,GO:0055114,GO:0008152,GO:0016491,GO:0055114,GO:0008152,GO:0016491,GO:0055114,GO:0008152,GO:0016491,GO:0055114,GO:0008152,GO:0016491,GO:0055114
contig560.g218.t1	ALDH11A3.aldehyde dehydrogenase 11A3	GO:0008152,GO:0016491,GO:0055114,GO:0008152,GO:0016491,GO:0055114,GO:0008152,GO:0016491,GO:0055114,GO:0008152,GO:0016491,GO:0055114,GO:0008152,GO:0016491,GO:0055114
contig875.g11.t1	SWP.RNA polymerase II transcription mediator	GO:0001104,GO:0006357,GO:0016592
contig119.g1842.t1	SWP.RNA polymerase II transcription mediator	GO:0001104,GO:0006357,GO:0016592,GO:0001104,GO:0006357,GO:0016592
contig3.g680.t1	AT4G01810.Sec23/Sec24 protein transport family protein	GO:0006886,GO:0006888,GO:0008270,GO:0030127,GO:0006886,GO:0006888,GO:0030127,GO:0006886,GO:0006888,GO:0030127,GO:0006886,GO:0006888,GO:0008270,GO:0030127,GO:0006886,GO:0006888,GO:0030127
contig383.g15.t1	AT4G01810.Sec23/Sec24 protein transport family protein	GO:0006886,GO:0006888,GO:0008270,GO:0030127,GO:0006886,GO:0006888,GO:0030127,GO:0006886,GO:0006888,GO:0030127,GO:0006886,GO:0006888,GO:0030127,GO:0006886,GO:0006888,GO:0008270,GO:0030127
contig636.g6.t1	AT5G61390.Polynucleotidyl transferase, ribonuclease H-like superfamily protein_%%%_AT5G07710.Polynucleotidyl transferase, ribonuclease H-like superfamily protein_%%%_AT1G74390.Polynucleotidyl transferase, ribonuclease H-like superfamily protein	GO:0003676,GO:0003676
contig544.g1808.t1	AT5G61390.Polynucleotidyl transferase, ribonuclease H-like superfamily protein_%%%_AT5G07710.Polynucleotidyl transferase, ribonuclease H-like superfamily protein_%%%_AT1G74390.Polynucleotidyl transferase, ribonuclease H-like superfamily protein	GO:0003676,GO:0003676
contig3.g435.t1	CDKD1.1_%%%_CDKD1.3	GO:0004672,GO:0006468,GO:0005524,GO:0004672,GO:0005524,GO:0006468,GO:0004672,GO:0005524,GO:0006468,GO:0004672,GO:0005524,GO:0006468
contig817.g8.t1	CDKD1.1_%%%_CDKD1.3	GO:0004672,GO:0006468,GO:0004672,GO:0005524,GO:0006468,GO:0004672,GO:0005524,GO:0006468,GO:0004672,GO:0005524,GO:0006468,GO:0005524
contig546.g3229.t1	HDA14.histone deacetylase 14	GO:0005515,GO:0005515,GO:0005515,GO:0005515,GO:0005515,GO:0005515,GO:0005515
contig89.g2223.t1	SWI2.switch 2	GO:0005524
contig421.g587.t1	HESO1.Nucleotidyltransferase family protein	n/a
contig857.g2.t1	HESO1.Nucleotidyltransferase family protein	n/a
contig433.g21.t1	CYP86A1.cytochrome P450, family 86, subfamily A, polypeptide 1	GO:0005506,GO:0016705,GO:0020037,GO:0055114,GO:0016705,GO:0055114,GO:0005506,GO:0016705,GO:0020037,GO:0055114,GO:0005506,GO:0016705,GO:0020037,GO:0055114,GO:0005506,GO:0016705,GO:0020037,GO:0055114,GO:0005506,GO:0016705,GO:0020037,GO:0055114,GO:0005506,GO:0016705,GO:0020037,GO:0055114,GO:0005506,GO:0016705,GO:0020037,GO:0055114,GO:0005506,GO:0016705,GO:0020037,GO:0055114,GO:0005506,GO:0016705,GO:0020037,GO:0055114,GO:0005506,GO:0016705,GO:0020037,GO:0055114,GO:0005506,GO:0016705,GO:0020037,GO:0055114
contig421.g640.t1	CYP86A1.cytochrome P450, family 86, subfamily A, polypeptide 1	GO:0005506,GO:0016705,GO:0020037,GO:0055114,GO:0005506,GO:0016705,GO:0020037,GO:0055114,GO:0005506,GO:0016705,GO:0020037,GO:0055114,GO:0005506,GO:0016705,GO:0020037,GO:0055114,GO:0005506,GO:0016705,GO:0020037,GO:0055114,GO:0016705,GO:0055114,GO:0005506,GO:0016705,GO:0020037,GO:0055114,GO:0005506,GO:0016705,GO:0020037,GO:0055114,GO:0005506,GO:0016705,GO:0020037,GO:0055114,GO:0005506,GO:0016705,GO:0020037,GO:0055114,GO:0005506,GO:0016705,GO:0020037,GO:0055114,GO:0005506,GO:0016705,GO:0020037,GO:0055114
contig199.g1679.t1	CYP86A1.cytochrome P450, family 86, subfamily A, polypeptide 1	GO:0005506,GO:0016705,GO:0020037,GO:0055114,GO:0005506,GO:0016705,GO:0020037,GO:0055114,GO:0016705,GO:0055114,GO:0005506,GO:0016705,GO:0020037,GO:0055114,GO:0005506,GO:0016705,GO:0020037,GO:0055114,GO:0005506,GO:0016705,GO:0020037,GO:0055114,GO:0005506,GO:0016705,GO:0020037,GO:0055114,GO:0005506,GO:0016705,GO:0020037,GO:0055114,GO:0005506,GO:0016705,GO:0020037,GO:0055114,GO:0005506,GO:0016705,GO:0020037,GO:0055114,GO:0005506,GO:0016705,GO:0020037,GO:0055114,GO:0005506,GO:0016705,GO:0020037,GO:0055114
contig580.g116.t1	PSRP3/2.Ribosomal protein PSRP-3/Ycf65_%%%_PSRP3/1.Ribosomal protein PSRP-3/Ycf65	GO:0003735,GO:0005840,GO:0006412,GO:0003735,GO:0005840,GO:0006412
contig351.g5.t1	PSRP3/2.Ribosomal protein PSRP-3/Ycf65_%%%_PSRP3/1.Ribosomal protein PSRP-3/Ycf65	GO:0003735,GO:0005840,GO:0006412,GO:0003735,GO:0005840,GO:0006412
contig557.g925.t1	AT5G14290.Mitochondrial ribosomal protein L37_%%%_AT3G01740.Mitochondrial ribosomal protein L37	n/a
contig211.g5.t1	UBC19.ubiquitin-conjugating enzyme19_%%%_UBC20.ubiquitin-conjugating enzyme 20	n/a
contig199.g1133.t1	UBC19.ubiquitin-conjugating enzyme19_%%%_UBC20.ubiquitin-conjugating enzyme 20	n/a
contig199.g265.t1	MBD3.methyl-CPG-binding domain 3_%%%_MBD1.methyl-CPG-binding domain 1_%%%_MBD4.methyl-CPG-binding domain 4	GO:0003677,GO:0005634,GO:0003677,GO:0003677,GO:0005634,GO:0008270,GO:0008270,GO:0003677,GO:0005634
contig566.g26.t1	AT3G02860.zinc ion binding protein	GO:0003676
contig719.g134.t1	AT3G02860.zinc ion binding protein	GO:0003676
contig720.g12.t1	AT3G02860.zinc ion binding protein	GO:0003676
contig580.g213.t1	AT5G19875.transmembrane protein_%%%_AT2G31940.oxidoreductase/transition metal ion-binding protein	n/a
contig222.g176.t1	GLX2-4.glyoxalase 2-4_%%%_GLX2-5.glyoxalase 2-5_%%%_GLX2-1.glyoxalase 2-1	GO:0004416,GO:0019243,GO:0004416,GO:0019243
contig549.g309.t1	ILP1.IAP-like protein 1	GO:0005634,GO:0008270
contig89.g2234.t1	VIP5.plus-3 domain-containing protein	GO:0003677,GO:0003677,GO:0003677,GO:0003677,GO:0006368,GO:0016570,GO:0016593
contig554.g228.t1	ABA4.abscisic acid (aba)-deficient 4	n/a
contig570.g382.t1	AT4G24810.Protein kinase superfamily protein_%%%_AT5G50330.Protein kinase superfamily protein	GO:0004672,GO:0005524,GO:0006468
contig553.g170.t1	AT1G18940.Nodulin-like / Major Facilitator Superfamily protein_%%%_AT1G74780.Nodulin-like / Major Facilitator Superfamily protein_%%%_AT2G34350.Nodulin-like / Major Facilitator Superfamily protein_%%%_AT2G34355.Major facilitator superfamily protein	n/a
contig222.g1555.t1	PSAH-1.photosystem I subunit H-1_%%%_PSAH2.photosystem I subunit H2	GO:0009522,GO:0009538,GO:0015979
contig208.g28.t1	AT2G47720.hypothetical protein_%%%_AtATG18a.Transducin/WD40 repeat-like superfamily protein	GO:0005515,GO:0005515,GO:0005515,GO:0005515,GO:0005515,GO:0005515,GO:0005515,GO:0005515
contig199.g201.t1	AT2G47720.hypothetical protein_%%%_AtATG18a.Transducin/WD40 repeat-like superfamily protein	GO:0005515,GO:0005515,GO:0005515,GO:0005515,GO:0005515,GO:0005515,GO:0005515,GO:0005515
contig457.g205.t1	AT4G11560.bromo-adjacent homology (BAH) domain-containing protein	GO:0003682,GO:0006351,GO:0006351,GO:0006351,GO:0003682,GO:0006351,GO:0006351,GO:0003682,GO:0006351
contig95.g658.t1	AT2G02148.PPR containing protein	n/a
contig825.g6.t1	SHA.SH2 domain protein A_%%%_SHB.SH2 domain protein B	GO:0003700,GO:0004871,GO:0005634,GO:0006355,GO:0007165,GO:0006511,GO:0006511,GO:0006511,GO:0006511
contig824.g7.t1	SHA.SH2 domain protein A_%%%_SHB.SH2 domain protein B	GO:0003700,GO:0004871,GO:0005634,GO:0006355,GO:0007165
contig390.g72.t1	SHA.SH2 domain protein A_%%%_SHB.SH2 domain protein B	GO:0003700,GO:0004871,GO:0005634,GO:0006355,GO:0007165
contig390.g261.t1	MBF1A.multiprotein bridging factor 1A_%%%_MBF1B.multiprotein bridging factor 1B	GO:0043565,GO:0043565,GO:0003677,GO:0043565
contig691.g219.t1	AT5G15750.Alpha-L RNA-binding motif/Ribosomal protein S4 family protein	GO:0003723,GO:0003723,GO:0005622,GO:0019843,GO:0003723,GO:0009733,GO:0003723
contig119.g405.t1	AT3G24240.Leucine-rich repeat receptor-like protein kinase family protein_%%%_AT5G48940.Leucine-rich repeat transmembrane protein kinase family protein	GO:0005515,GO:0005515,GO:0005515,GO:0005515,GO:0005524,GO:0005515,GO:0005515,GO:0004672,GO:0005524,GO:0006468,GO:0005515,GO:0004672,GO:0005524,GO:0006468,GO:0005515,GO:0005515,GO:0005515,GO:0005515,GO:0005515,GO:0005515,GO:0005515,GO:0005515,GO:0004672,GO:0005524,GO:0006468,GO:0004672,GO:0006468,GO:0005515,GO:0005515,GO:0005515,GO:0005515
contig753.g13.t1	AT3G24240.Leucine-rich repeat receptor-like protein kinase family protein_%%%_AT5G48940.Leucine-rich repeat transmembrane protein kinase family protein	GO:0005515,GO:0005515,GO:0005515,GO:0005515,GO:0005515,GO:0004672,GO:0005524,GO:0006468,GO:0005515,GO:0005515,GO:0004672,GO:0005524,GO:0006468,GO:0005515,GO:0005515,GO:0005524,GO:0005515,GO:0005515,GO:0005515,GO:0005515,GO:0004672,GO:0006468,GO:0005515,GO:0004672,GO:0005524,GO:0006468,GO:0005515,GO:0005515,GO:0005515,GO:0005515,GO:0005515
contig49.g9.t1	AT3G13310.Chaperone DnaJ-domain superfamily protein	n/a
contig551.g19.t1	AT3G13310.Chaperone DnaJ-domain superfamily protein	n/a
contig562.g628.t1	AT3G13310.Chaperone DnaJ-domain superfamily protein	n/a
contig565.g267.t1	AT4G04360.transmembrane protein, putative (DUF1068)_%%%_AT1G05070.transmembrane protein, putative (DUF1068)_%%%_AT2G32580.transmembrane protein, putative (DUF1068)	n/a
contig390.g517.t1	PYR4.pyrimidin 4	GO:0016812,GO:0016787,GO:0004151,GO:0019856,GO:0004151,GO:0019856,GO:0004151,GO:0019856,GO:0004151,GO:0019856,GO:0004151,GO:0019856,GO:0016812,GO:0004151,GO:0019856
contig823.g6.t1	PYR4.pyrimidin 4	GO:0016787,GO:0016812,GO:0016812,GO:0004151,GO:0019856
contig604.g52.t1	AT3G61080.Protein kinase superfamily protein	n/a
contig691.g395.t1	AT4G35730.Regulator of Vps4 activity in the MVB pathway protein	GO:0015031,GO:0015031
contig150.g43.t1	AT4G35730.Regulator of Vps4 activity in the MVB pathway protein	GO:0015031,GO:0015031
contig764.g483.t1	AT3G25910.MAP kinase kinase kinase, putative (DUF1644)	n/a
contig588.g147.t1	CAS1.cycloartenol synthase 1	GO:0016866,GO:0016866,GO:0016866
contig478.g28.t1	U1A.spliceosomal protein U1A	GO:0003676,GO:0003676,GO:0003676,GO:0003676,GO:0003676,GO:0003676,GO:0003676,GO:0003676
contig558.g2307.t1	U1A.spliceosomal protein U1A	GO:0003676,GO:0003676,GO:0003676,GO:0003676,GO:0003676,GO:0003676,GO:0003676,GO:0003676
contig546.g2362.t1	CYP86C1.cytochrome P450, family 86, subfamily C, polypeptide 1_%%%_CYP86C3.cytochrome P450, family 86, subfamily C, polypeptide 3_%%%_CYP86C4.cytochrome P450, family 86, subfamily C, polypeptide 4_%%%_CYP86C2.cytochrome P450, family 86, subfamily C, polypeptide 2	GO:0016705,GO:0055114,GO:0005506,GO:0016705,GO:0020037,GO:0055114,GO:0005506,GO:0016705,GO:0020037,GO:0055114,GO:0005506,GO:0016705,GO:0020037,GO:0055114,GO:0005506,GO:0016705,GO:0020037,GO:0055114,GO:0005506,GO:0016705,GO:0020037,GO:0055114,GO:0005506,GO:0016705,GO:0020037,GO:0055114,GO:0005506,GO:0016705,GO:0020037,GO:0055114,GO:0005506,GO:0016705,GO:0020037,GO:0055114,GO:0005506,GO:0016705,GO:0020037,GO:0055114,GO:0005506,GO:0016705,GO:0020037,GO:0055114,GO:0005506,GO:0016705,GO:0020037,GO:0055114
contig550.g15.t1	AT5G12930.inactive rhomboid protein	n/a
contig50.g28.t1	AT5G12930.inactive rhomboid protein	n/a
contig54.g26.t1	AT5G12930.inactive rhomboid protein	n/a
contig892.g30.t1	AT3G63510.FMN-linked oxidoreductases superfamily protein_%%%_AT5G47970.Aldolase-type TIM barrel family protein	GO:0008033,GO:0017150,GO:0050660,GO:0055114,GO:0003824,GO:0008033,GO:0017150,GO:0050660,GO:0055114
contig891.g4.t1	AT3G63510.FMN-linked oxidoreductases superfamily protein_%%%_AT5G47970.Aldolase-type TIM barrel family protein	GO:0003824,GO:0008033,GO:0017150,GO:0050660,GO:0055114,GO:0008033,GO:0017150,GO:0050660,GO:0055114
contig562.g463.t1	AT3G63510.FMN-linked oxidoreductases superfamily protein_%%%_AT5G47970.Aldolase-type TIM barrel family protein	GO:0008033,GO:0017150,GO:0050660,GO:0055114,GO:0003824,GO:0008033,GO:0017150,GO:0050660,GO:0055114
contig544.g1727.t1	AT4G33500.Protein phosphatase 2C family protein	GO:0003824,GO:0003824,GO:0003824,GO:0003824,GO:0003824,GO:0003824
contig368.g18.t1	SRS.Seryl-tRNA synthetase	GO:0000166,GO:0004828,GO:0005524,GO:0005737,GO:0006434,GO:0000166,GO:0000166,GO:0004812,GO:0005524,GO:0006418
contig368.g17.t1	SRS.Seryl-tRNA synthetase	n/a
contig764.g133.t1	SRS.Seryl-tRNA synthetase	GO:0000166,GO:0004812,GO:0005524,GO:0006418,GO:0000166,GO:0000166,GO:0004828,GO:0005524,GO:0005737,GO:0006434,GO:0000166,GO:0004828,GO:0005524,GO:0005737,GO:0006434,GO:0000166,GO:0004828,GO:0005524,GO:0005737,GO:0006434,GO:0000166,GO:0004828,GO:0005524,GO:0005737,GO:0006434,GO:0000166,GO:0004828,GO:0005524,GO:0005737,GO:0006434,GO:0000166,GO:0004828,GO:0005524,GO:0005737,GO:0006434,GO:0000166,GO:0004828,GO:0005524,GO:0005737,GO:0006434
contig344.g91.t1	AT1G45332.Translation elongation factor EFG/EF2 protein_%%%_AT2G45030.Translation elongation factor EFG/EF2 protein	GO:0003924,GO:0005525,GO:0003924,GO:0005525,GO:0003924,GO:0005525,GO:0003924,GO:0005525,GO:0003924,GO:0005525,GO:0003924,GO:0005525,GO:0005525,GO:0003924,GO:0005525,GO:0003746,GO:0005525,GO:0005622,GO:0006414,GO:0003746,GO:0005525,GO:0005622,GO:0006414,GO:0005525,GO:0005525,GO:0005525
contig557.g597.t1	AT3G49220.Plant invertase/pectin methylesterase inhibitor superfamily_%%%_PMEPCRF.pectin methylesterase PCR fragment F	GO:0004857,GO:0004857,GO:0005618,GO:0030599,GO:0042545,GO:0004857,GO:0004857
contig644.g42.t1	AT3G49220.Plant invertase/pectin methylesterase inhibitor superfamily_%%%_PMEPCRF.pectin methylesterase PCR fragment F	GO:0004857,GO:0004857,GO:0005618,GO:0030599,GO:0042545,GO:0004857,GO:0004857
contig567.g58.t1	RPB5D.RNA polymerase II fifth largest subunit, D_%%%_NRPE5.Eukaryotic rpb5 RNA polymerase subunit family protein	GO:0003677,GO:0003899,GO:0006351,GO:0003677,GO:0003899,GO:0005634,GO:0006351,GO:0003677,GO:0003899,GO:0006351,GO:0003677,GO:0003899,GO:0006351,GO:0003677,GO:0003899,GO:0006351,GO:0003677,GO:0003899,GO:0005634,GO:0006351,GO:0003677,GO:0003899,GO:0005634,GO:0006351
contig858.g23.t1	EMB3143.YCF54	n/a
contig859.g13.t1	EMB3143.YCF54	n/a
contig421.g241.t1	EMB3143.YCF54	n/a
contig580.g278.t1	emb1187.Protein kinase superfamily protein	n/a
contig290.g10.t1	emb1187.Protein kinase superfamily protein	n/a
contig678.g145.t1	AT1G69526.S-adenosyl-L-methionine-dependent methyltransferases superfamily protein_%%%_AT1G69520.S-adenosyl-L-methionine-dependent methyltransferases superfamily protein_%%%_AT1G69523.S-adenosyl-L-methionine-dependent methyltransferases superfamily protein	GO:0008152,GO:0008168
contig132.g9.t1	AT1G69526.S-adenosyl-L-methionine-dependent methyltransferases superfamily protein_%%%_AT1G69520.S-adenosyl-L-methionine-dependent methyltransferases superfamily protein_%%%_AT1G69523.S-adenosyl-L-methionine-dependent methyltransferases superfamily protein	GO:0008152,GO:0008168
contig636.g2.t1	AT5G46680.Pentatricopeptide repeat (PPR-like) superfamily protein	n/a
contig544.g1812.t1	AT5G46680.Pentatricopeptide repeat (PPR-like) superfamily protein	GO:0005515,GO:0005515
contig570.g198.t1	PMI1.plastid movement impaired1	GO:0009902
contig95.g698.t1	PMI1.plastid movement impaired1	GO:0009902
contig321.g23.t1	IRX14.Nucleotide-diphospho-sugar transferases superfamily protein_%%%_IRX14-L.Nucleotide-diphospho-sugar transferases superfamily protein	GO:0015018,GO:0016020,GO:0015018,GO:0016020
contig294.g344.t1	IRX14.Nucleotide-diphospho-sugar transferases superfamily protein_%%%_IRX14-L.Nucleotide-diphospho-sugar transferases superfamily protein	GO:0015018,GO:0016020,GO:0015018,GO:0016020
contig705.g1244.t1	AT1G61700.RNA polymerases N / 8 kDa subunit	GO:0003677,GO:0003899,GO:0006351,GO:0003677,GO:0003899,GO:0006351,GO:0003677,GO:0003899,GO:0006351,GO:0008270,GO:0003677,GO:0003899,GO:0006351,GO:0003677,GO:0003899,GO:0006351
contig546.g293.t1	AT4G19880.Glutathione S-transferase family protein_%%%_AT5G44990.Glutathione S-transferase family protein_%%%_AT5G45020.Glutathione S-transferase family protein	GO:0005515
contig527.g2.t1	RGTB2.RAB geranylgeranyl transferase beta subunit 2_%%%_RGTB1.RAB geranylgeranyl transferase beta subunit 1	GO:0003824,GO:0003824,GO:0003824,GO:0003824,GO:0003824,GO:0004663,GO:0018344
contig569.g757.t1	RGTB2.RAB geranylgeranyl transferase beta subunit 2_%%%_RGTB1.RAB geranylgeranyl transferase beta subunit 1	GO:0004663,GO:0018344,GO:0003824,GO:0003824,GO:0003824,GO:0003824,GO:0003824
contig386.g4.t1	FH4.formin homologue 4_%%%_FH8.formin 8_%%%_AT1G59910.Actin-binding FH2 (formin homology 2) family protein	n/a
contig552.g176.t1	FH4.formin homologue 4_%%%_FH8.formin 8_%%%_AT1G59910.Actin-binding FH2 (formin homology 2) family protein	n/a
contig2.g432.t1	AT2G20710.Tetratricopeptide repeat (TPR)-like superfamily protein	GO:0005515,GO:0005515,GO:0005515
contig678.g683.t1	AT3G27120.P-loop containing nucleoside triphosphate hydrolases superfamily protein	GO:0005524,GO:0005524
contig739.g8.t1	AT3G27120.P-loop containing nucleoside triphosphate hydrolases superfamily protein	GO:0005524,GO:0005524
contig557.g917.t1	AUR2.ataurora2_%%%_AUR1.ataurora1	GO:0004672,GO:0007049,GO:0004672,GO:0006468,GO:0004672,GO:0005524,GO:0006468,GO:0004672,GO:0005524,GO:0006468,GO:0004672,GO:0005524,GO:0006468,GO:0005524
contig667.g4.t1	AUR2.ataurora2_%%%_AUR1.ataurora1	GO:0004672,GO:0007049,GO:0005524,GO:0004672,GO:0005524,GO:0006468,GO:0004672,GO:0005524,GO:0006468,GO:0004672,GO:0005524,GO:0006468,GO:0004672,GO:0006468
contig570.g407.t1	AT3G48140.B12D protein	n/a
contig678.g97.t1	AT3G48140.B12D protein	n/a
contig564.g1140.t1	AT2G41130.basic helix-loop-helix (bHLH) DNA-binding superfamily protein_%%%_AT3G56770.basic helix-loop-helix (bHLH) DNA-binding superfamily protein	GO:0046983,GO:0046983,GO:0046983,GO:0046983,GO:0046983
contig576.g308.t1	AT5G50970.transducin family protein / WD-40 repeat family protein_%%%_AT5G19920.Transducin/WD40 repeat-like superfamily protein	n/a
contig740.g18.t1	AT1G15330.Cystathionine beta-synthase (CBS) protein_%%%_CBSX4.Cystathionine beta-synthase (CBS) family protein	n/a
contig741.g12.t1	AT1G15330.Cystathionine beta-synthase (CBS) protein_%%%_CBSX4.Cystathionine beta-synthase (CBS) family protein	n/a
contig742.g8.t1	AT1G15330.Cystathionine beta-synthase (CBS) protein_%%%_CBSX4.Cystathionine beta-synthase (CBS) family protein	n/a
contig560.g638.t1	AT1G15330.Cystathionine beta-synthase (CBS) protein_%%%_CBSX4.Cystathionine beta-synthase (CBS) family protein	n/a
contig222.g362.t1	AT4G33480.BTB/POZ domain protein TNFAIP protein	n/a
contig734.g2.t1	AT4G33480.BTB/POZ domain protein TNFAIP protein	n/a
contig738.g37.t1	AT4G33480.BTB/POZ domain protein TNFAIP protein	n/a
contig145.g8.t1	AT5G58490.NAD(P)-binding Rossmann-fold superfamily protein	GO:0003824,GO:0050662
contig920.g242.t1	AT5G58490.NAD(P)-binding Rossmann-fold superfamily protein	GO:0003824,GO:0050662
contig649.g2.t1	AT4G09340.SPla/RYanodine receptor (SPRY) domain-containing protein_%%%_RanBPM.SPla/RYanodine receptor (SPRY) domain-containing protein	GO:0005515,GO:0005515
contig546.g2648.t1	AT4G09340.SPla/RYanodine receptor (SPRY) domain-containing protein_%%%_RanBPM.SPla/RYanodine receptor (SPRY) domain-containing protein	GO:0005515,GO:0005515
contig730.g6.t1	AT1G08530.chitinase-like protein	n/a
contig729.g6.t1	AT1G08530.chitinase-like protein	n/a
contig222.g13.t1	AT1G08530.chitinase-like protein	n/a
contig89.g959.t1	BRCA1.breast cancer susceptibility1	GO:0006281,GO:0006974
contig107.g198.t1	BRCA1.breast cancer susceptibility1	GO:0006281,GO:0006974
contig119.g673.t1	AT2G36970.UDP-Glycosyltransferase superfamily protein_%%%_AT2G28080.UDP-Glycosyltransferase superfamily protein	GO:0008152,GO:0016758,GO:0008152,GO:0016758
contig123.g14.t1	AT2G36970.UDP-Glycosyltransferase superfamily protein_%%%_AT2G28080.UDP-Glycosyltransferase superfamily protein	GO:0008152,GO:0016758,GO:0008152,GO:0016758
contig554.g62.t1	AT4G35370.Transducin/WD40 repeat-like superfamily protein_%%%_AT4G18905.Transducin/WD40 repeat-like superfamily protein_%%%_AT4G18900.Transducin/WD40 repeat-like superfamily protein	GO:0005515,GO:0005515,GO:0005515,GO:0005515,GO:0005515,GO:0005515,GO:0005515,GO:0005515,GO:0005515,GO:0005515,GO:0005515,GO:0005515,GO:0005515,GO:0005515
contig418.g19.t1	ALMT12.aluminum-activated, malate transporter 12_%%%_AT4G17585.aluminum activated malate transporter family protein_%%%_AT5G46610.aluminum activated malate transporter family protein_%%%_AT5G46600.aluminum activated malate transporter family protein	GO:0015743
contig457.g349.t1	AT3G23330.Tetratricopeptide repeat (TPR)-like superfamily protein	GO:0005515,GO:0005515,GO:0008270,GO:0005515
contig691.g99.t1	AT1G63830.PLAC8 family protein_%%%_AT5G41390.PLAC8 family protein	n/a
contig903.g14.t1	AT4G37830.cytochrome c oxidase-like protein	GO:0004129,GO:0005743,GO:0005751,GO:0004129,GO:0005743,GO:0005751,GO:0004129,GO:0005743,GO:0005751
contig902.g39.t1	AT4G37830.cytochrome c oxidase-like protein	GO:0004129,GO:0005743,GO:0005751,GO:0004129,GO:0005743,GO:0005751,GO:0004129,GO:0005743,GO:0005751
contig89.g100.t1	AT4G37830.cytochrome c oxidase-like protein	GO:0004129,GO:0005743,GO:0005751,GO:0004129,GO:0005743,GO:0005751,GO:0004129,GO:0005743,GO:0005751,GO:0004129,GO:0005743,GO:0005751,GO:0004129,GO:0005743,GO:0005751
contig206.g298.t1	CLPP3.CLP protease proteolytic subunit 3	GO:0004252,GO:0006508,GO:0004252,GO:0006508,GO:0004252,GO:0006508,GO:0004252,GO:0006508,GO:0004252,GO:0006508
contig474.g18.t1	CLPP3.CLP protease proteolytic subunit 3	GO:0004252,GO:0006508,GO:0004252,GO:0006508,GO:0004252,GO:0006508,GO:0004252,GO:0006508,GO:0004252,GO:0006508
contig588.g135.t1	AT2G33840.Tyrosyl-tRNA synthetase, class Ib, bacterial/mitochondrial	GO:0000166,GO:0004812,GO:0005524,GO:0006418,GO:0004831
contig666.g15.t1	PBD1.20S proteasome beta subunit D1_%%%_PBD2.20S proteasome beta subunit D2	GO:0004298,GO:0004298,GO:0005839,GO:0051603
contig89.g1912.t1	PBD1.20S proteasome beta subunit D1_%%%_PBD2.20S proteasome beta subunit D2	GO:0004298,GO:0005839,GO:0051603
contig390.g86.t1	PPD5.PsbP domain protein (Mog1/PsbP/DUF1795-like photosystem II reaction center PsbP family protein)	GO:0005509,GO:0009523,GO:0009654,GO:0015979,GO:0019898
contig824.g21.t1	PPD5.PsbP domain protein (Mog1/PsbP/DUF1795-like photosystem II reaction center PsbP family protein)	GO:0005509,GO:0009523,GO:0009654,GO:0015979,GO:0019898
contig825.g19.t1	PPD5.PsbP domain protein (Mog1/PsbP/DUF1795-like photosystem II reaction center PsbP family protein)	GO:0005509,GO:0009523,GO:0009654,GO:0015979,GO:0019898
contig2.g833.t1	AT5G24650.Mitochondrial import inner membrane translocase subunit Tim17/Tim22/Tim23 family protein_%%%_AT3G49560.Mitochondrial import inner membrane translocase subunit Tim17/Tim22/Tim23 family protein	GO:0005515
contig1.g244.t1	AT3G26782.Tetratricopeptide repeat (TPR)-like superfamily protein	GO:0005515,GO:0005515,GO:0008270,GO:0005515
contig764.g429.t1	AT3G26782.Tetratricopeptide repeat (TPR)-like superfamily protein	GO:0005515,GO:0008270,GO:0005515,GO:0005515,GO:0005515,GO:0005515,GO:0005515
contig267.g461.t1	AT1G51350.ARM repeat superfamily protein	GO:0005488,GO:0005515,GO:0005515,GO:0005515,GO:0005515,GO:0005515,GO:0005515,GO:0005515,GO:0005515,GO:0005515,GO:0005515
contig199.g213.t1	NPL41.NPL4-like protein 1	n/a
contig3.g223.t1	AT1G79070.SNARE-associated protein-like protein	GO:0006886,GO:0031083
contig734.g6.t1	AT4G06599.ubiquitin family protein	GO:0005515,GO:0004721,GO:0005634,GO:0005515,GO:0005515
contig738.g41.t1	AT4G06599.ubiquitin family protein	GO:0005515,GO:0005515,GO:0004721,GO:0005634,GO:0005515
contig222.g366.t1	AT4G06599.ubiquitin family protein	GO:0004721,GO:0005634,GO:0005515,GO:0005515,GO:0005515
contig552.g336.t1	AT4G28060.Cytochrome c oxidase, subunit Vib family protein_%%%_AT5G57815.Cytochrome c oxidase, subunit Vib family protein	GO:0005739,GO:0005739,GO:0005739,GO:0005739,GO:0005739
contig483.g46.t1	AT4G28060.Cytochrome c oxidase, subunit Vib family protein_%%%_AT5G57815.Cytochrome c oxidase, subunit Vib family protein	GO:0005739,GO:0005739,GO:0005739,GO:0005739,GO:0005739
contig570.g368.t1	AT1G08120.TP53-regulating kinase-like protein_%%%_AT5G61370.Pentatricopeptide repeat (PPR) superfamily protein	GO:0005515
contig390.g229.t1	GSL1.glucan synthase-like 1_%%%_GSL05.glucan synthase-like 5	GO:0000148,GO:0003843,GO:0006075,GO:0016020
contig678.g211.t1	ABCB19.ATP binding cassette subfamily B19	GO:0005524,GO:0016887,GO:0005524,GO:0006810,GO:0016021,GO:0042626,GO:0055085,GO:0005524,GO:0006810,GO:0016021,GO:0042626,GO:0055085,GO:0005524,GO:0006810,GO:0016021,GO:0042626,GO:0055085,GO:0005524,GO:0006810,GO:0016021,GO:0042626,GO:0055085,GO:0005524,GO:0006810,GO:0016021,GO:0042626,GO:0055085,GO:0005524,GO:0016887,GO:0005524,GO:0006810,GO:0016021,GO:0042626,GO:0055085,GO:0005524,GO:0016887,GO:0005524,GO:0016887,GO:0005524,GO:0016887,GO:0005524,GO:0016887
contig1.g266.t1	ABCB19.ATP binding cassette subfamily B19	GO:0005524,GO:0016887,GO:0005524,GO:0016887,GO:0005524,GO:0016887,GO:0005524,GO:0006810,GO:0016021,GO:0042626,GO:0055085,GO:0005524,GO:0006810,GO:0016021,GO:0042626,GO:0055085,GO:0005524,GO:0006810,GO:0016021,GO:0042626,GO:0055085,GO:0005524,GO:0016887,GO:0005524,GO:0006810,GO:0016021,GO:0042626,GO:0055085,GO:0005524,GO:0006810,GO:0016021,GO:0042626,GO:0055085,GO:0005524,GO:0016887,GO:0005524,GO:0006810,GO:0016021,GO:0042626,GO:0055085,GO:0005524,GO:0016887
contig865.g12.t1	AT1G04810.26S proteasome regulatory complex, non-ATPase subcomplex, Rpn2/Psmd1 subunit_%%%_AT2G32730.26S proteasome regulatory complex, non-ATPase subcomplex, Rpn2/Psmd1 subunit	GO:0000502,GO:0030234,GO:0042176,GO:0005488,GO:0005488,GO:0005488
contig586.g26.t1	AT1G04810.26S proteasome regulatory complex, non-ATPase subcomplex, Rpn2/Psmd1 subunit_%%%_AT2G32730.26S proteasome regulatory complex, non-ATPase subcomplex, Rpn2/Psmd1 subunit	GO:0000502,GO:0030234,GO:0042176,GO:0005488,GO:0005488,GO:0005488
contig588.g85.t1	PDE327.FAD/NAD(P)-binding oxidoreductase family protein	GO:0071949,GO:0016491,GO:0055114,GO:0016491,GO:0055114,GO:0016491,GO:0055114
contig868.g7.t1	PDE327.FAD/NAD(P)-binding oxidoreductase family protein	GO:0016491,GO:0055114,GO:0016491,GO:0055114,GO:0016491,GO:0055114,GO:0071949
contig560.g363.t1	AT2G40020.Nucleolar histone methyltransferase-related protein_%%%_AT1G45248.Nucleolar histone methyltransferase-related protein	n/a
contig253.g3.t1	AT2G40020.Nucleolar histone methyltransferase-related protein_%%%_AT1G45248.Nucleolar histone methyltransferase-related protein	n/a
contig594.g20.t1	AT5G15550.Transducin/WD40 repeat-like superfamily protein	GO:0005515,GO:0005515,GO:0005515,GO:0042254,GO:0005515,GO:0005515,GO:0005515,GO:0005515,GO:0005515,GO:0005515,GO:0005515,GO:0005515,GO:0005515,GO:0005515,GO:0005515,GO:0005515,GO:0005515,GO:0005515,GO:0005515,GO:0005515
contig593.g29.t1	AT5G15550.Transducin/WD40 repeat-like superfamily protein	GO:0005515,GO:0005515,GO:0005515,GO:0042254,GO:0005515,GO:0005515,GO:0005515,GO:0005515,GO:0005515,GO:0005515,GO:0005515,GO:0005515,GO:0005515,GO:0005515,GO:0005515,GO:0005515,GO:0005515,GO:0005515,GO:0005515,GO:0005515
contig469.g13.t1	AT5G15550.Transducin/WD40 repeat-like superfamily protein	GO:0005515,GO:0042254,GO:0005515,GO:0005515,GO:0005515,GO:0005515,GO:0005515,GO:0005515,GO:0005515,GO:0005515,GO:0005515,GO:0005515,GO:0005515,GO:0005515,GO:0005515,GO:0005515,GO:0005515,GO:0005515,GO:0005515,GO:0005515
contig546.g3233.t1	PDIL1-2.PDI-like 1-2_%%%_AT3G62510.disulfide isomerase-like protein_%%%_PDIL1-1.PDI-like 1-1	GO:0045454,GO:0045454,GO:0045454,GO:0045454,GO:0045454,GO:0016853,GO:0016853,GO:0005783,GO:0016853,GO:0045454
contig833.g14.t1	MAP70-5.microtubule-associated proteins 70-5	GO:0007010,GO:0008017,GO:0007010,GO:0008017
contig549.g22.t1	MAP70-5.microtubule-associated proteins 70-5	GO:0007010,GO:0008017,GO:0007010,GO:0008017
contig834.g13.t1	MAP70-5.microtubule-associated proteins 70-5	GO:0007010,GO:0008017,GO:0007010,GO:0008017
contig199.g1275.t1	AT1G55535.transmembrane protein_%%%_AT3G13420.transmembrane protein	n/a
contig3.g322.t1	NRPB5.Eukaryotic rpb5 RNA polymerase subunit family protein	GO:0003677,GO:0003899,GO:0006351,GO:0003677,GO:0003899,GO:0005634,GO:0006351,GO:0003677,GO:0003899,GO:0006351,GO:0003677,GO:0003899,GO:0005634,GO:0006351,GO:0003677,GO:0003899,GO:0006351,GO:0003677,GO:0003899,GO:0006351,GO:0003677,GO:0003899,GO:0005634,GO:0006351,GO:0003677,GO:0003899,GO:0006351
contig544.g10.t1	RRP4.ribosomal RNA processing 4	GO:0003723,GO:0003723,GO:0000178,GO:0003723
contig543.g29.t1	RRP4.ribosomal RNA processing 4	GO:0003723,GO:0003723,GO:0000178,GO:0003723
contig41.g54.t1	RRP4.ribosomal RNA processing 4	GO:0003723,GO:0003723,GO:0000178,GO:0003723
contig691.g722.t1	AT4G38370.Phosphoglycerate mutase family protein	n/a
contig179.g20.t1	AT1G11060.WAPL (Wings apart-like protein regulation of heterochromatin) protein_%%%_AT1G61030.WAPL (Wings apart-like protein regulation of heterochromatin) protein	GO:0005488
contig570.g288.t1	AT1G11060.WAPL (Wings apart-like protein regulation of heterochromatin) protein_%%%_AT1G61030.WAPL (Wings apart-like protein regulation of heterochromatin) protein	n/a
contig95.g673.t1	RFNR1.root FNR 1_%%%_RFNR2.root FNR 2	GO:0016491,GO:0055114,GO:0016491,GO:0055114,GO:0016491,GO:0055114,GO:0016491,GO:0055114,GO:0016491,GO:0055114,GO:0016491,GO:0055114,GO:0016491,GO:0055114,GO:0016491,GO:0055114,GO:0016491,GO:0055114,GO:0016491,GO:0055114,GO:0016491,GO:0055114,GO:0016491,GO:0055114,GO:0016491,GO:0055114
contig485.g21.t1	AT3G42860.zinc knuckle (CCHC-type) family protein	GO:0003676,GO:0008270,GO:0003676,GO:0008270,GO:0003676,GO:0008270,GO:0003676,GO:0008270,GO:0003677,GO:0003917,GO:0006265,GO:0003676,GO:0008270,GO:0003676,GO:0008270,GO:0003676,GO:0008270,GO:0008270,GO:0003676,GO:0008270,GO:0003676,GO:0008270,GO:0003676,GO:0008270,GO:0003676,GO:0008270,GO:0003676,GO:0008270,GO:0003676,GO:0008270,GO:0003676,GO:0008270
contig553.g111.t1	AT3G42860.zinc knuckle (CCHC-type) family protein	GO:0003676,GO:0008270,GO:0003676,GO:0008270,GO:0003676,GO:0008270,GO:0003676,GO:0008270,GO:0003676,GO:0008270,GO:0008270,GO:0008270,GO:0003676,GO:0008270,GO:0003676,GO:0008270,GO:0003676,GO:0008270,GO:0003676,GO:0008270,GO:0003676,GO:0008270,GO:0003676,GO:0008270,GO:0003677,GO:0003917,GO:0006265,GO:0003676,GO:0008270,GO:0003676,GO:0008270,GO:0003676,GO:0008270
contig199.g160.t1	AT5G27710.T-box protein	n/a
contig691.g193.t1	PAD1.20S proteasome alpha subunit PAD1_%%%_PAD2.proteasome alpha subunit D2	GO:0004175,GO:0006511,GO:0019773,GO:0004175,GO:0006511,GO:0019773,GO:0004175,GO:0006511,GO:0019773,GO:0004298,GO:0005839,GO:0051603
contig119.g1748.t1	AT1G76050.Pseudouridine synthase family protein	GO:0003723,GO:0003723,GO:0003723,GO:0001522,GO:0003723,GO:0009451,GO:0009982,GO:0001522,GO:0003723,GO:0009451,GO:0009982,GO:0003723,GO:0001522,GO:0003723,GO:0009451,GO:0009982,GO:0001522,GO:0003723,GO:0009451,GO:0009982
contig869.g5.t1	AT1G33350.Pentatricopeptide repeat (PPR) superfamily protein	GO:0005515,GO:0005515,GO:0005515,GO:0005515,GO:0005515
contig457.g328.t1	AT1G33350.Pentatricopeptide repeat (PPR) superfamily protein	GO:0005515,GO:0005515,GO:0005515,GO:0005515,GO:0005515
contig870.g7.t1	AT1G33350.Pentatricopeptide repeat (PPR) superfamily protein	GO:0005515,GO:0005515,GO:0005515,GO:0005515,GO:0005515
contig267.g132.t1	AT3G50860.Clathrin adaptor complex small chain family protein	GO:0006886,GO:0016192,GO:0030117,GO:0008565,GO:0030123,GO:0006810,GO:0008565,GO:0015031,GO:0008565,GO:0015031
contig95.g584.t1	HMGB6.high-mobility group box 6	n/a
contig571.g21.t1	HOL1.HARMLESS TO OZONE LAYER 1_%%%_HOL2.S-adenosyl-L-methionine-dependent methyltransferases superfamily protein_%%%_HOL3.S-adenosyl-L-methionine-dependent methyltransferases superfamily protein	GO:0008757,GO:0008757
contig712.g20.t1	HOL1.HARMLESS TO OZONE LAYER 1_%%%_HOL2.S-adenosyl-L-methionine-dependent methyltransferases superfamily protein_%%%_HOL3.S-adenosyl-L-methionine-dependent methyltransferases superfamily protein	GO:0008757,GO:0008757,GO:0008757,GO:0008757
contig699.g43.t1	AT1G20810.FKBP-like peptidyl-prolyl cis-trans isomerase family protein	n/a
contig691.g583.t1	AT1G20810.FKBP-like peptidyl-prolyl cis-trans isomerase family protein	n/a
contig580.g158.t1	GH9B1.glycosyl hydrolase 9B1_%%%_GH9B6.glycosyl hydrolase 9B6	GO:0003824,GO:0004553,GO:0005975
contig343.g4.t1	GH9B1.glycosyl hydrolase 9B1_%%%_GH9B6.glycosyl hydrolase 9B6	GO:0003824,GO:0004553,GO:0005975
contig894.g11.t1	AT1G09300.Metallopeptidase M24 family protein	n/a
contig565.g76.t1	AT1G09300.Metallopeptidase M24 family protein	GO:0004177,GO:0030145,GO:0004177,GO:0030145
contig894.g14.t1	AT1G09300.Metallopeptidase M24 family protein	GO:0004177,GO:0030145,GO:0004177,GO:0030145
contig920.g22.t1	ATE1.arginine-tRNA protein transferase 1_%%%_ATE2.arginine-tRNA protein transferase 2	GO:0004057,GO:0016598,GO:0016021,GO:0000166,GO:0004814,GO:0005524,GO:0005737,GO:0006420,GO:0016021,GO:0004057,GO:0016598,GO:0016021
contig923.g20.t1	AT2G44730.Alcohol dehydrogenase transcription factor Myb/SANT-like family protein_%%%_FIP2.FRIGIDA interacting protein 2	n/a
contig512.g46.t1	AT2G44730.Alcohol dehydrogenase transcription factor Myb/SANT-like family protein_%%%_FIP2.FRIGIDA interacting protein 2	n/a
contig94.g43.t1	AT2G44730.Alcohol dehydrogenase transcription factor Myb/SANT-like family protein_%%%_FIP2.FRIGIDA interacting protein 2	n/a
contig468.g96.t1	AT2G42290.Leucine-rich repeat protein kinase family protein_%%%_AT3G57830.Leucine-rich repeat protein kinase family protein	GO:0005515,GO:0004672,GO:0006468,GO:0004672,GO:0005524,GO:0006468
contig470.g8.t1	AT2G42290.Leucine-rich repeat protein kinase family protein_%%%_AT3G57830.Leucine-rich repeat protein kinase family protein	GO:0004672,GO:0006468,GO:0005515,GO:0004672,GO:0005524,GO:0006468
contig750.g182.t1	AT1G19900.glyoxal oxidase-related protein_%%%_AT1G75620.glyoxal oxidase-related protein	n/a
contig143.g61.t1	AT2G30300.Major facilitator superfamily protein	n/a
contig920.g291.t1	AT2G30300.Major facilitator superfamily protein	GO:0055085,GO:0055085,GO:0055085,GO:0055085,GO:0055085,GO:0055085,GO:0005215,GO:0005743,GO:0006810,GO:0055085,GO:0005215,GO:0005743,GO:0006810,GO:0055085,GO:0005215,GO:0005743,GO:0006810,GO:0055085,GO:0005215,GO:0005743,GO:0006810,GO:0055085,GO:0005215,GO:0005743,GO:0006810,GO:0055085
contig580.g80.t1	MCM9.minichromosome maintenance 9	GO:0003677,GO:0005524,GO:0006270,GO:0003677,GO:0005524,GO:0006270,GO:0003677,GO:0005524,GO:0006270,GO:0003677,GO:0005524,GO:0006270,GO:0003677,GO:0005524,GO:0006270,GO:0003677,GO:0005524,GO:0006270,GO:0003677,GO:0005524,GO:0006270
contig352.g13.t1	MCM9.minichromosome maintenance 9	GO:0003677,GO:0005524,GO:0006270,GO:0003677,GO:0005524,GO:0006270,GO:0003677,GO:0005524,GO:0006270,GO:0003677,GO:0005524,GO:0006270,GO:0003677,GO:0005524,GO:0006270
contig2.g976.t1	AT2G41060.RNA-binding (RRM/RBD/RNP motifs) family protein_%%%_UBA2A.UBP1-associated protein 2A	GO:0003676,GO:0003676,GO:0003676,GO:0003676,GO:0003676,GO:0003676,GO:0003676,GO:0003676
contig235.g17.t1	HIRA.histone chaperone HIRA-like protein	GO:0005634,GO:0006355,GO:0005515,GO:0005515,GO:0005634,GO:0006325,GO:0006351,GO:0005515,GO:0005515,GO:0005515,GO:0005515,GO:0005515,GO:0005515,GO:0005515,GO:0005515,GO:0005515,GO:0005515,GO:0005515,GO:0005515,GO:0005515,GO:0005515,GO:0005515,GO:0005515,GO:0005515,GO:0005515,GO:0005515,GO:0005515,GO:0005515,GO:0005515
contig222.g688.t1	HIRA.histone chaperone HIRA-like protein	GO:0005634,GO:0006355,GO:0005515,GO:0005515,GO:0005515,GO:0005515,GO:0005515,GO:0005515,GO:0005515,GO:0005515,GO:0005515,GO:0005515,GO:0005515,GO:0005515,GO:0005634,GO:0006325,GO:0006351,GO:0005515,GO:0005515,GO:0005515,GO:0005515,GO:0005515,GO:0005515,GO:0005515,GO:0005515,GO:0005515
contig909.g9.t1	AT2G07678.hypothetical protein	n/a
contig908.g12.t1	AT2G07678.hypothetical protein	n/a
contig520.g90.t1	AT2G07678.hypothetical protein	n/a
contig909.g64.t1	AT2G07678.hypothetical protein	n/a
contig570.g600.t1	IQD13.IQ-domain 13_%%%_IQD14.IQ-domain 14	n/a
contig498.g43.t1	EMB2730.Ribonuclease II/R family protein	GO:0005515,GO:0003677
contig920.g116.t1	EMB2730.Ribonuclease II/R family protein	GO:0005515,GO:0003677
contig500.g6.t1	AT3G08650.ZIP metal ion transporter family	GO:0016020,GO:0030001,GO:0046873,GO:0055085
contig920.g189.t1	AT3G08650.ZIP metal ion transporter family	GO:0016020,GO:0030001,GO:0046873,GO:0055085
contig287.g32.t1	TOM22-I.translocase of outer membrane 22-I_%%%_TOM22-V.translocase of outer membrane 22-V	GO:0005741,GO:0006886
contig546.g357.t1	TOM22-I.translocase of outer membrane 22-I_%%%_TOM22-V.translocase of outer membrane 22-V	GO:0005741,GO:0006886
contig546.g1903.t1	FC1.ferrochelatase 1	GO:0004325,GO:0006783,GO:0004325,GO:0006783,GO:0004325,GO:0006783,GO:0004325,GO:0006783,GO:0004325,GO:0006783
contig591.g62.t1	AT1G69060.Chaperone DnaJ-domain superfamily protein	n/a
contig872.g5.t1	AT1G69060.Chaperone DnaJ-domain superfamily protein	n/a
contig467.g22.t1	AT1G69060.Chaperone DnaJ-domain superfamily protein	n/a
contig592.g13.t1	AT1G69060.Chaperone DnaJ-domain superfamily protein	n/a
contig1.g278.t1	ABCF2.ABC transporter family protein_%%%_ABCF5.general control non-repressible 5	GO:0005524,GO:0016887,GO:0005524,GO:0016887,GO:0005524,GO:0016887,GO:0005524,GO:0016887,GO:0005524,GO:0016887,GO:0005524,GO:0016887
contig1.g56.t1	AT5G54890.RNA-binding CRS1 / YhbY (CRM) domain-containing protein	GO:0003723,GO:0003723,GO:0003723,GO:0003723,GO:0003723,GO:0003723,GO:0003723,GO:0003723,GO:0003723
contig522.g43.t1	TL29.ascorbate peroxidase 4	GO:0004601,GO:0006979,GO:0020037,GO:0055114,GO:0004601,GO:0006979,GO:0020037,GO:0055114,GO:0004601,GO:0006979,GO:0020037,GO:0055114,GO:0004601,GO:0006979,GO:0020037,GO:0055114,GO:0004601,GO:0006979,GO:0020037,GO:0055114,GO:0004601,GO:0006979,GO:0020037,GO:0055114
contig232.g7.t1	AT3G09250.Nuclear transport factor 2 (NTF2) family protein	GO:0005515,GO:0005515
contig222.g403.t1	AT3G09250.Nuclear transport factor 2 (NTF2) family protein	GO:0005515,GO:0005515
contig364.g86.t1	AT5G51920.Pyridoxal phosphate (PLP)-dependent transferases superfamily protein	GO:0003824,GO:0003824
contig544.g1815.t1	AT1G26370.RNA helicase family protein	GO:0004386,GO:0003677,GO:0003899,GO:0005634,GO:0006351,GO:0004386
contig856.g16.t1	AT3G60680.DUF641 family protein (DUF641)	n/a
contig418.g240.t1	AT3G60680.DUF641 family protein (DUF641)	n/a
contig855.g16.t1	AT3G60680.DUF641 family protein (DUF641)	n/a
contig540.g50.t1	AT2G34357.ARM repeat superfamily protein	GO:0005488,GO:0005488,GO:0005488
contig267.g302.t1	AT5G67411.GRAS family transcription factor_%%%_AT3G49950.GRAS family transcription factor	n/a
contig730.g28.t1	AT1G67690.Zincin-like metalloproteases family protein	GO:0004222,GO:0006508
contig222.g32.t1	AT1G67690.Zincin-like metalloproteases family protein	GO:0004222,GO:0006508
contig199.g1464.t1	AT5G02970.alpha/beta-Hydrolases superfamily protein_%%%_AT3G09690.alpha/beta-Hydrolases superfamily protein	n/a
contig199.g60.t1	AT5G02280.SNARE-like superfamily protein	GO:0006810,GO:0030008,GO:0006810,GO:0030008,GO:0006810,GO:0030008,GO:0006810
contig835.g24.t1	AT3G26480.Transducin family protein / WD-40 repeat family protein_%%%_AT2G18900.Transducin/WD40 repeat-like superfamily protein	GO:0005515,GO:0005515,GO:0005515,GO:0005515,GO:0005515,GO:0005515,GO:0005515,GO:0005515,GO:0005515,GO:0005515,GO:0005515
contig549.g240.t1	AT3G26480.Transducin family protein / WD-40 repeat family protein_%%%_AT2G18900.Transducin/WD40 repeat-like superfamily protein	GO:0005515,GO:0005515,GO:0005515,GO:0005515,GO:0005515,GO:0005515,GO:0005515,GO:0005515,GO:0005515,GO:0005515,GO:0005515,GO:0005515,GO:0005515
contig554.g168.t1	AT3G18190.TCP-1/cpn60 chaperonin family protein	GO:0005524,GO:0005524,GO:0006457,GO:0051082,GO:0005524,GO:0006457,GO:0051082,GO:0005524,GO:0006457,GO:0051082,GO:0005524,GO:0006457,GO:0051082,GO:0005524,GO:0006457,GO:0051082
contig184.g18.t1	AT3G18190.TCP-1/cpn60 chaperonin family protein	GO:0005524,GO:0005524,GO:0006457,GO:0051082,GO:0005524,GO:0006457,GO:0051082,GO:0005524,GO:0006457,GO:0051082,GO:0005524,GO:0006457,GO:0051082,GO:0005524,GO:0006457,GO:0051082
contig390.g242.t1	emb2184.Ribosomal protein L31	n/a
contig678.g657.t1	emb2184.Ribosomal protein L31	n/a
contig370.g18.t1	emb2184.Ribosomal protein L31	GO:0003735,GO:0005622,GO:0005840,GO:0006412,GO:0003735,GO:0005622,GO:0005840,GO:0006412,GO:0003735,GO:0005622,GO:0005840,GO:0006412,GO:0003735,GO:0005622,GO:0005840,GO:0006412,GO:0003735,GO:0005622,GO:0005840,GO:0006412
contig764.g956.t1	emb2184.Ribosomal protein L31	GO:0003735,GO:0005622,GO:0005840,GO:0006412,GO:0003735,GO:0005622,GO:0005840,GO:0006412,GO:0003735,GO:0005622,GO:0005840,GO:0006412,GO:0003735,GO:0005622,GO:0005840,GO:0006412,GO:0003735,GO:0005622,GO:0005840,GO:0006412
contig570.g33.t1	AT5G66250.kinectin-like protein_%%%_AT4G36105.polyamine-modulated factor 1-binding protein_%%%_AT2G17990.polyamine-modulated factor 1-binding protein	n/a
contig691.g1310.t1	AT4G00590.N-terminal nucleophile aminohydrolases (Ntn hydrolases) superfamily protein	GO:0016787,GO:0016787
contig191.g322.t1	AT4G00590.N-terminal nucleophile aminohydrolases (Ntn hydrolases) superfamily protein	GO:0016787,GO:0016787
contig705.g234.t1	AT1G63290.Aldolase-type TIM barrel family protein_%%%_AT3G01850.Aldolase-type TIM barrel family protein	GO:0005975,GO:0016857,GO:0005975,GO:0016857,GO:0005975,GO:0016857,GO:0003824,GO:0003824,GO:0008152,GO:0005975,GO:0016857
contig161.g38.t1	AT1G60160.Potassium transporter family protein	GO:0015079,GO:0016020,GO:0071805,GO:0015079,GO:0016020,GO:0071805,GO:0015079,GO:0016020,GO:0071805,GO:0015079,GO:0016020,GO:0071805,GO:0015079,GO:0016020,GO:0071805
contig562.g200.t1	AT1G60160.Potassium transporter family protein	GO:0015079,GO:0016020,GO:0071805,GO:0015079,GO:0016020,GO:0071805,GO:0015079,GO:0016020,GO:0071805,GO:0015079,GO:0016020,GO:0071805,GO:0015079,GO:0016020,GO:0071805
contig678.g36.t1	AT5G62930.SGNH hydrolase-type esterase superfamily protein	GO:0016788
contig701.g16.t1	XPB1.DNA repair helicase XPB1-like protein_%%%_XPB2.homolog of Xeroderma pigmentosum complementation group B 2	GO:0004003,GO:0006289,GO:0006367,GO:0004003,GO:0006289,GO:0006367,GO:0003677,GO:0005524,GO:0016787
contig691.g96.t1	XPB1.DNA repair helicase XPB1-like protein_%%%_XPB2.homolog of Xeroderma pigmentosum complementation group B 2	GO:0003677,GO:0005524,GO:0016787,GO:0004003,GO:0006289,GO:0006367,GO:0004003,GO:0006289,GO:0006367
contig921.g18.t1	XPB1.DNA repair helicase XPB1-like protein_%%%_XPB2.homolog of Xeroderma pigmentosum complementation group B 2	GO:0004003,GO:0006289,GO:0006367,GO:0003677,GO:0005524,GO:0016787
contig678.g514.t1	APD2.RING/U-box superfamily protein_%%%_APD3.RING/U-box superfamily protein_%%%_APD4.RING/U-box superfamily protein_%%%_APD1.RING/U-box superfamily protein	n/a
contig1.g65.t1	SPI.BEACH-DOMAIN HOMOLOG A1_%%%_AT4G02660.Beige/BEACH and WD40 domain-containing protein	GO:0005515,GO:0005515,GO:0005488,GO:0005488,GO:0005488,GO:0005488,GO:0005515,GO:0005515,GO:0005515,GO:0005515,GO:0005515,GO:0005515,GO:0005515,GO:0005515,GO:0005515,GO:0005515,GO:0005515
contig544.g1844.t1	LSM1A.Small nuclear ribonucleoprotein family protein_%%%_LSM1B.Small nuclear ribonucleoprotein family protein	n/a
contig557.g566.t1	AT5G28320.embryo defective protein_%%%_AT5G28400.embryo defective protein_%%%_emb1703.embryo defective 1703	n/a
contig644.g8.t1	AT5G28320.embryo defective protein_%%%_AT5G28400.embryo defective protein_%%%_emb1703.embryo defective 1703	n/a
contig544.g1719.t1	XRN3.5'-3' exoribonuclease 3_%%%_XRN2.exoribonuclease 2	GO:0003676,GO:0008270,GO:0003676,GO:0008270,GO:0003676,GO:0008270,GO:0003676,GO:0004527,GO:0003676,GO:0008270,GO:0003676,GO:0008270
contig640.g34.t1	XRN3.5'-3' exoribonuclease 3_%%%_XRN2.exoribonuclease 2	GO:0003676,GO:0008270,GO:0003676,GO:0008270,GO:0003676,GO:0008270,GO:0003676,GO:0004527,GO:0003676,GO:0008270,GO:0003676,GO:0008270
contig812.g7.t1	AT5G05230.RING/U-box superfamily protein	n/a
contig3.g32.t1	AT5G05230.RING/U-box superfamily protein	GO:0004842,GO:0016567
contig811.g32.t1	AT5G05230.RING/U-box superfamily protein	GO:0004842,GO:0016567
contig199.g83.t1	AT5G14820.Pentatricopeptide repeat (PPR) superfamily protein_%%%_AT3G62540.Pentatricopeptide repeat (PPR) superfamily protein_%%%_AT3G62470.Pentatricopeptide repeat (PPR) superfamily protein	n/a
contig544.g1901.t1	AT1G65950.Protein kinase superfamily protein	n/a
contig457.g284.t1	AT5G60335.hydroxyacyl-thioester dehydratase type-like protein	n/a
contig649.g5.t1	AT2G17930.Phosphatidylinositol 3- and 4-kinase family protein with FAT domain-containing protein_%%%_AT4G36080.phosphotransferases/inositol or phosphatidylinositol kinase	GO:0005515,GO:0016301,GO:0005488,GO:0005488,GO:0005488,GO:0016301,GO:0005515,GO:0005515,GO:0000123,GO:0005634,GO:0016573,GO:0016301,GO:0005515,GO:0005488,GO:0005488,GO:0005488,GO:0016301
contig546.g2651.t1	AT2G17930.Phosphatidylinositol 3- and 4-kinase family protein with FAT domain-containing protein_%%%_AT4G36080.phosphotransferases/inositol or phosphatidylinositol kinase	GO:0005515,GO:0005515,GO:0005488,GO:0005488,GO:0005488,GO:0005515,GO:0016301,GO:0000123,GO:0005634,GO:0016573,GO:0016301,GO:0005515,GO:0005488,GO:0005488,GO:0005488,GO:0016301,GO:0005515,GO:0016301
contig2.g900.t1	AT5G55580.Mitochondrial transcription termination factor family protein	GO:0003690,GO:0006355,GO:0003690,GO:0006355,GO:0003690,GO:0006355,GO:0003690,GO:0006355,GO:0003690,GO:0006355,GO:0003690,GO:0006355,GO:0003690,GO:0006355,GO:0003690,GO:0006355,GO:0003690,GO:0006355
contig401.g9.t1	AT1G15490.alpha/beta-Hydrolases superfamily protein_%%%_AT1G80280.alpha/beta-Hydrolases superfamily protein	n/a
contig390.g45.t1	AT1G15490.alpha/beta-Hydrolases superfamily protein_%%%_AT1G80280.alpha/beta-Hydrolases superfamily protein	GO:0003824,GO:0003824,GO:0003824,GO:0003824
contig119.g11.t1	PDIL1-4.PDI-like 1-4_%%%_PDIL1-3.PDI-like 1-3	GO:0016853,GO:0045454,GO:0045454,GO:0045454,GO:0045454,GO:0045454,GO:0045454
contig3.g458.t1	AT3G57420.transmembrane protein, putative (DUF288)_%%%_AT2G41770.transmembrane protein, putative (DUF288)	n/a
contig395.g15.t1	AT3G57420.transmembrane protein, putative (DUF288)_%%%_AT2G41770.transmembrane protein, putative (DUF288)	n/a
contig705.g999.t1	ATHAL3B.Flavoprotein_%%%_HAL3A.HAL3-like protein A	GO:0003824,GO:0003824,GO:0003824
contig559.g70.t1	ALDH22A1.aldehyde dehydrogenase 22A1	GO:0008152,GO:0016491,GO:0055114,GO:0008152,GO:0016491,GO:0055114,GO:0008152,GO:0016491,GO:0055114,GO:0008152,GO:0016491,GO:0055114,GO:0008152,GO:0016491,GO:0055114
contig439.g9.t1	MGL.methionine gamma-lyase	GO:0030170,GO:0030170,GO:0003824
contig418.g311.t1	MGL.methionine gamma-lyase	GO:0030170,GO:0030170,GO:0003824,GO:0030170,GO:0003824
contig439.g8.t1	MGL.methionine gamma-lyase	GO:0030170,GO:0003824,GO:0030170
contig678.g33.t1	AT4G17150.alpha/beta-Hydrolases superfamily protein	GO:0006812,GO:0008324,GO:0016021,GO:0055085
contig294.g432.t1	DRB4.double-stranded-RNA-binding protein 4	n/a
contig307.g1.t1	DRB4.double-stranded-RNA-binding protein 4	n/a
contig685.g15.t1	CSY5.citrate synthase 5_%%%_ATCS.Citrate synthase family protein	GO:0004672,GO:0005524,GO:0006468,GO:0046912,GO:0046912,GO:0046912,GO:0004672,GO:0005524,GO:0006468,GO:0046912,GO:0046912,GO:0046912,GO:0046912,GO:0004672,GO:0006468,GO:0004672,GO:0005524,GO:0006468,GO:0006099,GO:0046912,GO:0005524
contig677.g40.t1	CSY5.citrate synthase 5_%%%_ATCS.Citrate synthase family protein	GO:0046912,GO:0046912,GO:0046912,GO:0046912,GO:0046912,GO:0046912,GO:0046912,GO:0006099,GO:0046912
contig456.g94.t1	AT4G34090.cyclin delta-3_%%%_AT2G23370.cyclin delta-3	n/a
contig588.g160.t1	AT4G34090.cyclin delta-3_%%%_AT2G23370.cyclin delta-3	n/a
contig558.g8.t1	AT5G12190.RNA-binding (RRM/RBD/RNP motifs) family protein	GO:0003676,GO:0003676,GO:0003676,GO:0003676
contig554.g357.t1	PAI3.phosphoribosylanthranilate isomerase 3_%%%_PAI2.phosphoribosylanthranilate isomerase 2_%%%_PAI1.phosphoribosylanthranilate isomerase 1	GO:0004640,GO:0006568,GO:0003824,GO:0008152,GO:0004640,GO:0006568,GO:0003824,GO:0004640,GO:0006568
contig199.g1239.t1	AT3G56900.Transducin/WD40 repeat-like superfamily protein	n/a
contig588.g94.t1	MGT6.magnesium transporter 6_%%%_MGT5.magnesium transport 5	n/a
contig480.g2.t1	ANX2.Malectin/receptor-like protein kinase family protein_%%%_ANX1.Malectin/receptor-like protein kinase family protein	GO:0005524,GO:0004672,GO:0005524,GO:0006468,GO:0004672,GO:0006468,GO:0004672,GO:0005524,GO:0006468,GO:0004672,GO:0006468
contig559.g76.t1	ANX2.Malectin/receptor-like protein kinase family protein_%%%_ANX1.Malectin/receptor-like protein kinase family protein	GO:0004672,GO:0006468,GO:0004672,GO:0005524,GO:0006468,GO:0004672,GO:0006468,GO:0005524,GO:0004672,GO:0005524,GO:0006468
contig873.g8.t1	AT5G55600.Agenet and bromo-adjacent homology (BAH) domain-containing protein	GO:0003682
contig591.g33.t1	AT5G55600.Agenet and bromo-adjacent homology (BAH) domain-containing protein	GO:0003682
contig872.g26.t1	AT5G55600.Agenet and bromo-adjacent homology (BAH) domain-containing protein	GO:0003682
contig544.g1520.t1	AT1G23250.Caleosin-related family protein_%%%_AT1G23240.Caleosin-related family protein_%%%_CLO4.Caleosin-related family protein_%%%_AT1G70680.Caleosin-related family protein	n/a
contig565.g128.t1	GCP4.GAMMA-TUBULIN COMPLEX PROTEIN 4	GO:0000226,GO:0000922,GO:0005815,GO:0007020,GO:0043015,GO:0000226,GO:0000922,GO:0005815,GO:0007020,GO:0043015
contig565.g74.t1	SFR2.Glycosyl hydrolase superfamily protein	GO:0004553,GO:0005975,GO:0004553,GO:0005975,GO:0004553,GO:0005975,GO:0004553,GO:0005975,GO:0004553,GO:0005975,GO:0004553,GO:0005975,GO:0004553,GO:0005975,GO:0004553,GO:0005975
contig894.g9.t1	SFR2.Glycosyl hydrolase superfamily protein	GO:0004553,GO:0005975,GO:0004553,GO:0005975,GO:0004553,GO:0005975,GO:0004553,GO:0005975,GO:0004553,GO:0005975,GO:0004553,GO:0005975,GO:0004553,GO:0005975,GO:0004553,GO:0005975
contig760.g29.t1	GAPA-2.glyceraldehyde 3-phosphate dehydrogenase A subunit 2_%%%_GAPA.glyceraldehyde 3-phosphate dehydrogenase A subunit	GO:0016620,GO:0055114,GO:0016620,GO:0055114,GO:0016620,GO:0055114,GO:0016620,GO:0055114,GO:0016620,GO:0055114,GO:0016620,GO:0055114,GO:0016620,GO:0055114,GO:0006006,GO:0016620,GO:0050661,GO:0051287,GO:0055114,GO:0016620,GO:0055114,GO:0016620,GO:0055114,GO:0016620,GO:0055114
contig679.g20.t1	AT5G15280.Pentatricopeptide repeat (PPR) superfamily protein	GO:0005515
contig678.g375.t1	AT5G15280.Pentatricopeptide repeat (PPR) superfamily protein	GO:0005515
contig267.g354.t1	AT5G67620.DUF4228 domain protein	n/a
contig2.g932.t1	AT5G67620.DUF4228 domain protein	n/a
contig678.g381.t1	EMB2744.Pentatricopeptide repeat (PPR) superfamily protein	GO:0005515,GO:0005515,GO:0008270,GO:0005515
contig679.g26.t1	EMB2744.Pentatricopeptide repeat (PPR) superfamily protein	GO:0005515,GO:0005515,GO:0005515,GO:0008270
contig550.g111.t1	AT2G44195.pre-mRNA splicing factor domain-containing protein_%%%_AT2G44200.pre-mRNA splicing factor domain-containing protein	n/a
contig553.g296.t1	AT3G15160.AP-5 complex subunit zeta-1	GO:0044599
contig920.g57.t1	MEE34.Mov34/MPN/PAD-1 family protein_%%%_RPN8A.RP non-ATPase subunit 8A	GO:0005838,GO:0005515,GO:0005838,GO:0005515
contig25.g10.t1	AT1G77090.thylakoid lumenal protein (Mog1/PsbP/DUF1795-like photosystem II reaction center PsbP family protein)	GO:0005509,GO:0009523,GO:0009654,GO:0015979,GO:0019898
contig546.g3090.t1	AT1G77090.thylakoid lumenal protein (Mog1/PsbP/DUF1795-like photosystem II reaction center PsbP family protein)	GO:0005509,GO:0009523,GO:0009654,GO:0015979,GO:0019898
contig812.g11.t1	CHIL.Chalcone-flavanone isomerase family protein	GO:0016872,GO:0009813,GO:0045430,GO:0016872
contig811.g36.t1	CHIL.Chalcone-flavanone isomerase family protein	GO:0016872,GO:0009813,GO:0045430,GO:0016872
contig546.g2869.t1	AT5G36790.Haloacid dehalogenase-like hydrolase (HAD) superfamily protein_%%%_PGLP1.2-phosphoglycolate phosphatase 1	GO:0008152,GO:0016791
contig634.g39.t1	AT5G36790.Haloacid dehalogenase-like hydrolase (HAD) superfamily protein_%%%_PGLP1.2-phosphoglycolate phosphatase 1	GO:0008152,GO:0016791
contig678.g15.t1	AT4G12590.ER membrane protein complex subunit-like protein (Protein of unknown function DUF106, transmembrane)	GO:0016020,GO:0016020,GO:0016020,GO:0016020
contig580.g263.t1	AT2G45700.sterile alpha motif (SAM) domain-containing protein	GO:0005515,GO:0005515,GO:0005515
contig290.g5.t1	AT2G45700.sterile alpha motif (SAM) domain-containing protein	GO:0005515,GO:0005515,GO:0005515
contig553.g27.t1	AT2G32040.Major facilitator superfamily protein	GO:0006810,GO:0016021,GO:0006810,GO:0016021,GO:0006810,GO:0016021
contig53.g24.t1	PRIN2.Serine/Threonine-kinase	n/a
contig562.g272.t1	PRIN2.Serine/Threonine-kinase	n/a
contig678.g573.t1	CPL3.C-terminal domain phosphatase-like 3	GO:0004721,GO:0005634
contig570.g84.t1	AT1G12400.Nucleotide excision repair, TFIIH, subunit TTDA_%%%_AT1G62886.Nucleotide excision repair, TFIIH, subunit TTDA	GO:0000439,GO:0006289,GO:0006355,GO:0006810,GO:0016021,GO:0000439,GO:0006289,GO:0006355,GO:0000439,GO:0006289,GO:0006355,GO:0000439,GO:0006289,GO:0006355
contig544.g1931.t1	AT1G48440.B-cell receptor-associated 31-like protein_%%%_AT3G17780.B-cell receptor-associated-like protein	GO:0005783,GO:0006886,GO:0016021
contig591.g53.t1	KCO1.Outward rectifying potassium channel protein	GO:0005509,GO:0005267,GO:0016020,GO:0071805,GO:0005267,GO:0016020,GO:0071805
contig872.g13.t1	KCO1.Outward rectifying potassium channel protein	GO:0005249,GO:0006813,GO:0008076,GO:0005249,GO:0006813,GO:0008076,GO:0005249,GO:0006813,GO:0008076,GO:0005509,GO:0005267,GO:0016020,GO:0071805,GO:0005267,GO:0016020,GO:0071805
contig592.g5.t1	KCO1.Outward rectifying potassium channel protein	GO:0005509,GO:0005267,GO:0016020,GO:0071805,GO:0005267,GO:0016020,GO:0071805
contig1.g615.t1	AT1G05205.hexokinase-1 protein	n/a
contig16.g95.t1	AT1G05205.hexokinase-1 protein	n/a
contig553.g219.t1	GGT1.glutamate:glyoxylate aminotransferase_%%%_AOAT2.alanine-2-oxoglutarate aminotransferase 2	GO:0003824,GO:0009058,GO:0030170,GO:0003824
contig626.g11.t1	AT3G11420.beta-1,3-N-acetylglucosaminyltransferase lunatic protein, putative (DUF604)_%%%_AT2G37730.glycosyltransferase (DUF604)	n/a
contig544.g2176.t1	AT3G11420.beta-1,3-N-acetylglucosaminyltransferase lunatic protein, putative (DUF604)_%%%_AT2G37730.glycosyltransferase (DUF604)	n/a
contig627.g9.t1	AT3G11420.beta-1,3-N-acetylglucosaminyltransferase lunatic protein, putative (DUF604)_%%%_AT2G37730.glycosyltransferase (DUF604)	n/a
contig199.g1442.t1	AT2G38250.Homeodomain-like superfamily protein_%%%_AT5G01380.Homeodomain-like superfamily protein	GO:0003700,GO:0005634,GO:0006355,GO:0043565,GO:0003677,GO:0003700,GO:0005634,GO:0006351
contig705.g1041.t1	AT1G71691.GDSL-like Lipase/Acylhydrolase superfamily protein	GO:0016788
contig691.g6.t1	AT4G19390.Uncharacterized protein family (UPF0114)	n/a
contig557.g997.t1	AT1G17665.CA-responsive protein	n/a
contig53.g28.t1	SDH7.succinate dehydrogenase subunit_%%%_SDH7.succinate dehydrogenase subunit	GO:0005749
contig552.g82.t1	SDH7.succinate dehydrogenase subunit_%%%_SDH7.succinate dehydrogenase subunit	GO:0005749
contig402.g124.t1	AT1G03910.cactus-binding carboxy-terminal, cactin	n/a
contig549.g397.t1	AT1G03910.cactus-binding carboxy-terminal, cactin	GO:0005515
contig559.g163.t1	BSH.transcription regulatory protein SNF5, putative (BSH)	GO:0000228,GO:0006338,GO:0000228,GO:0006338,GO:0000228,GO:0006338
contig27.g29.t1	AT5G40410.Tetratricopeptide repeat (TPR)-like superfamily protein_%%%_AT2G01510.Tetratricopeptide repeat (TPR)-like superfamily protein	GO:0005515,GO:0005515,GO:0005515,GO:0005515,GO:0005515,GO:0008270,GO:0005515
contig546.g3371.t1	AT5G40410.Tetratricopeptide repeat (TPR)-like superfamily protein_%%%_AT2G01510.Tetratricopeptide repeat (TPR)-like superfamily protein	GO:0008270,GO:0005515,GO:0005515,GO:0005515,GO:0005515,GO:0005515,GO:0005515
contig335.g19.t1	IPP2.isopentenyl pyrophosphate:dimethylallyl pyrophosphate isomerase 2_%%%_IPP1.isopentenyl diphosphate isomerase 1	GO:0016787,GO:0004452,GO:0008299,GO:0004452,GO:0008299,GO:0016787,GO:0004452,GO:0008299,GO:0004452,GO:0008299,GO:0016787
contig558.g2282.t1	emb1644.Small nuclear ribonucleoprotein family protein	GO:0000398,GO:0000956,GO:0006396
contig675.g3.t1	emb1644.Small nuclear ribonucleoprotein family protein	GO:0000398,GO:0000956,GO:0006396
contig565.g334.t1	AT1G54310.S-adenosyl-L-methionine-dependent methyltransferases superfamily protein	GO:0003723,GO:0003723,GO:0008168
contig719.g48.t1	AT1G54310.S-adenosyl-L-methionine-dependent methyltransferases superfamily protein	GO:0003723,GO:0003723,GO:0008168
contig294.g1162.t1	AFR.Galactose oxidase/kelch repeat superfamily protein	GO:0005515,GO:0005515,GO:0005515,GO:0005515,GO:0005515,GO:0005515,GO:0005515
contig868.g62.t1	AFR.Galactose oxidase/kelch repeat superfamily protein	GO:0005515,GO:0005515,GO:0005515,GO:0005515,GO:0005515,GO:0005515
contig588.g24.t1	AFR.Galactose oxidase/kelch repeat superfamily protein	GO:0005515,GO:0005515,GO:0005515,GO:0005515,GO:0005515,GO:0005515
contig546.g2814.t1	AT5G49900.Beta-glucosidase, GBA2 type family protein	GO:0004348,GO:0006680,GO:0016020,GO:0004553,GO:0003824
contig580.g314.t1	AT3G03010.Peptidyl-tRNA hydrolase II (PTH2) family protein_%%%_AT5G16870.Peptidyl-tRNA hydrolase II (PTH2) family protein	GO:0004045,GO:0004045,GO:0004045
contig119.g57.t1	RUS2.root UVB sensitive protein (Protein of unknown function, DUF647)	n/a
contig757.g29.t1	RUS2.root UVB sensitive protein (Protein of unknown function, DUF647)	n/a
contig185.g20.t1	AT5G49750.Leucine-rich repeat (LRR) family protein	GO:0004672,GO:0005524,GO:0006468,GO:0005524,GO:0004672,GO:0005524,GO:0006468,GO:0004672,GO:0006468,GO:0005515,GO:0004672,GO:0006468
contig705.g1058.t1	AT5G49750.Leucine-rich repeat (LRR) family protein	GO:0004672,GO:0005524,GO:0006468,GO:0004672,GO:0006468,GO:0004672,GO:0005524,GO:0006468,GO:0005524,GO:0004672,GO:0006468
contig802.g9.t1	PIA1.Ankyrin repeat family protein_%%%_ANK6.Ankyrin repeat family protein	GO:0005515,GO:0005515,GO:0005515,GO:0005515,GO:0005515,GO:0005515,GO:0005515,GO:0005515,GO:0005515
contig801.g66.t1	PIA1.Ankyrin repeat family protein_%%%_ANK6.Ankyrin repeat family protein	GO:0005515,GO:0005515,GO:0005515,GO:0005515,GO:0005515,GO:0005515,GO:0005515,GO:0005515,GO:0005515
contig94.g263.t1	PIA1.Ankyrin repeat family protein_%%%_ANK6.Ankyrin repeat family protein	GO:0005515,GO:0005515,GO:0005515,GO:0005515,GO:0005515,GO:0005515,GO:0005515,GO:0005515,GO:0005515
contig89.g85.t1	AT3G07140.GPI transamidase component Gpi16 subunit family protein	GO:0016255,GO:0042765,GO:0016255,GO:0042765,GO:0016255,GO:0042765
contig904.g15.t1	AT3G07140.GPI transamidase component Gpi16 subunit family protein	GO:0016255,GO:0042765,GO:0016255,GO:0042765,GO:0016255,GO:0042765
contig193.g25.t1	AT5G22890.C2H2 and C2HC zinc fingers superfamily protein	GO:0003676,GO:0003676,GO:0003676,GO:0003676,GO:0003676,GO:0003676
contig691.g1879.t1	AT5G22890.C2H2 and C2HC zinc fingers superfamily protein	GO:0003676,GO:0003676,GO:0003676,GO:0003676,GO:0003676,GO:0003676
contig805.g45.t1	AT5G51540.Zincin-like metalloproteases family protein	GO:0004222,GO:0005759,GO:0006627,GO:0004222,GO:0006508,GO:0004222,GO:0005759,GO:0006627
contig764.g275.t1	AT5G51540.Zincin-like metalloproteases family protein	GO:0004222,GO:0006508,GO:0004222,GO:0005759,GO:0006627,GO:0004222,GO:0005759,GO:0006627
contig811.g27.t1	AT2G40660.Nucleic acid-binding, OB-fold-like protein	GO:0000049,GO:0000049
contig3.g35.t1	AT2G40660.Nucleic acid-binding, OB-fold-like protein	GO:0000049,GO:0000049
contig557.g897.t1	ADS1.MATE efflux family protein_%%%_AT5G19700.MATE efflux family protein	GO:0006855,GO:0015238,GO:0015297,GO:0016020,GO:0055085,GO:0006855,GO:0015238,GO:0015297,GO:0016020,GO:0055085,GO:0006855,GO:0015238,GO:0015297,GO:0016020,GO:0055085
contig667.g22.t1	ADS1.MATE efflux family protein_%%%_AT5G19700.MATE efflux family protein	GO:0006855,GO:0015238,GO:0015297,GO:0016020,GO:0055085,GO:0006855,GO:0015238,GO:0015297,GO:0016020,GO:0055085,GO:0006855,GO:0015238,GO:0015297,GO:0016020,GO:0055085
contig390.g612.t1	ADS1.MATE efflux family protein_%%%_AT5G19700.MATE efflux family protein	GO:0006855,GO:0015238,GO:0015297,GO:0016020,GO:0055085,GO:0006855,GO:0015238,GO:0015297,GO:0016020,GO:0055085,GO:0006855,GO:0015238,GO:0015297,GO:0016020,GO:0055085
contig570.g88.t1	AT4G22750.DHHC-type zinc finger protein_%%%_AT3G60800.DHHC-type zinc finger family protein	n/a
contig119.g1985.t1	CPL2.carboxyl-terminal domain (ctd) phosphatase-like 2	n/a
contig464.g30.t1	CPL2.carboxyl-terminal domain (ctd) phosphatase-like 2	n/a
contig558.g1832.t1	AT4G15470.Bax inhibitor-1 family protein	n/a
contig662.g43.t1	AT4G15470.Bax inhibitor-1 family protein	n/a
contig390.g476.t1	AT2G42770.Peroxisomal membrane 22 kDa (Mpv17/PMP22) family protein	GO:0003700,GO:0006355,GO:0043565,GO:0016021,GO:0003700,GO:0006355,GO:0043565,GO:0003700,GO:0006355,GO:0043565,GO:0003700,GO:0006355,GO:0043565,GO:0003700,GO:0006355,GO:0043565,GO:0016021
contig822.g26.t1	AT2G42770.Peroxisomal membrane 22 kDa (Mpv17/PMP22) family protein	GO:0003700,GO:0006355,GO:0043565,GO:0016021,GO:0016021,GO:0003700,GO:0006355,GO:0043565,GO:0003700,GO:0006355,GO:0043565,GO:0003700,GO:0006355,GO:0043565,GO:0003700,GO:0006355,GO:0043565
contig691.g427.t1	AT1G50350.E3 ubiquitin-protein ligase RING1-like protein_%%%_AT3G19950.RING/U-box superfamily protein	n/a
contig920.g230.t1	BAG4.BCL-2-associated athanogene 4	GO:0005515,GO:0051087,GO:0051087,GO:0051087,GO:0051087,GO:0051087,GO:0005515
contig147.g14.t1	BAG4.BCL-2-associated athanogene 4	n/a
contig222.g25.t1	AT1G67620.Lojap-related protein	n/a
contig730.g21.t1	AT1G67620.Lojap-related protein	n/a
contig544.g1334.t1	FAB1C.FORMS APLOID AND BINUCLEATE CELLS 1C	GO:0005524,GO:0016307,GO:0046488,GO:0016307,GO:0046488,GO:0016307,GO:0046488
contig119.g50.t1	AT5G03310.SAUR-like auxin-responsive protein family_%%%_AT2G37030.SAUR-like auxin-responsive protein family_%%%_AT3G53250.SAUR-like auxin-responsive protein family	GO:0009733
contig757.g17.t1	AT5G03310.SAUR-like auxin-responsive protein family_%%%_AT2G37030.SAUR-like auxin-responsive protein family_%%%_AT3G53250.SAUR-like auxin-responsive protein family	GO:0009733
contig922.g18.t1	SAC8.SAC domain-containing protein 8	GO:0042578,GO:0052866,GO:0042578
contig421.g407.t1	SAC8.SAC domain-containing protein 8	GO:0052866,GO:0042578,GO:0042578
contig570.g428.t1	SUMO1.small ubiquitin-like modifier 1_%%%_SUMO2.small ubiquitin-like modifier 2	GO:0005515,GO:0016925,GO:0005515
contig637.g18.t1	AT5G51795.DNA/RNA-binding protein Kin17, conserved region_%%%_AT1G55460.DNA/RNA-binding protein Kin17, conserved region	GO:0003676
contig544.g2129.t1	AT5G51795.DNA/RNA-binding protein Kin17, conserved region_%%%_AT1G55460.DNA/RNA-binding protein Kin17, conserved region	GO:0003676
contig638.g7.t1	AT5G51795.DNA/RNA-binding protein Kin17, conserved region_%%%_AT1G55460.DNA/RNA-binding protein Kin17, conserved region	GO:0003676
contig469.g17.t1	EXPA21.expansin A21_%%%_EXPA23.expansin A23_%%%_EXPA25.expansin A25_%%%_EXP26.expansin-A25 protein_%%%_EXPA22.expansin A22_%%%_EXPA24.expansin A24	GO:0005576,GO:0005576,GO:0005576,GO:0005576,GO:0005576,GO:0005576,GO:0009664,GO:0009664,GO:0009664,GO:0009664,GO:0009664,GO:0009664,GO:0009664
contig594.g32.t1	EXPA21.expansin A21_%%%_EXPA23.expansin A23_%%%_EXPA25.expansin A25_%%%_EXP26.expansin-A25 protein_%%%_EXPA22.expansin A22_%%%_EXPA24.expansin A24	GO:0005576,GO:0005576,GO:0005576,GO:0005576,GO:0005576,GO:0005576,GO:0009664,GO:0009664,GO:0009664,GO:0009664,GO:0009664,GO:0009664,GO:0009664
contig466.g27.t1	EXPA21.expansin A21_%%%_EXPA23.expansin A23_%%%_EXPA25.expansin A25_%%%_EXP26.expansin-A25 protein_%%%_EXPA22.expansin A22_%%%_EXPA24.expansin A24	GO:0009664,GO:0009664,GO:0009664,GO:0009664,GO:0005576,GO:0005576,GO:0005576
contig678.g245.t1	AT1G34770.melanoma-associated antigen G1-like protein	n/a
contig822.g9.t1	AT2G31490.neuronal acetylcholine receptor subunit alpha-5	n/a
contig390.g457.t1	AT2G31490.neuronal acetylcholine receptor subunit alpha-5	n/a
contig478.g1.t1	AT2G47410.WD40 domain-containing protein_%%%_AT5G49430.WD40/YVTN repeat and Bromo-WDR9-I-like domain-containing protein	GO:0005515,GO:0005515,GO:0005515,GO:0005515,GO:0005515,GO:0005515,GO:0005515,GO:0005515,GO:0005515,GO:0005515,GO:0005515,GO:0005515,GO:0005515,GO:0005515,GO:0005515,GO:0005515,GO:0005515,GO:0005515
contig558.g2335.t1	AT2G47410.WD40 domain-containing protein_%%%_AT5G49430.WD40/YVTN repeat and Bromo-WDR9-I-like domain-containing protein	GO:0005515,GO:0005515,GO:0005515,GO:0005515,GO:0005515,GO:0005515,GO:0005515,GO:0005515,GO:0005515,GO:0005515,GO:0005515,GO:0005515,GO:0005515,GO:0005515,GO:0005515,GO:0005515,GO:0005515,GO:0005515,GO:0005515,GO:0005515,GO:0005515,GO:0005515,GO:0005515,GO:0005515,GO:0005515,GO:0005515,GO:0005515,GO:0005515
contig553.g130.t1	AT5G47940.40S ribosomal protein S27	n/a
contig222.g246.t1	AT4G10070.KH domain-containing protein_%%%_AT1G33680.KH domain-containing protein	GO:0003723,GO:0003676,GO:0003676,GO:0003723,GO:0003723,GO:0003723,GO:0003723,GO:0003723
contig240.g4.t1	AT4G10070.KH domain-containing protein_%%%_AT1G33680.KH domain-containing protein	GO:0003676,GO:0003676,GO:0003723,GO:0003723,GO:0003723,GO:0003723,GO:0003723,GO:0003723
contig95.g918.t1	AT4G28706.pfkB-like carbohydrate kinase family protein	GO:0016773
contig299.g14.t1	AT1G06380.Ribosomal protein L1p/L10e family_%%%_AT3G58660.Ribosomal protein L1p/L10e family_%%%_AT2G42650.Ribosomal protein L1p/L10e family	n/a
contig546.g83.t1	AT1G06380.Ribosomal protein L1p/L10e family_%%%_AT3G58660.Ribosomal protein L1p/L10e family_%%%_AT2G42650.Ribosomal protein L1p/L10e family	n/a
contig905.g25.t1	AT4G37560.Acetamidase/Formamidase family protein_%%%_AT4G37550.Acetamidase/Formamidase family protein	GO:0016811,GO:0016811
contig549.g103.t1	AT4G37560.Acetamidase/Formamidase family protein_%%%_AT4G37550.Acetamidase/Formamidase family protein	GO:0016811,GO:0016811
contig222.g1539.t1	AT5G23600.RNA 2'-phosphotransferase, Tpt1 / KptA family_%%%_emb1067.RNA 2'-phosphotransferase, Tpt1 / KptA family	GO:0006388,GO:0016772
contig113.g2.t1	AT5G15050.Core-2/I-branching beta-1,6-N-acetylglucosaminyltransferase family protein_%%%_AT5G39990.Core-2/I-branching beta-1,6-N-acetylglucosaminyltransferase family protein	GO:0008375,GO:0016020
contig560.g170.t1	AT1G79640.Protein kinase superfamily protein	GO:0004672,GO:0005524,GO:0006468,GO:0005524,GO:0004672,GO:0005524,GO:0006468,GO:0004672,GO:0005524,GO:0006468
contig371.g53.t1	AT1G16350.Aldolase-type TIM barrel family protein_%%%_AT1G79470.Aldolase-type TIM barrel family protein	GO:0003938,GO:0006164,GO:0055114,GO:0016491,GO:0055114,GO:0003824,GO:0003824,GO:0055114,GO:0003824,GO:0055114,GO:0003938,GO:0006164,GO:0055114,GO:0003938,GO:0006164,GO:0055114
contig764.g2.t1	AT1G16350.Aldolase-type TIM barrel family protein_%%%_AT1G79470.Aldolase-type TIM barrel family protein	GO:0003824,GO:0055114,GO:0003824,GO:0016491,GO:0055114,GO:0003824,GO:0055114,GO:0003938,GO:0006164,GO:0055114,GO:0003938,GO:0006164,GO:0055114
contig750.g178.t1	AT2G21260.NAD(P)-linked oxidoreductase superfamily protein_%%%_AT2G21250.NAD(P)-linked oxidoreductase superfamily protein	GO:0016491,GO:0055114,GO:0016491,GO:0055114,GO:0016491,GO:0055114,GO:0016491,GO:0055114,GO:0016491,GO:0055114,GO:0016491,GO:0055114,GO:0016491,GO:0055114
contig259.g28.t1	AT2G21260.NAD(P)-linked oxidoreductase superfamily protein_%%%_AT2G21250.NAD(P)-linked oxidoreductase superfamily protein	GO:0016491,GO:0055114,GO:0016491,GO:0055114,GO:0016491,GO:0055114,GO:0016491,GO:0055114,GO:0016491,GO:0055114,GO:0016491,GO:0055114,GO:0016491,GO:0055114
contig764.g783.t1	AT3G29075.glycine-rich protein	n/a
contig557.g590.t1	AT5G24260.prolyl oligopeptidase family protein	GO:0006508,GO:0006508,GO:0008236
contig644.g35.t1	AT5G24260.prolyl oligopeptidase family protein	GO:0006508,GO:0008236,GO:0006508
contig2.g820.t1	AT1G50510.indigoidine synthase A family protein	GO:0016798,GO:0016798,GO:0016798,GO:0016798
contig747.g10.t1	AT3G01980.NAD(P)-binding Rossmann-fold superfamily protein	GO:0003700,GO:0006355,GO:0043565,GO:0003700,GO:0006355,GO:0043565,GO:0003700,GO:0006355,GO:0043565,GO:0003700,GO:0006355,GO:0043565
contig421.g160.t1	TOM40.translocase of the outer mitochondrial membrane 40	GO:0005741,GO:0055085
contig696.g8.t1	AT4G22840.Sodium Bile acid symporter family_%%%_BAT5.bile acid transporter 5	GO:0016020
contig695.g15.t1	AT4G22840.Sodium Bile acid symporter family_%%%_BAT5.bile acid transporter 5	GO:0016020
contig691.g268.t1	AT4G22840.Sodium Bile acid symporter family_%%%_BAT5.bile acid transporter 5	GO:0016020
contig438.g14.t1	AT3G60320.bZIP domain class transcription factor (DUF630 and DUF632)_%%%_AT1G02110.bZIP domain class transcription factor (DUF630 and DUF632)	n/a
contig418.g122.t1	AT3G60320.bZIP domain class transcription factor (DUF630 and DUF632)_%%%_AT1G02110.bZIP domain class transcription factor (DUF630 and DUF632)	n/a
contig95.g949.t1	GR1.glutathione-disulfide reductase	GO:0003824,GO:0008152,GO:0006633,GO:0016020,GO:0016747,GO:0003824,GO:0008152,GO:0016491,GO:0050660,GO:0055114,GO:0004362,GO:0006749,GO:0050660,GO:0050661,GO:0055114,GO:0003824,GO:0008152,GO:0016491,GO:0055114,GO:0045454,GO:0055114,GO:0003824,GO:0008152,GO:0016491,GO:0055114,GO:0016668,GO:0055114,GO:0016491,GO:0055114,GO:0016491,GO:0050660,GO:0055114
contig199.g117.t1	XT2.UDP-xylosyltransferase 2_%%%_XT1.xylosyltransferase 1	GO:0016021,GO:0016757
contig199.g1447.t1	CCR3.CRINKLY4 related 3	GO:0005524,GO:0004672,GO:0005524,GO:0006468,GO:0004672,GO:0006468,GO:0004672,GO:0006468,GO:0004672,GO:0005524,GO:0006468
contig421.g400.t1	CCR3.CRINKLY4 related 3	GO:0004672,GO:0005524,GO:0006468,GO:0004672,GO:0005524,GO:0006468,GO:0005524,GO:0004672,GO:0006468,GO:0004672,GO:0005524,GO:0006468
contig572.g14.t1	AT3G51270.protein serine/threonine kinase	GO:0004674,GO:0005524,GO:0004672,GO:0004674,GO:0005524,GO:0006468
contig173.g15.t1	AT3G51270.protein serine/threonine kinase	GO:0004674,GO:0005524,GO:0004672,GO:0004674,GO:0005524,GO:0006468
contig89.g2111.t1	AT5G50420.O-fucosyltransferase family protein_%%%_AT1G17270.O-fucosyltransferase family protein_%%%_AT1G53770.O-fucosyltransferase family protein	n/a
contig364.g571.t1	AT4G19380.Long-chain fatty alcohol dehydrogenase family protein	GO:0016491,GO:0055114,GO:0016614,GO:0050660,GO:0055114,GO:0046577,GO:0055114,GO:0016614,GO:0055114,GO:0016491,GO:0055114,GO:0016491,GO:0055114
contig94.g327.t1	AT4G19380.Long-chain fatty alcohol dehydrogenase family protein	GO:0016614,GO:0055114,GO:0046577,GO:0055114,GO:0016614,GO:0050660,GO:0055114,GO:0016491,GO:0055114,GO:0016491,GO:0055114,GO:0016491,GO:0055114
contig764.g193.t1	AT4G19380.Long-chain fatty alcohol dehydrogenase family protein	GO:0016614,GO:0050660,GO:0055114,GO:0016614,GO:0055114,GO:0046577,GO:0055114,GO:0046577,GO:0055114,GO:0016491,GO:0055114,GO:0016491,GO:0055114,GO:0016491,GO:0055114
contig372.g7.t1	AT4G19380.Long-chain fatty alcohol dehydrogenase family protein	GO:0046577,GO:0055114,GO:0046577,GO:0055114,GO:0016614,GO:0050660,GO:0055114,GO:0016614,GO:0055114,GO:0016491,GO:0055114,GO:0016491,GO:0055114,GO:0016491,GO:0055114
contig764.g279.t1	AT5G24460.RING-H2 zinc finger protein	GO:0016787,GO:0016787,GO:0016787,GO:0016787
contig805.g41.t1	AT5G24460.RING-H2 zinc finger protein	GO:0016787,GO:0016787,GO:0016787,GO:0016787
contig1.g359.t1	TOC64-V.translocon at the outer membrane of chloroplasts 64-V	GO:0005515,GO:0005515,GO:0005515,GO:0005515,GO:0005515,GO:0004040,GO:0005515
contig558.g2329.t1	AT5G14600.S-adenosyl-L-methionine-dependent methyltransferases superfamily protein	GO:0016429,GO:0030488,GO:0031515,GO:0016429,GO:0030488,GO:0031515,GO:0016429,GO:0030488,GO:0031515,GO:0016429,GO:0030488,GO:0031515
contig478.g7.t1	AT5G14600.S-adenosyl-L-methionine-dependent methyltransferases superfamily protein	GO:0016429,GO:0030488,GO:0031515,GO:0016429,GO:0030488,GO:0031515,GO:0016429,GO:0030488,GO:0031515,GO:0016429,GO:0030488,GO:0031515
contig96.g23.t1	NCRK.Protein kinase superfamily protein	GO:0004672,GO:0006468,GO:0004672,GO:0005524,GO:0006468,GO:0004672,GO:0005524,GO:0006468,GO:0004672,GO:0005524,GO:0006468,GO:0005524
contig210.g35.t1	AT4G03180.rRNA-processing protein	n/a
contig199.g233.t1	AT4G03180.rRNA-processing protein	n/a
contig565.g178.t1	AT3G53440.Homeodomain-like superfamily protein	n/a
contig89.g57.t1	HOS3-1.GNS1/SUR4 membrane protein family_%%%_AT1G75000.GNS1/SUR4 membrane protein family	GO:0016021,GO:0016021
contig899.g17.t1	HOS3-1.GNS1/SUR4 membrane protein family_%%%_AT1G75000.GNS1/SUR4 membrane protein family	GO:0016021,GO:0016021
contig421.g207.t1	AT5G56310.Pentatricopeptide repeat (PPR) superfamily protein	GO:0005515,GO:0005515,GO:0005515,GO:0005515
contig844.g3.t1	AT5G56310.Pentatricopeptide repeat (PPR) superfamily protein	GO:0005515,GO:0005515,GO:0005515,GO:0005515
contig843.g3.t1	AT5G56310.Pentatricopeptide repeat (PPR) superfamily protein	GO:0005515,GO:0005515,GO:0005515
contig700.g4.t1	AT5G16880.Target of Myb protein 1	GO:0006886,GO:0005622,GO:0006886,GO:0005622,GO:0006886,GO:0006886,GO:0006886
contig691.g41.t1	AT5G16880.Target of Myb protein 1	GO:0006886,GO:0005622,GO:0006886,GO:0005622,GO:0006886,GO:0006886,GO:0006886
contig321.g18.t1	TIM44-2.translocase inner membrane subunit 44-2_%%%_TIM44-1.translocase inner membrane subunit 44-1	n/a
contig294.g354.t1	TIM44-2.translocase inner membrane subunit 44-2_%%%_TIM44-1.translocase inner membrane subunit 44-1	n/a
contig629.g33.t1	FLA12.FASCICLIN-like arabinogalactan-protein 12	n/a
contig544.g2040.t1	FLA12.FASCICLIN-like arabinogalactan-protein 12	n/a
contig2.g543.t1	AT2G18220.Noc2p family	n/a
contig554.g315.t1	AT1G78530.Protein kinase superfamily protein	GO:0004672,GO:0005524,GO:0006468,GO:0004672,GO:0005524,GO:0006468,GO:0005524,GO:0004672,GO:0005524,GO:0006468
contig178.g1.t1	AT1G78530.Protein kinase superfamily protein	GO:0004672,GO:0005524,GO:0006468,GO:0004672,GO:0005524,GO:0006468,GO:0004672,GO:0005524,GO:0006468,GO:0004672,GO:0006468
contig276.g1.t1	AT3G24530.AAA-type ATPase family protein / ankyrin repeat family protein	GO:0005524,GO:0005524,GO:0005524,GO:0005524,GO:0005524,GO:0005524,GO:0005524
contig546.g330.t1	AT3G24530.AAA-type ATPase family protein / ankyrin repeat family protein	GO:0005515,GO:0005524,GO:0005524,GO:0005524,GO:0005524,GO:0005524,GO:0005524,GO:0005524,GO:0005515,GO:0005515,GO:0005515,GO:0005515
contig421.g194.t1	AT5G04600.RNA-binding (RRM/RBD/RNP motifs) family protein	GO:0003676,GO:0003676,GO:0003676,GO:0003676
contig544.g1865.t1	XI-I.myosin	GO:0003774,GO:0005524,GO:0016459,GO:0005515,GO:0005515,GO:0005515,GO:0005515,GO:0005515,GO:0005515,GO:0005515,GO:0003774,GO:0005524,GO:0016459,GO:0003774,GO:0005524,GO:0016459,GO:0003774,GO:0005524,GO:0016459,GO:0003774,GO:0005524,GO:0016459,GO:0005515,GO:0005515,GO:0005515,GO:0003774,GO:0005524,GO:0016459,GO:0003774,GO:0005524,GO:0016459,GO:0003774,GO:0005524,GO:0016459,GO:0005515
contig678.g72.t1	LYC.lycopene cyclase	GO:0016491,GO:0055114,GO:0016491,GO:0055114,GO:0016491,GO:0055114,GO:0016117,GO:0016705
contig130.g28.t1	LYC.lycopene cyclase	GO:0016491,GO:0055114,GO:0016491,GO:0055114,GO:0016491,GO:0055114,GO:0016117,GO:0016705
contig705.g1394.t1	LYC.lycopene cyclase	GO:0016117,GO:0016705,GO:0016491,GO:0055114,GO:0016491,GO:0055114,GO:0016491,GO:0055114
contig674.g4.t1	AT2G47830.Cation efflux family protein	GO:0006812,GO:0008324,GO:0016021,GO:0055085,GO:0006812,GO:0008324,GO:0016021,GO:0055085
contig592.g34.t1	TRM3.LONGIFOLIA protein_%%%_TRM4.LONGIFOLIA protein	n/a
contig593.g9.t1	TRM3.LONGIFOLIA protein_%%%_TRM4.LONGIFOLIA protein	n/a
contig3.g610.t1	POP1.ribonuclease Ps	GO:0004526,GO:0006396,GO:0001682,GO:0004526
contig544.g1805.t1	AT1G69485.Ribosomal L32p protein family_%%%_AT1G26740.Ribosomal L32p protein family	GO:0006412,GO:0003735,GO:0006412,GO:0015934
contig636.g9.t1	AT1G69485.Ribosomal L32p protein family_%%%_AT1G26740.Ribosomal L32p protein family	GO:0003735,GO:0006412,GO:0015934,GO:0006412
contig390.g569.t1	AT4G32970.BRISC/BRCA1-A complex protein_%%%_AT4G32960.BRISC/BRCA1-A complex protein	GO:0045739,GO:0070531,GO:0070552
contig512.g70.t1	AT4G16800.ATP-dependent caseinolytic (Clp) protease/crotonase family protein	GO:0003824,GO:0008152,GO:0003824,GO:0008152,GO:0003824,GO:0008152
contig910.g17.t1	AT4G16800.ATP-dependent caseinolytic (Clp) protease/crotonase family protein	GO:0003824,GO:0008152
contig453.g9.t1	SVL4.SHV3-like 4_%%%_SVL5.SHV3-like 5	GO:0006629,GO:0008081,GO:0006629,GO:0008081,GO:0006629,GO:0008081,GO:0006629,GO:0008081,GO:0006629,GO:0008081,GO:0006629,GO:0008081,GO:0006629,GO:0008081,GO:0006629,GO:0008081
contig588.g257.t1	SVL4.SHV3-like 4_%%%_SVL5.SHV3-like 5	GO:0006629,GO:0008081,GO:0006629,GO:0008081,GO:0006629,GO:0008081,GO:0006629,GO:0008081,GO:0006629,GO:0008081,GO:0006629,GO:0008081,GO:0006629,GO:0008081,GO:0006629,GO:0008081,GO:0006629,GO:0008081
contig355.g2.t1	JAC1.J-domain protein required for chloroplast accumulation response 1	n/a
contig267.g361.t1	JAC1.J-domain protein required for chloroplast accumulation response 1	n/a
contig1.g497.t1	AT1G71020.ARM repeat superfamily protein_%%%_AT1G23030.ARM repeat superfamily protein	GO:0005488,GO:0004842,GO:0016567,GO:0005515,GO:0005515,GO:0005515,GO:0005515,GO:0005515,GO:0005515,GO:0005515,GO:0005515,GO:0004842,GO:0016567,GO:0004842,GO:0016567,GO:0005515
contig570.g127.t1	AT1G62950.leucine-rich repeat transmembrane protein kinase family protein_%%%_AT1G12460.Leucine-rich repeat protein kinase family protein	GO:0004672,GO:0005524,GO:0006468,GO:0005515,GO:0005515,GO:0005515,GO:0005515,GO:0005515,GO:0005515,GO:0005515,GO:0005515,GO:0005515,GO:0005515,GO:0004672,GO:0005524,GO:0006468,GO:0005515
contig565.g167.t1	RCY1.arginine-rich cyclin 1	GO:0000079,GO:0006355,GO:0019901
contig222.g481.t1	FBP.Inositol monophosphatase family protein	GO:0005975,GO:0042578,GO:0005975,GO:0016791,GO:0005975,GO:0016791,GO:0005975,GO:0016791,GO:0005975,GO:0016791,GO:0042132,GO:0042132,GO:0042132,GO:0042132,GO:0042132,GO:0042132,GO:0042132
contig227.g41.t1	FBP.Inositol monophosphatase family protein	GO:0005975,GO:0016791,GO:0005975,GO:0016791,GO:0042132,GO:0042132,GO:0042132,GO:0042132,GO:0042132,GO:0042132,GO:0042132,GO:0005975,GO:0016791,GO:0005975,GO:0042578,GO:0005975,GO:0016791
contig572.g63.t1	AT1G03050.ENTH/ANTH/VHS superfamily protein_%%%_AT4G02650.ENTH/ANTH/VHS superfamily protein	GO:0005543,GO:0005545,GO:0030136,GO:0030276,GO:0048268
contig570.g482.t1	AT5G14020.Endosomal targeting BRO1-like domain-containing protein	n/a
contig474.g19.t1	AT1G71080.RNA polymerase II transcription elongation factor	GO:0006355,GO:0032783
contig206.g297.t1	AT1G71080.RNA polymerase II transcription elongation factor	GO:0006355,GO:0032783
contig554.g41.t1	TAR2.tryptophan aminotransferase related 2	GO:0003824,GO:0016846,GO:0003824,GO:0016846
contig678.g466.t1	PGM2.Phosphoglucomutase/phosphomannomutase family protein_%%%_PGM3.Phosphoglucomutase/phosphomannomutase family protein	GO:0005975,GO:0016868,GO:0016868,GO:0071704,GO:0000287,GO:0005975,GO:0016868,GO:0016868,GO:0071704,GO:0005975,GO:0016868,GO:0005975,GO:0016868,GO:0016868,GO:0071704,GO:0005975,GO:0016868,GO:0005975,GO:0016868,GO:0005975,GO:0016868,GO:0005975,GO:0016868,GO:0005975,GO:0016868,GO:0005975
contig127.g2.t1	PGM2.Phosphoglucomutase/phosphomannomutase family protein_%%%_PGM3.Phosphoglucomutase/phosphomannomutase family protein	GO:0005975,GO:0016868,GO:0016868,GO:0071704,GO:0005975,GO:0016868,GO:0016868,GO:0071704,GO:0000287,GO:0005975,GO:0016868,GO:0016868,GO:0071704,GO:0005975,GO:0016868,GO:0005975,GO:0016868,GO:0005975,GO:0016868,GO:0005975,GO:0016868,GO:0005975,GO:0016868,GO:0005975,GO:0016868,GO:0005975
contig199.g231.t1	AT5G27950.P-loop containing nucleoside triphosphate hydrolases superfamily protein	GO:0003777,GO:0005524,GO:0007018,GO:0008017,GO:0003777,GO:0005524,GO:0007018,GO:0008017,GO:0003777,GO:0005524,GO:0007018,GO:0008017,GO:0003777,GO:0005524,GO:0007018,GO:0008017,GO:0003777,GO:0005524,GO:0007018,GO:0008017,GO:0003777,GO:0005524,GO:0007018,GO:0008017,GO:0003777,GO:0005524,GO:0007018,GO:0008017,GO:0003777,GO:0005524,GO:0007018,GO:0008017
contig210.g33.t1	AT5G27950.P-loop containing nucleoside triphosphate hydrolases superfamily protein	GO:0003777,GO:0005524,GO:0007018,GO:0008017,GO:0003777,GO:0005524,GO:0007018,GO:0008017,GO:0003777,GO:0005524,GO:0007018,GO:0008017,GO:0003777,GO:0005524,GO:0007018,GO:0008017,GO:0003777,GO:0005524,GO:0007018,GO:0008017,GO:0003777,GO:0005524,GO:0007018,GO:0008017,GO:0003777,GO:0005524,GO:0007018,GO:0008017,GO:0003777,GO:0005524,GO:0007018,GO:0008017
contig226.g37.t1	CHLI2.magnesium chelatase i2_%%%_CHLI1.P-loop containing nucleoside triphosphate hydrolases superfamily protein	GO:0005524,GO:0015995,GO:0016851
contig222.g1215.t1	CHLI2.magnesium chelatase i2_%%%_CHLI1.P-loop containing nucleoside triphosphate hydrolases superfamily protein	GO:0005524,GO:0015995,GO:0016851
contig225.g3.t1	CHLI2.magnesium chelatase i2_%%%_CHLI1.P-loop containing nucleoside triphosphate hydrolases superfamily protein	GO:0005524,GO:0015995,GO:0016851
contig546.g2828.t1	AT1G71500.Rieske (2Fe-2S) domain-containing protein	GO:0016491,GO:0051537,GO:0055114,GO:0008942,GO:0042128,GO:0055114,GO:0016491,GO:0051537,GO:0055114,GO:0016491,GO:0051537,GO:0055114
contig559.g199.t1	AT3G55070.LisH/CRA/RING-U-box domains-containing protein	GO:0045721
contig199.g1433.t1	GEA6.Stress induced protein	n/a
contig629.g12.t1	GEA6.Stress induced protein	n/a
contig544.g2016.t1	GEA6.Stress induced protein	n/a
contig1.g627.t1	CLS.cardiolipin synthase	GO:0008654,GO:0016020,GO:0016780,GO:0008654,GO:0016020,GO:0016780
contig3.g356.t1	SKIP.chromatin protein family	GO:0000398,GO:0005681,GO:0000398,GO:0005681
contig544.g22.t1	AT1G10790.hydroxyproline-rich glycoprotein family protein	n/a
contig41.g40.t1	AT1G10790.hydroxyproline-rich glycoprotein family protein	n/a
contig546.g612.t1	DRP5A.Dynamin related protein 5A	GO:0005525,GO:0003924,GO:0005525
contig306.g159.t1	VPS20.2.vacuolar protein sorting-associated protein 20.2_%%%_VPS20.1.SNF7 family protein	GO:0007034
contig294.g589.t1	VPS20.2.vacuolar protein sorting-associated protein 20.2_%%%_VPS20.1.SNF7 family protein	GO:0007034
contig542.g135.t1	HSP23.6-MITO.mitochondrion-localized small heat shock protein 23.6_%%%_AT5G51440.HSP20-like chaperones superfamily protein	n/a
contig570.g424.t1	AT4G14050.Pentatricopeptide repeat (PPR) superfamily protein	GO:0005515,GO:0005515,GO:0008270,GO:0005515
contig570.g380.t1	AT1G27200.glycosyltransferase family protein (DUF23)_%%%_AT3G27330.zinc finger (C3HC4-type RING finger) family protein_%%%_AT5G40720.C3H4 type zinc finger protein (DUF23)	n/a
contig1.g237.t1	FEZ.NAC (No Apical Meristem) domain transcriptional regulator superfamily protein_%%%_NAC094.NAC domain containing protein 94	GO:0003677,GO:0006355,GO:0003677,GO:0006355,GO:0003677,GO:0006355
contig557.g1124.t1	AT2G03500.Homeodomain-like superfamily protein	GO:0003677
contig646.g11.t1	AT2G03500.Homeodomain-like superfamily protein	n/a
contig546.g990.t1	AT2G03500.Homeodomain-like superfamily protein	GO:0003677
contig536.g26.t1	AT1G73440.calmodulin-like protein_%%%_EDA34.Calcium-binding EF-hand family protein	n/a
contig918.g39.t1	AT1G73440.calmodulin-like protein_%%%_EDA34.Calcium-binding EF-hand family protein	n/a
contig764.g848.t1	HB18.homeobox-leucine zipper protein 18_%%%_HB17.homeobox-leucine zipper protein 17	GO:0003700,GO:0006355,GO:0043565,GO:0003677,GO:0003677,GO:0003677,GO:0006355,GO:0043565,GO:0003677,GO:0003700,GO:0006355,GO:0043565,GO:0003677
contig544.g1730.t1	ACC1.acetyl-CoA carboxylase 1_%%%_ACC2.acetyl-CoA carboxylase 2	GO:0005524,GO:0003989,GO:0005524,GO:0006633,GO:0005524,GO:0003824,GO:0005524,GO:0016874,GO:0005524,GO:0046872,GO:0004075,GO:0005524
contig3.g414.t1	AT1G03520.Core-2/I-branching beta-1,6-N-acetylglucosaminyltransferase family protein_%%%_AT4G03340.Core-2/I-branching beta-1,6-N-acetylglucosaminyltransferase family protein	GO:0008375,GO:0016020
contig565.g165.t1	SPP2.sucrose-6F-phosphate phosphohydrolase 2_%%%_SPP1.sucrose-phosphatase 1_%%%_AT2G35840.Sucrose-6F-phosphate phosphohydrolase family protein	GO:0000287,GO:0005986,GO:0050307,GO:0005986,GO:0050307
contig546.g2267.t1	AT1G51650.ATP synthase epsilon chain	n/a
contig560.g1130.t1	AT4G32272.Nucleotide/sugar transporter family protein_%%%_AT2G14695.UDP-N-acetylglucosamine/UDP-glucose/GDP-mannose transporter	n/a
contig560.g39.t1	AT4G25890.60S acidic ribosomal protein family_%%%_AT5G57290.60S acidic ribosomal protein family	n/a
[truncated: 932,412 more chars]
