## Supplementary material for "High contiguity *de novo* genome sequence assembly of Trifoliate yam (*Dioscorea dumetorum*) using long read sequencing": File S11 (part 1 of 2)

GeneID	Average_coverage_depth
contig1.g1	389.642077166
contig1.g10	187.859272164
contig1.g100	101.834722903
contig1.g1004	100.100877193
contig1.g1005	108.694323144
contig1.g1007	127.879443019
contig1.g1008	139.68909825
contig1.g101	112.098712446
contig1.g1010	114.807453416
contig1.g1011	112.714459295
contig1.g102	111.359368836
contig1.g1020	191.249836387
contig1.g1023	177.74471831
contig1.g1026	200.952023988
contig1.g103	111.549512671
contig1.g1030	189.801559178
contig1.g1032	191.070319635
contig1.g1033	190.982758621
contig1.g1036	194.367454068
contig1.g1042	162.380717804
contig1.g1044	187.823341327
contig1.g1045	200.400644468
contig1.g105	108.493489583
contig1.g1050	189.230209443
contig1.g1054	192.231884058
contig1.g1055	196.316852966
contig1.g106	110.039615497
contig1.g1062	201.695441989
contig1.g1063	204.927621861
contig1.g1064	191.137614679
contig1.g1065	173.747373078
contig1.g1066	177.129815745
contig1.g1067	180.883538634
contig1.g1068	177.940619781
contig1.g107	115.459491011
contig1.g1077	213.222317597
contig1.g109	102.734951947
contig1.g1092	209.253414264
contig1.g1094	213.683260127
contig1.g110	106.070082894
contig1.g1117	215.032990974
contig1.g112	113.724734043
contig1.g1136	191.932541824
contig1.g1138	209.237485448
contig1.g114	123.171453438
contig1.g1147	204.771828415
contig1.g115	134.736020503
contig1.g1155	202.343116329
contig1.g116	149.167759475
contig1.g1164	192.037100457
contig1.g1165	197.450542438
contig1.g117	177.679721497
contig1.g1171	218.779853235
contig1.g118	231.451137508
contig1.g1180	227.973419965
contig1.g1183	206.696217494
contig1.g1184	211.852886406
contig1.g1185	208.732003988
contig1.g1186	207.53740374
contig1.g1187	192.681045209
contig1.g1188	193.573191064
contig1.g1189	188.388332351
contig1.g119	181.539661017
contig1.g1198	202.411067194
contig1.g12	180.807829181
contig1.g120	214.573225517
contig1.g1210	199.655221745
contig1.g1215	215.143273543
contig1.g122	231.441189525
contig1.g1249	177.433254157
contig1.g1250	172.681972789
contig1.g1253	177.955661124
contig1.g1254	184.817091644
contig1.g1256	184.149640288
contig1.g126	232.576965011
contig1.g127	237.922455969
contig1.g1272	190.008557457
contig1.g1289	213.160045837
contig1.g129	130.248898678
contig1.g13	173.957894737
contig1.g1305	190.445149592
contig1.g134	228.029871483
contig1.g1346	178.785199738
contig1.g136	205.225522193
contig1.g137	193.464211464
contig1.g138	210.247406476
contig1.g1387	184.1933767
contig1.g1390	187.533309456
contig1.g14	176.219662058
contig1.g140	226.213238862
contig1.g141	220.238156445
contig1.g142	184.657084469
contig1.g143	169.823941068
contig1.g144	162.930453564
contig1.g145	146.566245546
contig1.g1452	169.209359606
contig1.g1458	197.740230991
contig1.g1464	207.036867978
contig1.g1467	202.658532209
contig1.g147	131.22147651
contig1.g1473	204.817891374
contig1.g1474	208.336987414
contig1.g1476	197.333718054
contig1.g1477	189.33501006
contig1.g148	119.649875312
contig1.g1480	199.243421053
contig1.g15	178.296797535
contig1.g150	97.0634607804
contig1.g1508	182.970744681
contig1.g1509	197.234315949
contig1.g151	92.3615901783
contig1.g1510	192.62580562
contig1.g1513	194.056212121
contig1.g152	89.1074035454
contig1.g1524	195.915768194
contig1.g153	87.6840425532
contig1.g154	81.5081135903
contig1.g156	48.5449350649
contig1.g157	71.7276136896
contig1.g1570	191.642634624
contig1.g158	91.4776119403
contig1.g1592	224.442259414
contig1.g160	99.8247694335
contig1.g1604	202.699224806
contig1.g1613	206.270462633
contig1.g1622	217.625708398
contig1.g1628	224.999472156
contig1.g163	95.5913646877
contig1.g164	103.078420912
contig1.g1644	193.265977444
contig1.g165	123.345794393
contig1.g167	130.201667005
contig1.g1677	110.431400283
contig1.g1681	112.939552594
contig1.g169	131.869107652
contig1.g170	145.049350649
contig1.g171	195.324788732
contig1.g1712	186.418489767
contig1.g1713	174.343589744
contig1.g1715	197.558956186
contig1.g172	213.856178609
contig1.g173	220.940028643
contig1.g174	203.501381215
contig1.g175	202.785906945
contig1.g1752	187.416051302
contig1.g176	203.61703163
contig1.g1761	199.604039168
contig1.g1772	201.767824497
contig1.g1774	189.980962454
contig1.g1776	207.971331573
contig1.g178	210.181257707
contig1.g179	203.777251185
contig1.g180	208.507131537
contig1.g1807	188.698058812
contig1.g181	197.566770509
contig1.g1810	189.200873362
contig1.g182	184.65210177
contig1.g1820	202.1973347
contig1.g1831	209.038062284
contig1.g184	164.332101958
contig1.g1852	215.434691011
contig1.g187	130.655064703
contig1.g188	122.272354273
contig1.g189	112.346708809
contig1.g1891	196.367932259
contig1.g19	156.137005418
contig1.g190	84.2670904427
contig1.g191	90.8536585366
contig1.g1919	131.639963168
contig1.g1922	158.6934071
contig1.g193	103.86610936
contig1.g1932	185.407055631
contig1.g1933	188.354935194
contig1.g194	81.168699187
contig1.g1948	213.778659612
contig1.g195	88.3905522962
contig1.g1952	204.920663114
contig1.g196	101.205366357
contig1.g1968	190.804078903
contig1.g197	122.362281603
contig1.g1970	200.610481283
contig1.g1972	205.899132321
contig1.g1975	195.618894602
contig1.g1976	185.759167044
contig1.g198	132.839437662
contig1.g1984	188.10076157
contig1.g1987	208.367595819
contig1.g20	153.844176285
contig1.g200	176.095201536
contig1.g2000	205.532073067
contig1.g2005	195.541666667
contig1.g201	196.843125379
contig1.g202	210.399440364
contig1.g2020	182.81883537
contig1.g2026	206.691039427
contig1.g2028	182.658143939
contig1.g203	220.703347659
contig1.g2034	183.109401231
contig1.g204	222.415243101
contig1.g2041	195.88098277
contig1.g2044	187.735376045
contig1.g2045	177.012529551
contig1.g205	230.585637927
contig1.g2054	203.416945187
contig1.g2056	194.141258741
contig1.g2059	211.17680798
contig1.g206	217.524659607
contig1.g2060	203.181118406
contig1.g2061	187.395240777
contig1.g2062	175.788296041
contig1.g2063	167.803088803
contig1.g207	200.561053985
contig1.g2079	217.399133449
contig1.g208	201.358503589
contig1.g209	208.901601831
contig1.g210	212.073059361
contig1.g213	218.027657267
contig1.g214	209.601551139
contig1.g215	201.884816754
contig1.g216	194.135094566
contig1.g217	198.92589142
contig1.g218	168.431882022
contig1.g219	193.940327613
contig1.g22	195.421675343
contig1.g220	220.749367729
contig1.g221	207.309904153
contig1.g222	200.134577427
contig1.g223	198.81849711
contig1.g224	189.041837199
contig1.g225	190.032909629
contig1.g226	175.927807794
contig1.g227	200.625858838
contig1.g228	209.329188003
contig1.g229	202.173399015
contig1.g230	210.464513387
contig1.g231	207.425501433
contig1.g232	213.92381256
contig1.g233	210.336050905
contig1.g234	221.369966443
contig1.g235	228.593055133
contig1.g236	205.154594318
contig1.g237	216.328636135
contig1.g239	199.239459459
contig1.g24	168.110896388
contig1.g240	176.880462725
contig1.g241	193.271809475
contig1.g242	201.131539611
contig1.g243	212.618312757
contig1.g244	223.639022261
contig1.g245	223.449643947
contig1.g246	200.124789613
contig1.g247	205.413503527
contig1.g248	219.212618842
contig1.g249	223.032909114
contig1.g25	186.224476332
contig1.g250	212.540863427
contig1.g251	203.694091249
contig1.g252	182.334552102
contig1.g253	208.860682819
contig1.g254	208.575824176
contig1.g255	191.496458574
contig1.g257	193.422939068
contig1.g258	184.907331378
contig1.g26	181.775525668
contig1.g264	181.634321653
contig1.g265	176.734660926
contig1.g266	190.357700205
contig1.g267	189.999558011
contig1.g268	197.486318408
contig1.g269	186.047116737
contig1.g271	184.371897163
contig1.g272	184.505338078
contig1.g273	197.097980349
contig1.g274	204.764861996
contig1.g275	220.54642272
contig1.g276	213.880779519
contig1.g277	204.751912746
contig1.g278	210.963636364
contig1.g279	171.748626261
contig1.g280	160.733670155
contig1.g281	172.449467319
contig1.g282	196.604778368
contig1.g284	196.814224548
contig1.g285	207.054788284
contig1.g286	209.224709374
contig1.g288	195.372210953
contig1.g289	182.154425612
contig1.g29	193.131573157
contig1.g290	187.565609693
contig1.g293	198.617809555
contig1.g294	199.066866695
contig1.g296	216.285240464
contig1.g298	218.008268825
contig1.g299	195.680789321
contig1.g3	255.82355099
contig1.g30	179.86736899
contig1.g300	193.138601036
contig1.g303	218.038394415
contig1.g304	205.540639941
contig1.g305	184.923655292
contig1.g306	188.748364588
contig1.g307	189.525132275
contig1.g309	180.574346202
contig1.g310	166.012651988
contig1.g311	122.614904409
contig1.g312	107.460740741
contig1.g313	105.918367347
contig1.g314	106.5215311
contig1.g315	112.76534296
contig1.g316	109.194281338
contig1.g317	97.9485488127
contig1.g318	91.6445704317
contig1.g319	85.8717400599
contig1.g32	200.276789684
contig1.g321	90.9363738739
contig1.g322	89.0239061795
contig1.g323	95.7055099648
contig1.g324	87.3263041065
contig1.g326	88.490669984
contig1.g327	99.7491023339
contig1.g328	163.109851169
contig1.g329	178.511382114
contig1.g33	214.694960212
contig1.g332	114.830315655
contig1.g333	102.181818182
contig1.g334	95.5746164575
contig1.g335	101.57500554
contig1.g338	100.097342805
contig1.g339	101.688389994
contig1.g34	217.136643812
contig1.g340	103.755458515
contig1.g341	110.778029445
contig1.g342	126.452554745
contig1.g344	160.413439194
contig1.g346	194.727755644
contig1.g347	192.296854231
contig1.g349	202.941688425
contig1.g350	181.924314784
contig1.g352	176.465722121
contig1.g353	162.575716235
contig1.g354	125.473758201
contig1.g355	180.970679545
contig1.g356	189.835868695
contig1.g357	200.92739726
contig1.g358	209.357863365
contig1.g359	200.647836627
contig1.g36	198.359450727
contig1.g360	203.093659345
contig1.g362	219.587719298
contig1.g363	171.04649197
contig1.g364	178.599901816
contig1.g365	183.20642933
contig1.g366	190.411689962
contig1.g367	204.600393701
contig1.g37	215.113311475
contig1.g370	188.506666667
contig1.g371	184.681094324
contig1.g374	164.334638271
contig1.g376	181.817941953
contig1.g377	182.149801587
contig1.g38	189.725473322
contig1.g380	194.51003886
contig1.g382	195.757760532
contig1.g386	207.616954474
contig1.g388	203.281713344
contig1.g390	203.791522918
contig1.g392	204.270409304
contig1.g393	212.869024857
contig1.g396	195.835404455
contig1.g4	231.889795918
contig1.g40	188.547077674
contig1.g402	197.067307692
contig1.g403	133.997885835
contig1.g404	120.826987511
contig1.g405	116.045529528
contig1.g41	185.641439778
contig1.g411	81.6360669115
contig1.g412	87.8279069767
contig1.g413	91.9519002375
contig1.g414	90.9872139973
contig1.g415	88.3846153846
contig1.g416	98.5106221548
contig1.g417	106.251258581
contig1.g418	105.60738255
contig1.g42	184.631332482
contig1.g421	93.6786114222
contig1.g422	97.1445255474
contig1.g43	182.172061329
contig1.g431	95.7634057971
contig1.g436	106.86194332
contig1.g437	106.297590361
contig1.g438	95.2041587902
contig1.g439	99.9379310345
contig1.g44	224.171535464
contig1.g443	88.5348017621
contig1.g444	80.2002518892
contig1.g445	84.292972973
contig1.g446	78.843797252
contig1.g45	209.802096986
contig1.g453	101.15497553
contig1.g454	69.7052827247
contig1.g456	49.0745614035
contig1.g457	49.3656597774
contig1.g458	68.3093614383
contig1.g46	182.11843506
contig1.g461	180.059353869
contig1.g463	129.300039793
contig1.g464	113.51149954
contig1.g465	102.137513359
contig1.g466	98.5877792378
contig1.g47	185.649475208
contig1.g471	92.1322515213
contig1.g473	87.3945894248
contig1.g476	102.924510932
contig1.g478	119.991331269
contig1.g48	175.014373717
contig1.g485	100.974463461
contig1.g486	110.212615167
contig1.g49	170.836718439
contig1.g490	120.960058097
contig1.g491	152.196336895
contig1.g492	195.815733385
contig1.g493	179.750103434
contig1.g496	186.664646902
contig1.g497	194.096397898
contig1.g498	184.098315885
contig1.g499	177.527453672
contig1.g50	177.536214242
contig1.g500	187.244968373
contig1.g501	203.166372722
contig1.g502	222.419671432
contig1.g503	219.494657697
contig1.g504	207.390999631
contig1.g505	107.331518039
contig1.g508	117.159051107
contig1.g509	97.8442811208
contig1.g510	93.7742706839
contig1.g511	66.1209204039
contig1.g512	60.1074306177
contig1.g513	51.2965722802
contig1.g514	48.5467553659
contig1.g515	21.9746509919
contig1.g516	14.6371656232
contig1.g517	25.5778629612
contig1.g519	101.175169155
contig1.g521	101.665301945
contig1.g522	102.981583794
contig1.g523	118.478222078
contig1.g524	144.079856545
contig1.g526	205.605263158
contig1.g527	214.881154499
contig1.g528	192.809371147
contig1.g529	212.923900119
contig1.g53	176.353065196
contig1.g531	153.848072064
contig1.g532	122.979642709
contig1.g533	127.689429373
contig1.g534	121.244300591
contig1.g535	105.351138354
contig1.g536	98.6366330765
contig1.g538	92.3401213172
contig1.g540	90.109382596
contig1.g542	80.7045751634
contig1.g545	108.360196216
contig1.g547	111.044229996
contig1.g548	90.4555497107
contig1.g551	93.1069227981
contig1.g552	95.4183864916
contig1.g554	86.9473279508
contig1.g555	86.7714472823
contig1.g556	92.4252491694
contig1.g557	94.7446153846
contig1.g558	88.3042186572
contig1.g56	192.777226495
contig1.g560	81.2238020011
contig1.g561	97.8640106242
contig1.g562	108.251995439
contig1.g563	114.2986618
contig1.g564	104.705366505
contig1.g566	96.6075735139
contig1.g567	90.1766901701
contig1.g568	91.2676174497
contig1.g57	197.579414032
contig1.g570	103.056847545
contig1.g571	108.598713309
contig1.g572	112.080709645
contig1.g573	117.845387614
contig1.g574	98.6623376623
contig1.g576	105.392857143
contig1.g577	109.426268499
contig1.g578	100.408965305
contig1.g579	107.055673281
contig1.g58	159.376506869
contig1.g580	100.016009852
contig1.g581	107.150954309
contig1.g582	99.9227906977
contig1.g583	99.1793289626
contig1.g585	85.4090104805
contig1.g586	88.2295292806
contig1.g587	109.117867466
contig1.g59	208.790199871
contig1.g590	116.563028298
contig1.g592	92.8716606498
contig1.g593	93.1665061015
contig1.g594	81.4963460976
contig1.g595	88.496126176
contig1.g598	94.9287292818
contig1.g6	207.229460094
contig1.g605	110.414414414
contig1.g606	108.15750736
contig1.g61	174.145823719
contig1.g611	102.426509823
contig1.g612	109.72381252
contig1.g613	130.366626506
contig1.g614	138.156546633
contig1.g615	143.297243308
contig1.g616	166.48061871
contig1.g618	211.616416309
contig1.g619	184.695392191
contig1.g62	175.913315675
contig1.g620	180.748188406
contig1.g621	193.543370327
contig1.g622	186.259695765
contig1.g623	176.399371069
contig1.g624	162.012320329
contig1.g625	174.242434103
contig1.g627	189.606207222
contig1.g628	210.66659655
contig1.g63	180.50487126
contig1.g630	196.656660413
contig1.g634	193.370421699
contig1.g636	176.337306317
contig1.g638	177.332600088
contig1.g64	189.771597265
contig1.g646	173.791277259
contig1.g647	186.415687761
contig1.g648	200.687817259
contig1.g65	233.472305516
contig1.g651	169.514634146
contig1.g652	136.821491228
contig1.g653	107.275518341
contig1.g655	70.7759526938
contig1.g657	78.1191841938
contig1.g658	86.9833333333
contig1.g659	99.8318356868
contig1.g66	211.754290172
contig1.g662	99.9758139535
contig1.g664	109.251447876
contig1.g668	100.569201247
contig1.g669	109.598818475
contig1.g67	205.211373391
contig1.g673	111.707413432
contig1.g675	110.999647266
contig1.g676	86.9277899344
contig1.g678	93.5214016933
contig1.g680	86.5604592752
contig1.g69	189.891293279
contig1.g691	109.050965056
contig1.g692	99.3482205164
contig1.g693	100.389357798
contig1.g697	116.899953896
contig1.g7	200.411568037
contig1.g70	204.18159204
contig1.g701	94.5140266364
contig1.g703	94.7838662179
contig1.g704	66.4478645633
contig1.g705	50.5649220227
contig1.g706	82.2088535755
contig1.g708	92.3832149201
contig1.g71	228.123222749
contig1.g710	103.982195533
contig1.g712	90.0320929829
contig1.g713	111.96044712
contig1.g714	118.699616123
contig1.g72	205.364976415
contig1.g720	84.7697008684
contig1.g721	80.8195488722
contig1.g726	100.781441106
contig1.g727	104.152173913
contig1.g728	90.3264107706
contig1.g729	103.066666667
contig1.g73	188.939684716
contig1.g736	96.1049765058
contig1.g739	103.588864776
contig1.g74	177.828808446
contig1.g748	109.486897718
contig1.g75	166.628760529
contig1.g751	94.9169169169
contig1.g754	97.3207784055
contig1.g755	92.8305084746
contig1.g756	104.163004323
contig1.g76	170.101639344
contig1.g760	110.762793043
contig1.g762	98.836171268
contig1.g766	94.1437927107
contig1.g768	89.9138888889
contig1.g769	100.887828947
contig1.g77	204.955627388
contig1.g776	117.23983316
contig1.g779	74.7451729686
contig1.g78	189.847645429
contig1.g781	83.9568210263
contig1.g788	90.7398076042
contig1.g789	91.0050955414
contig1.g79	191.25915493
contig1.g791	100.178233438
contig1.g794	85.721025641
contig1.g797	91.6765285996
contig1.g798	87.8990498812
contig1.g8	196.789538715
contig1.g80	186.038216561
contig1.g804	97.9762936873
contig1.g808	126.86382755
contig1.g809	145.4026715
contig1.g81	185.316637881
contig1.g811	193.472419028
contig1.g815	118.922397595
contig1.g817	111.032541322
contig1.g818	111.086212168
contig1.g82	193.907894737
contig1.g822	105.116863905
contig1.g824	99.1975874548
contig1.g828	97.1161989168
contig1.g829	90.9388464211
contig1.g83	204.959358289
contig1.g831	90.5355119826
contig1.g837	104.021171489
contig1.g84	216.080289193
contig1.g840	110.403811252
contig1.g842	98.569023569
contig1.g843	99.8398950131
contig1.g85	175.84396253
contig1.g850	98.3090481786
contig1.g854	106.411764706
contig1.g86	147.429772918
contig1.g860	176.588115513
contig1.g861	199.792023831
contig1.g862	187.906015038
contig1.g87	136.501915709
contig1.g872	212.775276126
contig1.g876	204.24661137
contig1.g88	125.665979054
contig1.g880	98.1435638462
contig1.g884	104.730140845
contig1.g885	115.521052632
contig1.g886	115.907926695
contig1.g887	114.564012977
contig1.g89	115.862917751
contig1.g896	109.005226481
contig1.g898	110.635730858
contig1.g90	102.272061814
contig1.g900	162.791598023
contig1.g901	168.548309179
contig1.g908	125.560600375
contig1.g92	93.1901352426
contig1.g940	88.0328299409
contig1.g954	83.9553140097
contig1.g958	114.730673317
contig1.g959	118.262720665
contig1.g96	99.5351932247
contig1.g97	96.9421252372
contig1.g970	119.293718166
contig1.g971	120.498522895
contig1.g98	95.5044776119
contig1.g99	98.7041284404
contig1.g990	204.104201681
contig1.g995	91.9162605228
contig1.g997	95.0083166487
contig1.g999	86.7581967213
contig10.g1	36.5223590408
contig10.g10	110.104537438
contig10.g11	102.87022293
contig10.g12	102.116493384
contig10.g13	100.839824039
contig10.g14	80.7860962567
contig10.g15	64.9148494289
contig10.g16	69.3585256888
contig10.g17	60.6223877012
contig10.g2	59.5212287712
contig10.g3	73.5354453389
contig10.g4	83.6014264389
contig10.g5	90.9804560261
contig10.g6	104.20167161
contig10.g7	104.90302267
contig100.g108	98.3040037244
contig100.g156	96.3373408769
contig100.g217	100.645121951
contig100.g227	92.9251721042
contig100.g230	81.8946772367
contig100.g231	80.3679026651
contig100.g233	81.6354129102
contig100.g235	47.8402230971
contig100.g3	63.4898248935
contig100.g4	73.9313304721
contig100.g5	78.5470171891
contig100.g53	82.5396056728
contig100.g6	82.9574645538
contig100.g73	99.8758978452
contig100.g74	99.4108071445
contig100.g85	122.883135059
contig101.g1	30.4485570316
contig101.g10	100.664461816
contig101.g13	83.9941249227
contig101.g14	91.8422330097
contig101.g15	102.485449178
contig101.g16	105.764001545
contig101.g17	118.298451235
contig101.g18	127.119372038
contig101.g19	109.179231863
contig101.g2	64.3061835106
contig101.g20	99.6505515899
contig101.g21	89.113238512
contig101.g22	90.9368575624
contig101.g25	64.045010846
contig101.g3	80.1553866694
contig101.g4	100.473197433
contig101.g5	96.0438034188
contig101.g6	86.6630278064
contig101.g7	76.8503157535
contig101.g8	76.4346064815
contig102.g102	88.4499274311
contig102.g114	84.0037402244
contig102.g117	60.5739540365
contig102.g118	50.0961630695
contig102.g12	97.1510839461
contig102.g13	91.8749111585
contig102.g15	92.2397201843
contig102.g17	102.399655963
contig102.g18	99.7613365155
contig102.g19	98.5117773019
contig102.g2	63.7753690899
contig102.g20	101.022678762
contig102.g28	88.7501534684
contig102.g29	93.8458910991
contig102.g31	85.7642149191
contig102.g37	100.317333333
contig102.g49	102.984747378
contig102.g5	78.004002001
contig102.g6	80.673738276
contig102.g61	80.6038114343
contig102.g63	84.5918744229
contig102.g64	85.9377838329
contig102.g7	91.189128697
contig102.g74	90.580131209
contig102.g88	99.8484703633
contig102.g96	90.5908360129
contig102.g98	93.4565061107
contig103.g12	105.384142594
contig103.g22	103.297682709
contig103.g25	97.253507014
contig103.g29	101.430869352
contig103.g34	121.655824813
contig103.g36	113.80277885
contig103.g39	93.2584015815
contig103.g4	87.9581967213
contig103.g47	91.6122082585
contig103.g54	60.6284829721
contig104.g1	26.3833932287
contig104.g10	97.6848072562
contig104.g11	100.082681564
contig104.g122	104.654622396
contig104.g132	98.0347490347
contig104.g136	97.5802252816
contig104.g137	98.2688715953
contig104.g139	89.8154855349
contig104.g144	92.8448339483
contig104.g146	144.540968343
contig104.g147	128.204697987
contig104.g168	101.180310881
contig104.g192	95.1772805508
contig104.g194	81.7708674304
contig104.g196	92.614522157
contig104.g200	93.46761735
contig104.g204	94.3924501425
contig104.g211	114.084976621
contig104.g226	91.9141949153
contig104.g227	96.1195024434
contig104.g234	88.9620304569
contig104.g25	105.437850842
contig104.g29	108.519127774
contig104.g4	50.9411635565
contig104.g6	71.7327785483
contig104.g7	104.82809134
contig104.g77	107.92772384
contig104.g9	103.829007878
contig104.g94	105.081073826
contig104.g99	90.0266243283
contig105.g1	71.28553137
contig105.g10	85.1335109532
contig105.g11	86.4082106894
contig105.g14	82.0692229386
contig105.g15	92.0793108358
contig105.g16	88.5041103657
contig105.g18	75.9570712574
contig105.g2	82.6078650292
contig105.g20	87.2597070449
contig105.g21	86.5139813582
contig105.g23	116.463419293
contig105.g25	103.123719464
contig105.g26	105.489335006
contig105.g27	117.782198953
contig105.g28	102.586120592
contig105.g29	106.639849151
contig105.g3	76.2000246033
contig105.g30	100.233266071
contig105.g31	101.892948019
contig105.g32	76.1211080094
contig105.g33	45.0895577852
contig105.g34	36.5556338028
contig105.g35	19.5501190161
contig105.g7	96.6974015088
contig105.g9	89.7420155039
contig106.g11	109.299319728
contig106.g14	100.323222749
contig106.g15	98.0290736984
contig106.g18	110.63897281
contig106.g19	101.340116279
contig106.g20	91.3104203152
contig106.g21	95.3648129424
contig106.g22	100.606110652
contig106.g29	95.9259527255
contig106.g3	64.8844957797
contig106.g30	88.1265602322
contig106.g31	94.5432871405
contig106.g38	81.3764897075
contig106.g4	71.316032888
contig106.g40	89.2010582011
contig106.g45	103.502621232
contig106.g46	102.897966594
contig106.g47	94.8604250431
contig106.g50	101.531328321
contig106.g52	104.003768303
contig106.g55	94.4862385321
contig106.g58	113.259043174
contig106.g69	84.4302449414
contig106.g70	97.4453900709
contig106.g72	94.6047040971
contig106.g73	97.4596437211
contig106.g74	102.580209895
contig106.g77	87.9779955621
contig106.g84	93.7537831021
contig106.g93	85.9420345489
contig107.g101	91.3363157895
contig107.g103	96.8647242456
contig107.g134	97.3673780488
contig107.g147	87.8488838008
contig107.g15	87.8398517909
contig107.g165	97.5695224719
contig107.g168	87.9096477795
contig107.g195	95.1230684327
contig107.g198	98.3791742562
contig107.g204	90.4539559014
contig107.g208	83.0935412027
contig107.g209	90.4161220044
contig107.g212	65.3143794423
contig107.g213	37.3356840621
contig107.g32	99.338317757
contig107.g33	97.5970515971
contig107.g37	90.7118723604
contig107.g39	94.8675261886
contig107.g46	113.429867215
contig107.g47	106.808936826
contig107.g55	99.0128428385
contig107.g6	74.8099173554
contig107.g61	111.831733077
contig107.g7	80.777324633
contig107.g73	88.495157385
contig107.g80	98.3274440518
contig107.g81	97.2578051088
contig107.g84	107.712264151
contig107.g90	92.2481157673
contig107.g91	87.3410502541
contig107.g98	99.9850498339
contig108.g1	30.6655755109
contig108.g140	97.9281564679
contig108.g161	86.3947368421
contig108.g179	88.4098434407
contig108.g185	79.2258815702
contig108.g186	96.875123885
contig108.g2	45.1500596659
contig108.g200	105.735446985
contig108.g215	104.361455749
contig108.g220	107.035498489
contig108.g228	110.34923593
contig108.g247	105.498917536
contig108.g248	103.642190417
contig108.g249	105.735202492
contig108.g284	79.105228179
contig108.g302	94.0103915383
contig108.g304	97.9595007641
contig108.g314	73.9376359681
contig108.g318	97.5026718261
contig108.g327	102.833534743
contig108.g334	92.8239251243
contig108.g335	97.9710626186
contig108.g337	104.545454545
contig108.g356	119.650560399
contig108.g358	92.8283231972
contig108.g360	79.1416849015
contig108.g362	52.6887351779
contig108.g363	40.0963521015
contig108.g365	19.0403089888
contig108.g38	103.820812183
contig108.g45	115.716954023
contig108.g51	104.511400651
contig108.g7	102.035230692
contig108.g8	105.24654743
contig108.g89	117.469237668
contig108.g92	109.328714763
contig108.g93	109.530193237
contig109.g1	32.2079951299
contig109.g11	92.5094435937
contig109.g12	97.967290331
contig109.g13	92.729787234
contig109.g14	98.1123771224
contig109.g18	103.215820896
contig109.g19	105.768041237
contig109.g2	50.8117681933
contig109.g20	109.758865248
contig109.g21	91.1782646048
contig109.g22	95.9125419463
contig109.g26	83.4842767296
contig109.g27	95.3438202247
contig109.g28	91.3514550688
contig109.g29	78.8200551679
contig109.g3	76.5910024651
contig109.g30	92.4229879146
contig109.g31	91.8219016083
contig109.g35	96.6659560861
contig109.g36	94.5152041703
contig109.g37	105.119758065
contig109.g39	93.4121390113
contig109.g4	102.605207226
contig109.g40	89.1477347341
contig109.g41	84.1148874365
contig109.g42	83.8195193722
contig109.g43	98.8549382716
contig109.g44	114.839859802
contig109.g45	107.494927923
contig109.g48	69.535059761
contig109.g5	92.1726569386
contig109.g6	82.1493428913
contig109.g7	89.769874477
contig11.g27	63.9643188137
contig110.g1	57.5215384615
contig110.g10	74.359743266
contig110.g11	42.2343288765
contig110.g2	94.3680608365
contig110.g3	105.359012556
contig110.g4	106.727341676
contig110.g5	98.4071338498
contig110.g6	91.194548552
contig110.g7	77.8283800753
contig110.g8	78.4365671642
contig110.g9	72.7009947338
contig111.g112	125.772363151
contig111.g117	106.876511226
contig111.g121	100.46430579
contig111.g125	75.0459514545
contig111.g126	60.1109399076
contig111.g28	105.67118863
contig111.g5	62.8369028007
contig111.g58	100.173846154
contig111.g59	99.9776918501
contig111.g63	98.1603122731
contig111.g66	99.9529616725
contig111.g95	100.150295858
contig112.g13	104.488150099
contig112.g19	89.1389195149
contig112.g2	52.5474271544
contig112.g23	100.360767176
contig112.g24	103.235803877
contig112.g26	91.3171234895
contig112.g27	87.0900633157
contig112.g28	90.3990570081
contig112.g29	98.2405876951
contig112.g3	76.350018005
contig112.g30	102.064799331
contig112.g33	106.391176471
contig112.g34	115.924299456
contig112.g35	116.272255193
contig112.g36	118.141025641
contig112.g39	113.390330189
contig112.g4	82.9491908167
contig112.g40	61.2088607595
contig112.g42	60.3093955715
contig112.g43	39.0170008718
contig112.g9	109.534551939
contig113.g1	42.0877934272
contig113.g10	90.8277471362
contig113.g12	94.7362929235
contig113.g13	110.001364256
contig113.g14	133.823761804
contig113.g16	105.190137588
contig113.g2	62.9127747253
contig113.g3	70.5419822193
contig113.g4	81.3719602978
contig113.g5	83.8404907975
contig113.g6	87.7383307305
contig113.g7	96.8726449637
contig113.g9	89.7379310345
contig114.g1	22.8270650264
contig114.g14	93.9716363636
contig114.g15	95.8578767123
contig114.g18	82.9317463269
contig114.g2	63.1274949714
contig114.g20	65.1742403122
contig114.g4	91.7596672316
contig114.g6	100.223958333
contig114.g7	86.4985739359
contig114.g8	93.3091045335
contig114.g9	95.0293776047
contig115.g1	15.2767137097
contig115.g10	103.409650924
contig115.g11	86.1736185383
contig115.g19	94.0612777053
contig115.g5	80.7715784454
contig115.g6	95.6166473222
contig115.g7	94.4180480454
contig115.g9	102.42280285
contig116.g10	70.2890719164
contig116.g11	71.0435855263
contig116.g12	74.183681672
contig116.g13	72.9826330532
contig116.g16	63.7383279045
contig116.g17	30.9636177823
contig116.g3	41.5810870042
contig116.g4	71.8716917488
contig116.g5	85.7071480671
contig117.g1	10.0961002786
contig117.g14	106.307593599
contig117.g17	106.112176656
contig117.g18	106.24353776
contig117.g2	14.833394361
contig117.g26	81.8059165054
contig117.g28	17.9446501296
contig117.g4	67.203125
contig117.g5	92.6118186449
contig117.g7	104.0
contig117.g8	100.567237164
contig118.g10	110.984480083
contig118.g18	90.3160512934
contig118.g19	77.221087804
contig118.g2	56.1434607079
contig118.g20	61.8741651082
contig118.g21	23.510805501
contig118.g5	77.5623015132
contig118.g6	99.5069444444
contig118.g9	109.260466989
contig119.g100	208.859456093
contig119.g1004	83.0611285266
contig119.g102	198.875432526
contig119.g1024	106.961945032
contig119.g1029	96.5752314815
contig119.g103	190.99430037
contig119.g1036	112.210037175
contig119.g104	187.287073994
contig119.g1048	116.233400402
contig119.g105	186.460052678
contig119.g106	178.696333844
contig119.g107	173.341099973
contig119.g108	176.56518345
contig119.g109	167.730431602
contig119.g11	213.26474769
contig119.g110	187.404678068
contig119.g1105	124.472027972
contig119.g111	196.966009517
contig119.g112	162.142857143
contig119.g1123	102.975519288
contig119.g113	172.649468205
contig119.g1133	104.06518847
contig119.g1135	102.348589436
contig119.g1136	104.924075924
contig119.g1139	94.2312724894
contig119.g114	175.86074117
contig119.g1142	90.6456327986
contig119.g1143	87.6229778805
contig119.g1147	92.4871438499
contig119.g1148	180.673063664
contig119.g115	207.006812652
contig119.g1151	162.916207277
contig119.g1154	197.180855757
contig119.g116	187.847082495
contig119.g1163	85.249804024
contig119.g1168	178.368079023
contig119.g1169	162.905096465
contig119.g117	179.12882263
contig119.g1170	182.065937601
contig119.g1179	192.354033662
contig119.g1184	196.401270772
contig119.g1186	176.481019523
contig119.g1188	228.16967509
contig119.g1194	193.623437265
contig119.g1207	98.9067211055
contig119.g1208	97.8607924922
contig119.g121	188.497303435
contig119.g122	217.118938817
contig119.g1232	110.361726079
contig119.g1238	91.3085714286
contig119.g1239	89.7327683616
contig119.g124	169.152417659
contig119.g1240	92.0221659278
contig119.g1243	106.015668524
contig119.g1247	112.736842105
contig119.g1248	115.550040032
contig119.g1249	110.317531306
contig119.g125	166.108013937
contig119.g126	163.769798658
contig119.g1260	97.4584810599
contig119.g127	182.466106014
contig119.g1273	87.8595600677
contig119.g128	215.895190506
contig119.g129	207.421240745
contig119.g1291	143.979535468
contig119.g13	181.228320266
contig119.g130	195.663343233
contig119.g1302	108.116313455
contig119.g131	207.397506593
contig119.g1318	116.591614907
contig119.g1319	114.909455587
contig119.g132	210.163939217
contig119.g133	213.073993332
contig119.g134	201.290723357
contig119.g1359	90.757431629
contig119.g136	205.380220515
contig119.g137	204.371592539
contig119.g1379	125.657339224
contig119.g138	186.707410972
contig119.g1381	144.717171717
contig119.g1382	167.55613851
contig119.g139	185.86617607
contig119.g14	192.129643117
contig119.g1413	120.011343284
contig119.g1417	167.616994022
contig119.g1418	174.552924791
contig119.g1426	202.207502931
contig119.g1435	197.44612326
contig119.g144	187.518819188
contig119.g1455	105.213429257
contig119.g1459	97.2172661871
contig119.g146	203.933988764
contig119.g1461	103.951639616
contig119.g1464	86.5582142857
contig119.g1474	126.481581669
contig119.g1477	121.509538951
contig119.g148	191.407334274
contig119.g1484	115.287472846
contig119.g1487	110.417813179
contig119.g1489	109.742397138
contig119.g149	194.431228861
contig119.g1495	137.073170732
contig119.g15	193.839587242
contig119.g150	140.76546567
contig119.g1500	136.684727228
contig119.g1503	100.215217995
contig119.g1507	103.066273264
contig119.g151	95.9195205479
contig119.g1513	100.74834729
contig119.g1514	92.3417519182
contig119.g1517	100.353227771
contig119.g1521	118.32290363
contig119.g1527	172.757491438
contig119.g1528	176.120803559
contig119.g153	172.000503525
contig119.g1530	193.47858473
contig119.g1532	192.5375
contig119.g1533	194.297890536
contig119.g1541	142.74533195
contig119.g155	177.459680897
contig119.g156	171.184981054
contig119.g1565	114.114942529
contig119.g157	167.832517673
contig119.g1571	106.966010733
contig119.g1573	112.69595537
contig119.g158	172.80708986
contig119.g159	188.163894702
contig119.g1590	81.5716072545
contig119.g1591	75.8550236008
contig119.g1592	81.2650650919
contig119.g1594	89.6109792285
contig119.g1599	103.716527197
contig119.g1601	110.456982544
contig119.g1602	109.5754858
contig119.g161	215.384264138
contig119.g1612	87.0426259824
contig119.g1617	103.59870317
contig119.g1620	103.076136364
contig119.g1625	105.885549133
contig119.g1626	104.985888993
contig119.g1627	101.33022508
contig119.g1631	87.2177165354
contig119.g1639	99.7708845209
contig119.g164	204.455144033
contig119.g1643	106.958266709
contig119.g1644	95.1558237146
contig119.g1645	94.5808019441
contig119.g1647	102.078919492
contig119.g165	202.36260454
contig119.g1653	81.9236641221
contig119.g1661	85.9859550562
contig119.g1662	104.310571125
contig119.g1665	118.944165621
contig119.g1668	129.408432148
contig119.g167	233.320806654
contig119.g1670	132.306488992
contig119.g1673	164.38778747
contig119.g1674	172.531102096
contig119.g1678	204.478639241
contig119.g1682	177.6936
contig119.g1684	205.134344262
contig119.g1687	210.992376857
contig119.g1689	188.715020576
contig119.g169	203.958987161
contig119.g1690	184.249320036
contig119.g1691	181.449695122
contig119.g1692	182.780725907
contig119.g1693	176.584264432
contig119.g1695	169.548709409
contig119.g1698	205.124607741
contig119.g170	203.01119403
contig119.g1700	190.706377015
contig119.g1701	181.573410102
contig119.g1702	196.576540755
contig119.g1703	204.901441833
contig119.g1706	205.832812825
contig119.g171	195.677092916
contig119.g1713	203.22119472
contig119.g1714	190.428054726
contig119.g172	210.191879735
contig119.g1720	201.32602987
contig119.g1721	196.226672039
contig119.g1725	170.844933921
contig119.g1726	168.318696767
contig119.g1729	190.092192691
contig119.g173	223.418978618
contig119.g1735	183.237163814
contig119.g1739	176.498301542
contig119.g174	216.851498808
contig119.g1741	196.350317508
contig119.g1742	176.707339264
contig119.g1744	188.719402277
contig119.g1745	180.132711786
contig119.g1746	180.930083811
contig119.g1747	178.761954262
contig119.g1748	194.442369717
contig119.g175	217.022677055
contig119.g1753	193.350668765
contig119.g1754	186.020881226
contig119.g1755	208.964443626
contig119.g1756	216.640644362
contig119.g1758	207.667625899
contig119.g1759	213.027802425
contig119.g176	206.262939959
contig119.g1760	202.935860058
contig119.g1761	205.404038847
contig119.g1762	194.350523169
contig119.g1763	205.784681516
contig119.g1764	196.883017715
contig119.g1765	184.505553131
contig119.g1767	191.587023143
contig119.g1769	218.50966744
contig119.g177	195.775852734
contig119.g1771	222.270277411
contig119.g1773	213.524539641
contig119.g1774	189.674540266
contig119.g1775	181.691968658
contig119.g1777	211.465728981
contig119.g1779	187.914049587
contig119.g178	185.285417454
contig119.g1780	183.002721425
contig119.g1782	191.853425846
contig119.g1787	196.076990267
contig119.g1788	188.611111111
contig119.g179	182.800225734
contig119.g1790	189.361493124
contig119.g1791	195.897767075
contig119.g1793	213.927818062
contig119.g1794	221.607056382
contig119.g1795	216.470556236
contig119.g1796	200.65902116
contig119.g1797	194.221054107
contig119.g1798	184.688764829
contig119.g180	195.469005848
contig119.g1801	206.870437794
contig119.g1802	200.509677419
contig119.g1803	211.24380805
contig119.g1804	213.196905767
contig119.g1805	213.822210636
contig119.g1807	179.486180014
contig119.g1809	199.906710914
contig119.g181	210.673939394
contig119.g1810	198.955612463
contig119.g1811	197.34358047
contig119.g1812	191.888091822
contig119.g1813	184.650751285
contig119.g1814	198.767436792
contig119.g1815	213.946434906
contig119.g1816	227.721099015
contig119.g1817	210.288421053
contig119.g1818	211.050598802
contig119.g1819	199.853906066
contig119.g182	222.423624686
contig119.g1820	208.757836991
contig119.g1821	203.231045407
contig119.g1823	191.054597701
contig119.g1824	199.309025507
contig119.g1828	186.135970334
contig119.g183	218.66581306
contig119.g1830	160.026195499
contig119.g1831	116.755765122
contig119.g1832	109.970091027
contig119.g1833	100.322201608
contig119.g1834	98.6305644791
contig119.g1837	91.3515507377
contig119.g184	220.58451514
contig119.g1840	76.8653130288
contig119.g1841	87.4143734644
contig119.g1842	104.763072741
contig119.g1843	114.364546525
contig119.g1844	97.3561703996
contig119.g1845	88.259651779
contig119.g1849	32.4004180352
contig119.g185	209.803125
contig119.g1851	51.7314164774
contig119.g1852	93.092125579
contig119.g1853	97.4766777725
contig119.g1854	104.343530733
contig119.g1856	85.1756888169
contig119.g1859	91.1138424821
contig119.g186	199.065942591
contig119.g1860	125.585426614
contig119.g1862	188.673202614
contig119.g1863	190.161208267
contig119.g1864	179.161284535
contig119.g1865	183.808795411
contig119.g1866	178.939745403
contig119.g1867	199.572887324
contig119.g1869	213.929605417
contig119.g187	207.204865557
contig119.g1870	216.766455194
contig119.g1871	224.155467721
contig119.g1872	214.064438254
contig119.g1873	196.643854749
contig119.g1874	185.419379845
contig119.g1875	200.37942455
contig119.g1877	196.718516893
contig119.g1878	180.425486474
contig119.g1879	197.322911806
contig119.g188	213.535667107
contig119.g1881	187.057364603
contig119.g1882	184.289364809
contig119.g1883	180.719556556
contig119.g1884	181.052851182
contig119.g1885	176.202072539
contig119.g1886	180.141284404
contig119.g1887	190.083419156
contig119.g1888	172.587855297
contig119.g1889	162.055168475
contig119.g1891	163.321301248
contig119.g1894	163.985169645
contig119.g1895	181.751677852
contig119.g1896	178.598076923
contig119.g1898	173.522594752
contig119.g1899	168.086410055
contig119.g190	239.195872373
contig119.g1900	200.667622011
contig119.g1901	204.292315864
contig119.g1902	183.107216495
contig119.g1903	213.650176678
contig119.g1904	212.089233954
contig119.g1905	209.462746858
contig119.g1906	204.482953263
contig119.g1907	187.283155014
contig119.g1909	205.272779043
contig119.g191	230.046117462
contig119.g1910	196.259140885
contig119.g1911	216.252377281
contig119.g1913	179.433551198
contig119.g1914	170.564856712
contig119.g1915	198.740002359
contig119.g1916	196.958161031
contig119.g1917	190.670725251
contig119.g1918	185.760744986
contig119.g1919	172.425722832
contig119.g192	219.844375573
contig119.g1923	166.429982712
contig119.g1925	168.973288004
contig119.g1926	169.11149033
contig119.g1928	187.142261595
contig119.g1930	188.593901322
contig119.g1931	178.267901235
contig119.g1932	192.609941945
contig119.g1933	183.844939647
contig119.g1934	179.91725
contig119.g1939	142.806231003
contig119.g1943	168.409852891
contig119.g1946	208.700567438
contig119.g1947	213.798347107
contig119.g1949	209.73744216
contig119.g1950	193.286343612
contig119.g1951	185.873011443
contig119.g1952	176.445819651
contig119.g1953	163.634959599
contig119.g1954	170.459277404
contig119.g1955	178.90750478
contig119.g1956	149.602184087
contig119.g1957	149.500880282
contig119.g1958	131.538604651
contig119.g1959	131.742255266
contig119.g1964	94.1115786193
contig119.g1965	82.7255552719
contig119.g1966	86.0578105781
contig119.g1967	96.4570844687
contig119.g1969	84.5323058684
contig119.g197	207.775413712
contig119.g1972	94.3063186813
contig119.g1975	82.3641840088
contig119.g1977	84.5421412301
contig119.g1978	88.8956965718
contig119.g1979	89.8784415584
contig119.g198	188.820838628
contig119.g1980	88.4833801885
contig119.g1981	94.8428958898
contig119.g1982	101.295727136
contig119.g1983	97.8116754021
contig119.g1985	114.579040853
contig119.g1986	133.73340249
contig119.g1988	175.37592472
contig119.g199	182.418918919
contig119.g200	203.344853683
contig119.g201	184.704303366
contig119.g203	168.446632783
contig119.g204	166.991515506
contig119.g205	177.828309805
contig119.g206	188.032665182
contig119.g208	197.581280788
contig119.g209	185.137688246
contig119.g210	211.538348083
contig119.g214	180.285557987
contig119.g215	203.195407279
contig119.g216	205.536885246
contig119.g217	205.865979381
contig119.g218	175.471609886
contig119.g219	201.952898876
contig119.g222	208.571031501
contig119.g223	228.843725643
contig119.g225	213.741506647
contig119.g226	204.504964766
contig119.g227	182.37764665
contig119.g228	213.10563061
contig119.g229	214.086408504
contig119.g230	209.514660494
contig119.g231	213.565246338
contig119.g232	206.968493151
contig119.g233	186.183009709
contig119.g235	183.301164725
contig119.g236	194.469761399
contig119.g237	198.269770408
contig119.g239	218.012626263
contig119.g241	201.243551011
contig119.g242	198.445492662
contig119.g243	212.596391263
contig119.g244	214.315643649
contig119.g245	219.973555889
contig119.g246	209.107538108
contig119.g247	209.863930131
contig119.g248	195.187965445
contig119.g249	185.98757764
contig119.g25	175.111428571
contig119.g250	200.751079702
contig119.g251	204.534092468
contig119.g252	187.241020477
contig119.g253	182.170397112
contig119.g254	189.903225806
contig119.g255	181.275152439
contig119.g256	186.23191669
contig119.g257	193.303622159
contig119.g258	177.37097171
contig119.g263	190.814257426
contig119.g265	166.174295775
contig119.g266	178.153888889
contig119.g267	198.842319034
contig119.g268	171.161290323
contig119.g269	176.764367816
contig119.g27	192.684594595
contig119.g270	178.949625935
contig119.g271	189.910479099
contig119.g272	184.162267615
contig119.g273	182.625256674
contig119.g274	209.184330561
contig119.g275	225.092941384
contig119.g277	207.984573077
contig119.g278	208.017509395
contig119.g28	186.305714286
contig119.g280	156.875
contig119.g281	140.353473912
contig119.g282	113.330702447
contig119.g286	111.428610133
contig119.g287	106.170601676
contig119.g288	101.731277533
contig119.g289	98.448891534
contig119.g29	164.388383182
contig119.g290	106.162861137
contig119.g293	99.9978749241
contig119.g294	111.450351837
contig119.g295	100.724326599
contig119.g296	96.4199143951
contig119.g297	96.0441001192
contig119.g298	106.853448276
contig119.g299	114.076808129
contig119.g30	178.009119217
contig119.g300	102.572752549
contig119.g301	103.726182545
contig119.g302	103.252320385
contig119.g304	155.237091675
contig119.g305	181.044198895
contig119.g306	196.425064599
contig119.g307	173.474778991
contig119.g308	185.492537313
contig119.g309	171.381656805
contig119.g31	181.398461538
contig119.g310	196.418379686
contig119.g312	200.867819642
contig119.g313	178.971917945
contig119.g314	184.048259778
contig119.g315	193.667332667
contig119.g316	182.393014853
contig119.g317	173.650985818
contig119.g318	190.34700215
contig119.g319	182.707140705
contig119.g32	186.285819143
contig119.g320	176.244949495
contig119.g321	150.71698662
contig119.g322	113.14432529
contig119.g323	113.531491003
contig119.g325	111.92969528
contig119.g328	118.081451487
contig119.g33	195.202108207
contig119.g330	104.319862425
contig119.g331	98.2652995835
contig119.g332	107.050668896
contig119.g333	108.501556017
contig119.g335	112.89060044
contig119.g339	99.2602391249
contig119.g341	84.755351682
contig119.g342	83.1853379879
contig119.g346	103.259563705
contig119.g35	186.117804396
contig119.g351	94.9809280774
contig119.g352	106.127494565
contig119.g353	102.139916623
contig119.g354	92.222095672
contig119.g355	94.5889145497
contig119.g356	89.4149736644
contig119.g357	74.8722222222
contig119.g358	95.581966378
contig119.g36	148.195721078
contig119.g360	91.1821538462
contig119.g361	84.3088455772
contig119.g362	75.4130434783
contig119.g363	77.6289414414
contig119.g364	89.4711895911
contig119.g365	98.2219808862
contig119.g369	105.219275997
contig119.g37	130.903553299
contig119.g370	109.320558678
contig119.g371	111.504255319
contig119.g378	97.0711538462
contig119.g379	97.0168834132
contig119.g381	100.37788558
contig119.g382	105.565565307
contig119.g383	111.938610159
contig119.g385	178.25391393
contig119.g388	132.631444397
contig119.g389	124.553906591
contig119.g39	124.76984127
contig119.g391	106.551785083
contig119.g393	101.016020586
contig119.g394	105.207427727
contig119.g395	97.8737305349
contig119.g4	250.529198842
contig119.g40	112.175415926
contig119.g402	89.1420689655
contig119.g404	86.3578661398
contig119.g405	91.4326403326
contig119.g406	85.9346124716
contig119.g407	92.7239568135
contig119.g408	92.1131782946
contig119.g409	94.2086582683
contig119.g41	103.587702331
contig119.g410	96.3653732227
contig119.g411	103.338557994
contig119.g414	86.4480895407
contig119.g415	49.8084632517
contig119.g416	92.3513134851
contig119.g419	205.513425016
contig119.g420	193.685162602
contig119.g421	211.382836937
contig119.g422	210.40312213
contig119.g423	199.801691007
contig119.g424	180.170768458
contig119.g426	117.935098781
contig119.g432	118.705170517
contig119.g44	89.2008108108
contig119.g444	106.128560812
contig119.g448	83.5688073394
contig119.g45	99.4679054054
contig119.g451	79.6860224925
contig119.g455	102.135872825
contig119.g456	108.704266088
contig119.g458	105.941046222
contig119.g46	98.9821139963
contig119.g463	105.915343377
contig119.g469	107.145971195
contig119.g470	109.692235734
contig119.g474	177.334666333
contig119.g475	175.031119291
contig119.g476	196.354742025
contig119.g478	174.677933498
contig119.g479	180.624814876
contig119.g48	151.520955385
contig119.g480	180.467365412
contig119.g481	203.887776243
contig119.g486	113.359476027
contig119.g487	94.2652091255
contig119.g488	93.2769022963
contig119.g489	86.9274793388
contig119.g49	83.3468169761
contig119.g491	87.1401257203
contig119.g493	90.552
contig119.g494	82.000484731
contig119.g495	86.1833333333
contig119.g496	96.4291539246
contig119.g498	116.271747121
contig119.g50	89.6177899852
contig119.g501	106.701530612
contig119.g502	102.960273612
contig119.g505	81.1387596899
contig119.g506	88.3742880391
contig119.g507	101.731207289
contig119.g509	113.061366062
contig119.g51	95.7092851879
contig119.g510	93.3385085862
contig119.g513	98.5554385437
contig119.g514	96.8936781609
contig119.g516	237.517759168
contig119.g517	103.59020911
contig119.g518	84.9801488834
contig119.g519	99.1944038929
contig119.g52	101.106639839
contig119.g521	103.381958553
contig119.g526	103.39320077
contig119.g527	112.940605821
contig119.g53	99.2530566877
contig119.g536	236.110307414
contig119.g538	205.556440724
contig119.g539	202.929042904
contig119.g540	197.040543365
contig119.g541	181.679916653
contig119.g542	182.359780439
contig119.g543	202.428976697
contig119.g549	104.592931937
contig119.g55	90.2110311751
contig119.g552	90.8168819188
contig119.g553	95.207523511
contig119.g555	105.580206379
contig119.g558	112.582352941
contig119.g56	110.880825057
contig119.g560	87.3126166978
contig119.g563	88.28125
contig119.g567	102.266421117
contig119.g568	115.629459981
contig119.g57	104.301809022
contig119.g573	95.2059767844
contig119.g575	93.6964098989
contig119.g578	99.5104166667
contig119.g58	111.043891734
contig119.g583	103.482818466
contig119.g588	85.9399469496
contig119.g59	133.093518297
contig119.g590	102.034933746
contig119.g592	109.732845027
contig119.g593	107.692688096
contig119.g595	84.8692640693
contig119.g596	84.8594132029
contig119.g601	90.4790019763
contig119.g602	87.2584824183
contig119.g606	87.4863945578
contig119.g61	134.660245184
contig119.g613	103.003083248
contig119.g616	107.489304813
contig119.g618	104.824743999
contig119.g619	106.825938567
contig119.g62	130.363505747
contig119.g620	106.383622712
contig119.g624	151.559810451
contig119.g626	172.192692175
contig119.g627	201.900339271
contig119.g628	200.539458186
contig119.g629	202.90295473
contig119.g63	115.494261119
contig119.g634	205.684481648
contig119.g635	212.796239718
contig119.g64	118.906062625
contig119.g640	126.931406173
contig119.g643	102.157824934
contig119.g645	89.0832467982
contig119.g65	124.432388222
contig119.g650	86.100269179
contig119.g654	81.386443662
contig119.g655	77.9127516779
contig119.g656	84.6287799791
contig119.g66	102.227456531
contig119.g660	82.5725266062
contig119.g662	86.0041318249
contig119.g663	106.364927508
contig119.g665	83.8543244949
contig119.g666	83.5772029103
contig119.g67	102.771766169
contig119.g671	110.599489204
contig119.g672	92.894310261
contig119.g673	90.0523809524
contig119.g679	112.309250825
contig119.g68	118.406587751
contig119.g681	120.076628352
contig119.g685	95.6205665592
contig119.g687	110.695774041
contig119.g688	103.659143328
contig119.g689	93.2639395167
contig119.g69	99.575349231
contig119.g690	95.1295439524
contig119.g692	93.2337328767
contig119.g695	87.0812365205
contig119.g696	92.6821571382
contig119.g70	104.820812465
contig119.g701	94.945267341
contig119.g704	93.6326874473
contig119.g707	98.3386044177
contig119.g71	121.315452986
contig119.g712	168.225669958
contig119.g716	181.421020283
contig119.g717	181.877232776
contig119.g72	107.075182051
contig119.g723	78.6654341074
contig119.g735	93.0940406476
contig119.g74	91.6896782842
contig119.g740	105.520611702
contig119.g742	99.5861070912
contig119.g743	98.1137465374
contig119.g748	94.5903749301
contig119.g756	109.855332303
contig119.g758	115.760516252
contig119.g763	97.5158951478
contig119.g765	93.3537755528
contig119.g766	89.3699080158
contig119.g767	78.1769745649
contig119.g768	82.964057508
contig119.g77	94.5411794611
contig119.g770	121.128612717
contig119.g771	108.387799043
contig119.g778	113.799687011
contig119.g780	115.293005671
contig119.g781	106.773389751
contig119.g782	94.9716329551
contig119.g783	103.201553005
contig119.g790	93.8258706468
contig119.g792	95.3247588424
contig119.g797	94.0691533256
contig119.g801	85.4327538884
contig119.g802	110.105102996
contig119.g806	117.283757339
contig119.g809	103.769177127
contig119.g81	82.2732769045
contig119.g813	101.110180412
contig119.g816	109.820170109
contig119.g817	104.770952381
contig119.g819	88.5511232417
contig119.g820	103.681889764
contig119.g821	94.2062286954
contig119.g824	107.358391608
contig119.g829	83.5547608404
contig119.g833	108.693099014
contig119.g835	97.5151085142
contig119.g845	174.827656676
contig119.g85	75.9995724669
contig119.g87	87.9817866435
contig119.g88	102.344409938
contig119.g89	104.384567388
contig119.g897	91.7634092579
contig119.g90	126.00033173
contig119.g91	182.056872038
contig119.g913	76.4854411126
contig119.g918	186.625
contig119.g919	176.818994044
contig119.g920	147.649710983
contig119.g95	197.966605672
contig119.g954	207.171474359
contig119.g960	190.824763425
contig119.g961	172.773492286
contig119.g963	158.274633124
contig119.g965	121.208931952
contig119.g97	213.99585669
contig119.g979	100.828461907
contig119.g98	208.348553757
contig119.g989	89.6711963762
contig119.g99	205.07250342
contig119.g994	99.8657718121
contig12.g3	50.5412684622
contig12.g33	101.811996419
contig120.g10	100.640378549
contig120.g12	106.256566604
contig120.g15	93.1268939394
contig120.g18	88.499597963
contig120.g2	52.0529279279
contig120.g21	94.8464765101
contig120.g25	93.4247163447
contig120.g3	64.4520348837
contig120.g33	94.0097134531
contig120.g34	100.376656151
contig120.g42	102.743877551
contig120.g43	104.603767457
contig120.g44	98.5946348733
contig120.g45	93.7339419892
contig120.g46	78.1105851979
contig120.g51	64.978630137
contig120.g54	31.1567622951
contig120.g6	87.4927179875
contig121.g1	15.3468144598
contig121.g14	78.9023354565
contig121.g16	95.9821958457
contig121.g17	97.5706293706
contig121.g18	89.4507071765
contig121.g19	106.713458755
contig121.g2	44.0291079812
contig121.g20	94.440397351
contig121.g22	91.6285119667
contig121.g23	77.9657013761
contig121.g24	74.3219102366
contig121.g25	65.8895238095
contig121.g26	72.4391761128
contig121.g3	51.3669871795
contig121.g6	71.1865097329
contig121.g7	93.3828903654
contig121.g9	98.2941176471
contig122.g10	84.2425253789
contig122.g11	77.5349586017
contig122.g18	100.177845918
contig122.g2	51.8754134509
contig122.g26	113.694054776
contig122.g31	114.079530639
contig122.g35	105.830584039
contig122.g42	105.20314777
contig122.g44	103.441817849
contig122.g46	92.3614108552
contig122.g49	100.431707317
contig122.g50	96.2265886288
contig122.g51	97.3696701529
contig122.g53	102.247176913
contig122.g55	97.7830687831
contig122.g57	92.2244107201
contig122.g64	94.4870775348
contig122.g67	101.808769793
contig122.g68	93.2520179372
contig122.g73	70.3351845802
contig122.g79	43.0412951666
contig122.g81	3.44755244755
contig123.g1	58.8894447714
contig123.g13	76.3900267142
contig123.g14	72.1253769089
contig123.g2	77.7816313423
contig123.g21	17.4235864297
contig123.g23	21.9501879699
contig123.g27	26.4528129636
contig123.g29	20.7485750475
contig123.g3	94.3644538914
contig123.g30	19.3077469794
contig123.g5	89.5847191011
contig123.g6	96.9685165422
contig123.g8	94.3657564281
contig124.g13	88.6193415638
contig124.g16	94.5579800499
contig124.g19	82.1143488746
contig124.g21	51.6869708373
contig124.g22	37.1635588705
contig124.g26	24.3170648464
contig125.g1	2.54744775608
contig125.g10	96.3767432322
contig125.g11	96.9916449086
contig125.g12	101.129162462
contig125.g15	95.0877519905
contig125.g17	97.5331244405
contig125.g2	6.38236587511
contig125.g22	91.8321588725
contig125.g23	93.7565440547
contig125.g27	80.2936416185
contig125.g29	63.3187271779
contig125.g4	9.40378911109
contig125.g5	63.0576168041
contig125.g7	116.79073857
contig126.g1	23.6137905049
contig126.g10	68.086738457
contig126.g11	84.5321059722
contig126.g12	91.5225056765
contig126.g13	94.9211877651
contig126.g15	112.710850019
contig126.g16	98.8235785953
contig126.g19	98.7375
contig126.g2	77.1733042937
contig126.g22	82.7453067081
contig126.g23	69.8345994475
contig126.g24	57.0320239112
contig126.g3	91.5445996776
contig126.g4	77.5910326087
contig126.g5	75.5171831545
contig126.g6	104.822588235
contig126.g8	48.061868079
contig126.g9	64.8052057095
contig127.g1	26.8391774321
contig127.g10	99.4742149237
contig127.g11	122.085242896
contig127.g12	114.12855377
contig127.g13	106.850501367
contig127.g14	101.699368666
contig127.g15	96.2533705818
contig127.g16	96.1522302158
contig127.g17	95.8814814815
contig127.g18	99.559244314
contig127.g2	58.1490725586
contig127.g20	102.935019455
contig127.g21	109.754946199
contig127.g23	101.365685373
contig127.g24	91.8550482554
contig127.g25	90.9847328244
contig127.g26	106.043997486
contig127.g27	99.8120280475
contig127.g28	87.7118716578
contig127.g29	80.1021003501
contig127.g3	67.8578125
contig127.g30	91.9282852564
contig127.g31	88.6974983542
contig127.g32	93.4041501976
contig127.g33	85.6889564336
contig127.g34	76.9122818747
contig127.g35	43.9427710843
contig127.g4	94.8024216798
contig127.g5	91.973633932
contig127.g6	90.9313174946
contig127.g7	95.8094017094
contig127.g8	97.0497083775
contig127.g9	93.5384906804
contig128.g24	104.503293808
contig128.g45	105.436990027
contig128.g46	116.013579781
contig128.g47	115.926037377
contig128.g50	121.476354256
contig128.g68	119.213060057
contig128.g69	118.988203267
contig128.g71	104.020250723
contig128.g81	102.361605065
contig129.g1	26.5
contig129.g10	41.8744853046
contig129.g11	63.116709733
contig129.g12	70.2466593647
contig129.g13	52.7352409639
contig129.g14	49.121290741
contig129.g2	51.4796971783
contig129.g3	89.1154478745
contig129.g5	107.688191882
contig129.g6	96.7728613569
contig129.g7	90.3033838973
contig129.g8	97.5136804104
contig129.g9	97.2895204263
contig13.g1	30.3479284369
contig13.g12	97.0243243243
contig13.g14	86.9429390307
contig13.g17	109.371387968
contig13.g19	86.2296908008
contig13.g2	75.1044973545
contig13.g21	81.627719581
contig13.g26	104.617813446
contig13.g27	99.8849049839
contig13.g28	105.622456284
contig13.g4	82.962962963
contig13.g8	97.7208943716
contig13.g9	83.4512987013
contig130.g1	24.9868317092
contig130.g10	101.420405655
contig130.g11	109.221868154
contig130.g12	109.911782477
contig130.g13	109.14846925
contig130.g14	121.085322196
contig130.g15	122.475930972
contig130.g16	123.581347576
contig130.g17	110.601096421
contig130.g18	93.6830319354
contig130.g19	99.162855108
contig130.g2	62.1788827898
contig130.g20	90.616480735
contig130.g21	91.5890804598
contig130.g22	83.0909090909
contig130.g24	79.4962663348
contig130.g25	80.2506482282
contig130.g26	83.6665380906
contig130.g28	89.453978907
contig130.g29	87.9493642144
contig130.g3	87.2879543835
contig130.g33	69.1825174825
contig130.g34	65.4126756066
contig130.g35	30.6667756704
contig130.g36	14.1676923077
contig130.g5	101.288803254
contig130.g6	137.836463224
contig130.g7	96.1168326073
contig130.g8	96.7426825346
contig130.g9	99.7687103594
contig131.g10	110.188386525
contig131.g11	104.531343284
contig131.g13	106.813394018
contig131.g14	96.5852231163
contig131.g15	91.9214501511
contig131.g16	90.901843318
contig131.g17	94.6938741446
contig131.g18	96.0529334644
contig131.g19	108.727070118
contig131.g2	60.5094919786
contig131.g21	61.4469652899
contig131.g3	65.2816291161
contig131.g4	79.4566623545
contig131.g5	79.83299389
contig131.g6	73.7242388759
contig131.g7	85.7084289931
contig131.g8	91.409995148
contig131.g9	98.6338893766
contig132.g1	18.4214162349
contig132.g10	93.6059042114
contig132.g11	96.3192124105
contig132.g13	98.1599344978
contig132.g15	102.225949134
contig132.g17	101.530534351
contig132.g18	106.57630814
contig132.g19	99.9414396887
contig132.g2	67.58758986
contig132.g20	96.0696384552
contig132.g21	87.4310786827
contig132.g22	89.3453757225
contig132.g23	94.0936883629
contig132.g24	85.7947530864
contig132.g25	71.6229666925
contig132.g26	61.0327186199
contig132.g27	36.4407334643
contig132.g28	20.4406723797
contig132.g29	13.7561214496
contig132.g3	74.7448494453
contig132.g4	80.3358689292
contig132.g5	79.2816530666
contig132.g6	87.3450704225
contig132.g7	79.0659947204
contig132.g8	81.3424657534
contig132.g9	81.3958630528
contig133.g1	33.6714430453
contig133.g2	52.4658234661
contig133.g20	90.4041170098
contig133.g21	100.302631579
contig133.g9	103.716370922
contig134.g12	102.010213556
contig134.g14	104.225510923
contig134.g18	100.723190184
contig134.g24	83.6931141291
contig135.g21	105.054026676
contig135.g28	88.525566343
contig135.g5	102.348830576
contig135.g6	106.489633174
contig136.g1	3.86093552465
contig136.g10	96.4595153109
contig136.g11	83.8975881262
contig136.g12	80.2912457912
contig136.g13	62.9098217407
contig136.g16	26.2669756663
contig136.g2	13.2471537002
contig136.g3	12.9421466633
contig136.g4	9.83884297521
contig136.g5	30.2049121117
contig136.g7	47.0210826211
contig136.g8	59.4497767857
contig136.g9	83.4860825918
contig137.g1	49.5342093339
contig137.g10	93.6405777166
contig137.g11	78.0488731014
contig137.g12	62.8134767025
contig137.g3	128.89408268
contig137.g4	110.393981019
contig137.g5	109.713575336
contig137.g6	106.004299869
contig137.g7	89.3783893572
contig137.g8	98.1969634797
contig137.g9	106.452716556
contig138.g13	102.060702875
contig138.g18	102.32799246
contig138.g24	82.8300323363
contig138.g9	94.1499599038
contig139.g11	101.49245206
contig139.g13	154.856492573
contig139.g14	101.455461294
contig139.g22	114.828759429
contig139.g24	92.8305785124
contig139.g26	73.0786150713
contig139.g6	80.1143946616
contig14.g1	41.1930865922
contig14.g11	85.3986273949
contig14.g13	102.916843937
contig14.g18	103.037339744
contig14.g19	104.429432503
contig14.g20	108.97160804
contig14.g21	114.388955997
contig14.g22	106.828891083
contig14.g26	89.5089928058
contig14.g3	84.2099596231
contig14.g31	61.5671918443
contig14.g33	7.2743431221
contig14.g5	115.381185808
contig14.g7	91.1458764071
contig140.g35	59.9248658318
contig140.g36	47.9887106358
contig140.g37	30.5128125965
contig140.g6	52.4098119859
contig141.g3	104.485853227
contig142.g1	30.7045235804
contig142.g24	107.816889632
contig142.g33	95.8644200627
contig142.g4	45.1347826087
contig142.g5	57.0856720827
contig142.g55	126.227827934
contig142.g6	66.3395278754
contig142.g64	94.6123114554
contig143.g1	32.799206649
contig143.g10	115.236455831
contig143.g13	110.091103966
contig143.g14	104.139328984
contig143.g15	95.5061229205
contig143.g16	95.7398560209
contig143.g17	95.4328786791
contig143.g18	97.5167271262
contig143.g19	101.21366782
contig143.g2	61.1709173963
contig143.g25	89.1626794258
contig143.g26	85.2307308556
contig143.g27	75.4548479087
contig143.g28	79.8749752328
contig143.g33	94.9156193896
contig143.g37	100.921583271
contig143.g39	90.8171922523
contig143.g4	92.2091651543
contig143.g40	105.911496619
contig143.g44	111.892708951
contig143.g45	99.9385945467
contig143.g49	90.5203983296
contig143.g5	114.744783041
contig143.g50	89.8465562337
contig143.g52	84.9085133418
contig143.g53	83.4959677419
contig143.g54	88.0933786078
contig143.g55	95.6810693642
contig143.g56	91.8376184032
contig143.g57	91.3978174603
contig143.g58	90.3469899666
contig143.g59	93.5336906585
contig143.g6	125.023065095
contig143.g60	90.1835956128
contig143.g61	98.5028611063
contig143.g62	102.326546293
contig143.g63	103.014466546
contig143.g64	103.514657569
contig143.g66	116.251038763
contig143.g68	88.7887323944
contig143.g69	93.0167760759
contig143.g7	108.558197401
contig143.g70	104.882270986
contig143.g71	103.389760148
contig143.g72	106.579759863
contig143.g75	95.0825851187
contig143.g77	95.3191974464
contig143.g79	81.9012645914
contig143.g80	88.9853151862
contig143.g81	83.4376345448
contig143.g82	85.5447842117
contig143.g83	90.4270412288
contig143.g84	85.7077182623
contig143.g85	81.3078186597
contig143.g86	69.980501865
contig143.g87	49.0343571057
contig143.g88	43.9291626095
contig143.g89	20.7844269466
contig144.g15	98.4396874384
contig144.g17	99.9939956332
contig144.g23	103.424732585
contig144.g24	105.812605705
contig144.g27	82.1422076282
contig144.g28	82.3055831794
contig144.g29	90.2661737523
contig144.g3	62.3485894176
contig144.g33	80.8739063304
contig144.g34	77.9045815979
contig144.g39	100.451373881
contig144.g40	89.211011052
contig144.g47	84.1953232462
contig144.g53	60.3989484062
contig144.g54	39.5570846075
contig145.g1	20.9114994363
contig145.g10	108.703149361
contig145.g12	101.348671597
contig145.g13	97.4890965732
contig145.g14	109.628495016
contig145.g15	103.024533606
contig145.g16	73.0515789474
contig145.g17	43.470726546
contig145.g18	43.1320553781
contig145.g19	22.7549351382
contig145.g2	35.0163147793
contig145.g3	49.602484472
contig145.g4	62.1990681914
contig145.g5	73.340505145
contig145.g6	81.0204231831
contig145.g8	94.588851956
contig146.g10	96.9495557075
contig146.g12	105.67130621
contig146.g13	112.466521106
contig146.g14	111.533815082
contig146.g15	95.8040659988
contig146.g16	96.1229934924
contig146.g19	92.1599532983
contig146.g20	96.1312877264
contig146.g21	91.4339622642
contig146.g22	99.9128802589
contig146.g23	68.5948905109
contig146.g26	92.0951190826
contig146.g3	95.9893502292
contig146.g31	103.562373567
contig146.g38	98.3911599679
contig146.g39	90.8976555455
contig146.g43	104.694226657
contig146.g44	86.7306689168
contig146.g45	89.9535440613
contig146.g46	94.1682033391
contig146.g47	100.99197861
contig146.g48	88.7619971771
contig146.g49	97.4556811422
contig146.g5	100.21978445
contig146.g56	101.052920874
contig146.g57	99.4686412881
contig146.g58	95.1324025036
contig146.g59	91.3190021231
contig146.g60	92.9479254869
contig146.g61	86.269778481
contig146.g65	72.5629251701
contig146.g66	77.2182683874
contig146.g68	77.8773148148
contig146.g69	76.1892808684
contig146.g70	73.5014005602
contig146.g73	16.0503922752
contig146.g8	83.1260964912
contig146.g9	91.2154471545
contig147.g1	26.9111771058
contig147.g10	83.5450811843
contig147.g11	70.780119624
contig147.g13	44.3439114391
contig147.g14	21.5718065004
contig147.g2	63.847893468
contig147.g3	85.1800533851
contig147.g4	80.7058823529
contig147.g5	87.0235109718
contig147.g7	99.3409042364
contig147.g8	84.5405460061
contig147.g9	85.0482370225
contig148.g18	99.3250958671
contig148.g2	20.2564796905
contig148.g20	67.738576779
contig148.g23	50.0907782865
contig148.g5	79.4432082365
contig148.g6	68.5450706276
contig148.g7	65.1499781373
contig148.g8	65.9475760992
contig149.g1	16.2377861291
contig149.g10	73.9420103093
contig149.g11	80.6823935558
contig149.g12	79.0
contig149.g13	79.0380906461
contig149.g15	87.7969543147
contig149.g18	79.7837432513
contig149.g19	80.6944964433
contig149.g2	43.0850434096
contig149.g23	92.4002574003
contig149.g24	95.5846354167
contig149.g26	97.5851889461
contig149.g27	91.8631029987
contig149.g3	70.6922153635
contig149.g33	78.0373931624
contig149.g36	70.0747904578
contig149.g38	74.9796969697
contig149.g39	85.0460413081
contig149.g4	60.4370197127
contig149.g40	97.1877297794
contig149.g41	102.239057239
contig149.g42	97.9372146119
contig149.g45	110.578099309
contig149.g49	77.8682065217
contig149.g5	57.5887850467
contig149.g50	76.4528023599
contig149.g56	74.3335192415
contig149.g57	72.8328313253
contig149.g58	39.4759085341
contig149.g6	64.1112266112
contig149.g7	98.1889710371
contig149.g8	123.440310579
contig149.g9	75.2692998205
contig15.g1	26.586645469
contig15.g10	99.007266436
contig15.g11	108.784582893
contig15.g12	109.957429589
contig15.g13	112.868390805
contig15.g15	191.57406639
contig15.g16	179.071294559
contig15.g17	115.958400483
contig15.g18	117.490619137
contig15.g19	111.874509804
contig15.g2	55.1623318386
contig15.g20	91.786732796
contig15.g21	92.0458158018
contig15.g23	70.6981925179
contig15.g26	33.6415797317
contig15.g3	71.8740331492
contig15.g4	78.3717838765
contig15.g5	85.713550285
contig15.g6	96.0287206266
contig15.g8	90.7755264203
contig15.g9	97.990550251
contig150.g12	105.0099714
contig150.g13	88.7914537854
contig150.g17	102.003075149
contig150.g2	106.358936484
contig150.g22	108.991884058
contig150.g23	104.282338308
contig150.g24	103.567961165
contig150.g25	100.998573466
contig150.g26	97.7267206478
contig150.g29	99.7989203779
contig150.g3	105.438756281
contig150.g30	105.445623342
contig150.g33	97.0958505217
contig150.g34	85.1697993998
contig150.g42	79.3170238577
contig150.g43	81.5908566151
contig150.g45	91.0323136579
contig150.g46	88.8833333333
contig150.g47	109.851010101
contig150.g48	107.926325894
contig150.g49	108.024233129
contig150.g50	118.914387369
contig150.g51	105.009638116
contig150.g52	101.964884569
contig150.g53	97.3846546444
contig150.g54	96.3155906593
contig150.g55	102.025352113
contig150.g56	105.404069767
contig150.g57	99.1661151555
contig150.g58	101.072951249
contig150.g59	108.478161965
contig150.g6	102.109059146
contig150.g60	101.139946687
contig150.g62	86.4296500357
contig150.g63	96.2239657632
contig150.g64	87.8180339298
contig150.g65	86.6029411765
contig150.g67	76.8980602559
contig150.g68	54.7832384894
contig150.g8	98.3965367965
contig150.g9	98.725343694
contig151.g1	32.1796082134
contig151.g12	107.375816993
contig151.g16	104.36405959
contig151.g17	106.96194825
contig151.g18	98.5968331303
contig151.g2	74.4016152717
contig151.g21	100.026794258
contig151.g22	112.444444444
contig151.g25	108.471014493
contig151.g27	106.164407436
contig151.g28	106.973612991
contig151.g35	87.0586907449
contig151.g36	89.0924599113
contig151.g37	76.6375332742
contig151.g38	73.7887067395
contig151.g6	82.357538036
contig151.g7	85.0266940452
contig152.g1	61.4870359458
contig152.g11	84.8895486936
contig152.g16	93.9193245779
contig152.g18	89.0112557158
contig152.g19	74.9056382146
contig152.g22	17.9887474089
contig152.g3	95.8864981173
contig152.g4	98.9440879927
contig152.g7	104.728419222
contig152.g8	87.9883124287
contig152.g9	96.612354633
contig153.g1	72.3579215116
contig153.g15	93.2063525901
contig153.g16	90.123569309
contig153.g17	95.0346268657
contig153.g18	88.8636363636
contig153.g19	86.5005154639
contig153.g24	84.9000603258
contig153.g25	86.6518745218
contig153.g28	88.4631292517
contig153.g31	74.2433920705
contig153.g33	93.185515873
contig153.g35	111.269883089
contig153.g36	93.5190735695
contig153.g37	91.2522179975
contig153.g40	101.668322687
contig153.g42	27.8930275991
contig153.g6	89.8089903375
contig153.g7	85.6312567874
contig153.g8	76.5094079853
contig154.g17	117.174078091
contig154.g19	92.1563916591
contig154.g22	81.2692889561
contig154.g26	85.690310974
contig154.g29	72.1079207921
contig154.g6	104.586
contig154.g8	96.8341079728
contig155.g10	49.914198937
contig155.g105	108.743225467
contig155.g108	125.756620174
contig155.g110	125.697696737
contig155.g111	131.375792142
contig155.g116	120.965434634
contig155.g117	123.596179183
contig155.g118	115.979402678
contig155.g26	42.3186246418
contig155.g32	72.0186915888
contig155.g85	95.0293289976
contig155.g87	99.6685330347
contig155.g89	96.2789880534
contig156.g1	13.887921654
contig156.g107	109.481534429
contig156.g114	104.214285714
contig156.g130	108.530608726
contig156.g134	112.332681018
contig156.g135	101.355617978
contig156.g138	112.052411486
contig156.g139	121.733109369
contig156.g14	87.3853639548
contig156.g140	115.530600786
contig156.g141	113.839130435
contig156.g144	105.219901333
contig156.g146	106.112055507
contig156.g151	91.3463761672
contig156.g152	96.4975530179
contig156.g154	101.215751599
contig156.g157	99.8815448711
contig156.g16	85.8484345613
contig156.g161	107.771309103
contig156.g17	92.4188679245
contig156.g172	104.089044289
contig156.g177	83.3245644004
contig156.g20	94.5360572726
contig156.g203	98.4282198523
contig156.g204	99.1079396325
contig156.g219	101.436686391
contig156.g220	93.4002271867
contig156.g221	86.1228962132
contig156.g222	88.700952381
contig156.g233	86.65807393
contig156.g234	95.6373902133
contig156.g250	96.8036971831
contig156.g27	84.2271678206
contig156.g273	104.617579909
contig156.g274	98.4109341652
contig156.g281	82.4661999034
contig156.g286	108.601716738
contig156.g29	72.8796856106
contig156.g290	106.029486099
contig156.g3	31.9460596787
contig156.g30	69.6162347561
contig156.g304	97.5511775362
contig156.g307	95.6766381766
contig156.g330	106.099347353
contig156.g35	82.1856738926
contig156.g37	74.1020019066
contig156.g386	104.322841001
contig156.g411	100.668309859
contig156.g43	69.6334545455
contig156.g450	109.924698795
contig156.g453	99.3801960122
contig156.g458	97.5287605146
contig156.g466	89.6422510049
contig156.g471	100.975757576
contig156.g472	101.158135151
contig156.g477	103.959011453
contig156.g485	104.749172347
contig156.g486	108.501854796
contig156.g522	91.6817063167
contig156.g528	41.8532716457
contig156.g84	106.812292359
contig156.g92	89.9890282132
contig157.g1	23.5982752425
contig157.g10	111.648501362
contig157.g11	109.220561865
contig157.g12	98.6329440826
contig157.g13	100.251823417
contig157.g14	102.74351145
contig157.g20	108.505920519
contig157.g25	99.1616481775
contig157.g29	96.0202854996
contig157.g32	89.9410307235
contig157.g37	100.332299618
contig157.g38	100.378444581
contig157.g4	77.5122569738
contig157.g45	94.4255930985
contig157.g46	97.5222405272
contig157.g48	88.3018018018
contig157.g51	102.881261596
contig157.g53	95.3176749703
contig157.g59	92.4597837357
contig157.g64	51.4249880554
contig157.g7	98.6897810219
contig157.g8	107.794181818
contig158.g11	82.201181376
contig158.g136	66.8023435488
contig158.g141	76.4637423654
contig158.g18	95.3548795944
contig158.g23	87.381400824
contig158.g38	106.957155477
contig158.g41	106.757753562
contig158.g45	96.1466666667
contig158.g49	87.2342342342
contig158.g59	95.8470588235
contig158.g79	111.546532847
contig158.g94	81.6806603774
contig158.g95	90.2185185185
contig159.g1	39.7818309365
contig159.g11	99.0253290786
contig159.g13	83.7067196293
contig159.g16	101.744135105
contig159.g18	102.004317111
contig159.g26	125.320561941
contig159.g29	119.708333333
contig159.g3	74.4899497487
contig159.g35	86.9288523418
contig159.g36	91.2724373576
contig159.g37	84.2267232238
contig159.g47	90.8321230243
contig159.g48	97.2448979592
contig159.g5	89.4927272727
contig159.g59	99.1678714859
contig159.g61	94.9766568285
contig159.g62	93.7014435696
contig159.g66	80.644829007
contig159.g69	79.1921221865
contig159.g77	57.630796823
contig16.g10	94.037037037
contig16.g14	102.229224203
contig16.g15	96.0603795285
contig16.g16	146.87585034
contig16.g17	150.243554328
contig16.g18	126.138825324
contig16.g2	55.0539619738
contig16.g20	87.7760442879
contig16.g23	83.6680226645
contig16.g25	82.9474237645
contig16.g27	92.0835589466
contig16.g28	91.7931034483
contig16.g3	74.040201005
contig16.g30	89.4924987067
contig16.g31	80.1642245757
contig16.g32	83.5014836795
contig16.g34	95.8381145732
contig16.g35	96.8154727794
contig16.g36	95.9571865443
contig16.g37	109.239297125
contig16.g4	82.4583906465
contig16.g42	109.11268556
contig16.g46	110.740267286
contig16.g47	116.976641041
contig16.g48	110.761011775
contig16.g49	96.8067256024
contig16.g5	86.253968254
contig16.g50	93.4406587166
contig16.g51	88.5665458312
contig16.g52	89.3506414172
contig16.g53	106.002191851
contig16.g54	118.597540984
contig16.g55	113.044762485
contig16.g56	95.8019848771
contig16.g57	92.4641203704
contig16.g59	112.760021742
contig16.g6	89.5269449344
contig16.g60	101.72399517
contig16.g61	101.611721612
contig16.g62	93.193877551
contig16.g65	95.8872674206
contig16.g67	102.437533998
contig16.g68	86.6395348837
contig16.g7	96.9779281931
contig16.g70	101.343209877
contig16.g72	88.0201729107
contig16.g73	88.6263003468
contig16.g76	104.588359342
contig16.g77	112.264453961
contig16.g78	112.930036188
contig16.g84	108.430796618
contig16.g85	111.926136364
contig16.g86	117.176892202
contig16.g9	98.7762605042
contig16.g90	106.875820841
contig16.g91	112.97826087
contig16.g92	102.854976506
contig16.g93	82.8133011612
contig16.g95	74.7140007978
contig16.g96	48.2717269675
contig160.g11	95.9763087505
contig160.g12	92.839869281
contig160.g14	92.5832426551
contig160.g21	100.140138408
contig160.g22	103.903814935
contig160.g23	102.363245965
contig160.g25	115.840892857
contig160.g31	65.2291666667
contig160.g33	54.7699501247
contig160.g6	17.9762090484
contig160.g8	28.888969521
contig161.g14	68.6556836903
contig161.g17	103.600481928
contig161.g19	114.670629371
contig161.g21	117.395103578
contig161.g33	94.2099056604
contig161.g35	82.1535457348
contig161.g38	103.807024627
contig161.g39	84.1121813031
contig161.g6	79.5016407788
contig161.g7	87.4508150646
contig162.g10	85.756273926
contig162.g11	90.2846219201
contig162.g12	97.0805439331
contig162.g13	86.8285440613
contig162.g15	97.5826730058
contig162.g5	67.6576576577
contig162.g6	64.5367647059
contig162.g7	73.6512236129
contig162.g9	91.9332759363
contig163.g1	78.5382848392
contig163.g10	101.190685735
contig163.g12	249.249684423
contig163.g13	96.5406113537
contig163.g14	106.770017036
contig163.g15	108.461768475
contig163.g16	98.3168354672
contig163.g17	106.075145712
contig163.g19	98.9788732394
contig163.g20	96.7013610889
contig163.g21	98.3219596181
contig163.g22	91.8616005874
contig163.g23	80.5655889145
contig163.g24	68.4937903626
contig163.g25	66.8982367758
contig163.g26	56.1483841602
contig163.g27	49.7039800995
contig163.g28	7.78981818182
contig163.g4	100.905585106
contig163.g6	104.454195921
contig163.g7	90.2681858019
contig163.g9	97.0816056462
contig164.g10	91.0035419126
contig164.g16	108.674660776
contig164.g17	107.639450867
contig164.g18	103.727056727
contig164.g2	58.0102695764
contig164.g20	98.6588456124
contig164.g21	83.9225195095
contig164.g23	86.3107028754
contig164.g25	55.7918258212
contig164.g27	69.5003996803
contig164.g29	56.749260355
contig164.g8	87.739
contig164.g9	85.4822827303
contig165.g10	84.6994669036
contig165.g11	95.8558411975
contig165.g2	17.3437067773
contig165.g23	57.3621567314
contig165.g9	55.406677843
contig166.g1	25.2906453227
contig166.g11	100.210763777
contig166.g13	96.8096933502
contig166.g14	81.0246819822
contig166.g15	54.1478815639
contig166.g16	18.2923076923
contig166.g2	63.3504569371
contig166.g3	59.0250896057
contig166.g8	79.0620629371
contig167.g10	83.5218045113
contig167.g20	83.9381181125
contig167.g26	47.8415741675
contig168.g11	89.6428571429
contig168.g18	88.1826869028
contig168.g19	92.3405511811
contig168.g6	81.6218097448
contig168.g8	87.7941176471
contig169.g10	97.4740504494
contig169.g11	91.4549145299
contig169.g12	100.293963659
contig169.g13	99.9903361345
contig169.g14	82.8594024605
contig169.g17	15.837899145
contig169.g18	27.1926389053
contig169.g19	23.1909023117
contig169.g2	51.1938610662
contig169.g20	6.3279965383
contig169.g3	63.8636577339
contig169.g4	86.6160108548
contig169.g5	90.2428302774
contig169.g6	103.909090909
contig169.g7	129.631023735
contig169.g8	115.472268908
contig169.g9	105.404962275
contig17.g1	13.781657713
contig17.g14	52.4651898734
contig17.g17	74.1239530988
contig17.g2	20.6761345087
contig17.g25	112.65004985
contig17.g28	100.786201022
contig17.g33	98.9272997033
contig17.g40	117.053397581
contig17.g41	126.296535526
contig17.g42	125.261261261
contig17.g45	100.889071938
contig17.g47	103.557692308
contig17.g50	118.645348837
contig17.g52	119.116573034
contig17.g57	120.64333782
contig17.g59	159.83234714
contig17.g63	116.411234523
contig17.g64	117.350390286
contig17.g65	122.26561741
contig17.g66	112.200650017
contig17.g67	113.676883482
contig17.g7	48.3644444444
contig17.g73	97.2243821161
contig17.g85	75.8048780488
contig17.g86	74.2325367647
contig17.g88	64.5846451925
contig17.g89	51.9515558699
contig170.g17	89.5494672755
contig170.g18	90.412593985
contig170.g5	23.6972269383
contig171.g1	52.3635123794
contig171.g11	86.0517784782
contig171.g12	93.8280299485
contig171.g15	76.908836689
contig171.g16	72.3720538721
contig171.g17	82.4340379009
contig171.g18	94.5994780473
contig171.g19	84.4670164918
contig171.g2	78.2116894977
contig171.g21	71.1184210526
contig171.g22	55.0700861394
contig171.g24	33.594302554
contig171.g26	25.8583759591
contig171.g27	8.84693877551
contig171.g3	95.3099888393
contig171.g4	111.021703387
contig171.g5	103.58523828
contig171.g7	86.5636995065
contig171.g8	90.1285699005
contig172.g1	41.0730848254
contig172.g12	87.0872119295
contig172.g17	104.488830486
contig172.g18	100.832207207
contig172.g19	99.0233523612
contig172.g2	39.7562604341
contig172.g25	27.4976489028
contig172.g4	80.6316282336
contig172.g5	100.864900087
contig173.g11	98.5773968934
contig173.g12	99.8003095975
contig173.g15	114.140806353
contig173.g16	105.610760824
contig173.g17	105.588587922
contig173.g18	108.142663043
contig173.g19	109.689891261
contig173.g2	70.2081128748
contig173.g20	110.839165955
contig173.g21	105.507554462
contig173.g25	25.2498686285
contig173.g26	7.43360481586
contig173.g3	76.3850895781
contig173.g5	94.0536449852
contig173.g6	82.7685643564
contig173.g7	87.8167280112
contig173.g9	100.901215805
contig174.g1	78.6634072143
contig174.g17	102.895001572
contig174.g18	97.4018521881
contig174.g19	100.325248756
contig174.g2	126.895922547
contig174.g20	100.268016472
contig174.g21	103.714090287
contig174.g22	97.7853557721
contig174.g23	102.019201229
contig174.g24	98.6067347836
contig174.g25	112.455176001
contig174.g26	92.7703528238
contig174.g27	89.8174603175
contig174.g28	93.0988904969
contig174.g29	90.9524017467
contig174.g3	122.322168764
contig174.g30	84.1090670171
contig174.g32	92.5002469949
contig174.g33	82.8992307692
contig174.g34	89.3500375846
contig174.g35	89.1423650976
contig174.g36	94.37775
contig174.g38	72.1089588378
contig174.g39	82.5715585893
contig174.g4	114.242194093
contig174.g40	91.5894534586
contig174.g41	103.457701284
contig174.g42	108.955986947
contig174.g43	104.784018529
contig174.g45	101.198422582
contig174.g46	98.8540279627
contig174.g47	93.6392622115
contig174.g48	58.8795833333
contig174.g5	113.116453325
contig174.g6	99.0135019655
contig174.g7	108.171647366
contig174.g8	111.573839662
contig175.g1	21.9533941236
contig175.g11	97.2604166667
contig175.g14	77.7707231041
contig175.g16	11.8466737816
contig175.g3	67.6012461059
contig175.g5	83.8697929977
contig175.g6	95.3757455268
contig175.g7	96.6829600779
contig175.g8	97.7007912957
contig175.g9	97.9290780142
contig176.g13	107.381279967
contig176.g14	111.269736842
contig176.g16	103.525512564
contig176.g21	113.6885759
contig176.g23	88.1185726328
contig176.g24	83.7942814705
contig176.g25	86.5267720551
contig176.g3	59.3198458574
contig176.g33	88.4379615953
contig176.g34	130.720370953
contig176.g35	143.487627757
contig176.g38	102.728233035
contig176.g39	73.0769903762
contig176.g4	60.9968135953
contig176.g40	85.7575556294
contig176.g44	94.7926720286
contig176.g48	86.5146286572
contig176.g50	88.3218570683
contig176.g51	79.065681445
contig176.g52	76.7181964573
contig176.g53	84.018781643
contig176.g57	87.7391745602
contig176.g60	97.4365361803
contig176.g63	82.2513221917
contig176.g68	91.6554435979
contig176.g69	86.390523553
contig176.g8	86.2360446571
contig177.g10	101.4568499
contig177.g11	95.3217656012
contig177.g12	109.293456033
contig177.g13	101.960120643
contig177.g14	96.4740661113
contig177.g15	106.851856203
contig177.g16	104.322274091
contig177.g17	105.432637409
contig177.g18	105.942415638
contig177.g19	97.8366925065
contig177.g20	93.1994091581
contig177.g21	90.8018836192
contig177.g23	95.1012295082
contig177.g24	86.0083542189
contig177.g25	58.7109612588
contig177.g26	36.1340167046
contig177.g5	29.9780804426
contig177.g6	58.1297208539
contig177.g7	72.6834487099
contig177.g8	92.6414946842
contig177.g9	109.362879239
contig178.g1	12.8519437552
contig178.g10	96.4468734113
contig178.g11	101.717126453
contig178.g12	111.964985411
contig178.g13	92.81617357
contig178.g14	82.3620534374
contig178.g17	97.835978836
contig178.g18	96.787640056
contig178.g19	98.2376910017
contig178.g2	25.4465408805
contig178.g21	98.4791728213
contig178.g22	86.0939175732
contig178.g24	99.8858038513
contig178.g25	103.64400949
contig178.g26	96.9710049423
contig178.g27	96.5758437991
contig178.g29	88.5103366804
contig178.g3	51.6120293848
contig178.g35	98.3310879084
contig178.g37	91.8777499304
contig178.g38	96.9676310513
contig178.g39	100.714777948
contig178.g4	88.019388516
contig178.g41	71.7850198413
contig178.g7	93.1392026257
contig178.g8	94.8073713491
contig178.g9	97.0721393035
contig179.g1	34.1745155752
contig179.g10	104.039635535
contig179.g11	90.3373793103
contig179.g12	92.8663179916
contig179.g13	92.970359331
contig179.g14	78.879231473
contig179.g15	82.4436363636
contig179.g16	110.945850914
contig179.g17	105.047491894
contig179.g18	105.697718305
contig179.g19	42.3820338128
contig179.g2	56.7091336731
contig179.g20	17.8480697385
contig179.g3	64.256741573
contig179.g4	77.6731481481
contig179.g5	85.5293674699
contig179.g6	92.2553176651
contig179.g8	79.3055162659
contig179.g9	93.9430267062
contig18.g17	87.6662679426
contig18.g18	82.7415342087
contig18.g21	102.009642521
contig18.g25	29.4449891068
contig18.g7	85.7774058577
contig18.g9	82.3403661185
contig180.g1	27.17625459
contig180.g10	77.3053672834
contig180.g11	91.8812227074
contig180.g12	95.4138082674
contig180.g13	98.0633126935
contig180.g19	91.2160087719
contig180.g2	39.8175026681
contig180.g21	95.7726980039
contig180.g23	97.0687264323
contig180.g24	103.504512476
contig180.g25	99.4575936884
contig180.g27	99.854368932
contig180.g28	96.7004405286
contig180.g3	57.9880095923
contig180.g30	10.9029649596
contig180.g6	62.5414091471
contig180.g7	84.7582919822
contig180.g9	83.198739874
contig181.g1	23.1326843813
contig181.g10	107.114236999
contig181.g12	97.948566489
contig181.g13	97.2126402835
contig181.g14	109.535074627
contig181.g15	111.648695652
contig181.g16	107.637841577
contig181.g17	110.236965241
contig181.g18	107.966936572
contig181.g19	102.894965278
contig181.g2	95.8530840571
contig181.g20	110.253952139
contig181.g21	104.642483171
contig181.g22	106.865519253
contig181.g23	98.8433111604
contig181.g24	99.7309482257
contig181.g25	99.3104125737
contig181.g26	90.410971223
contig181.g27	104.932136848
contig181.g28	115.709879443
contig181.g29	118.389064618
contig181.g3	101.565710872
contig181.g30	119.281030445
contig181.g31	100.486161739
contig181.g32	76.0497084143
contig181.g33	63.5303030303
contig181.g34	36.3193873739
contig181.g4	107.929791271
contig181.g5	113.37590843
contig181.g6	103.282690971
contig181.g7	98.2455459114
contig181.g8	110.295067265
contig181.g9	105.293959732
contig182.g11	38.4234432234
contig182.g26	104.650236967
contig182.g33	94.1384696849
contig182.g4	10.0133226752
contig182.g40	78.0021276596
contig182.g45	85.2615117289
contig182.g48	93.8653311074
contig182.g56	80.66678153
contig182.g57	101.97080822
contig182.g58	93.989010989
contig182.g60	94.1820913462
contig182.g61	98.8702995539
contig182.g66	94.1291963377
contig182.g70	95.376967248
contig183.g1	34.0171931786
contig183.g10	102.654373928
contig183.g12	109.31051109
contig183.g14	89.5452930728
contig183.g2	88.374272198
contig183.g9	112.167098222
contig184.g1	34.3930364915
contig184.g10	87.2881066302
contig184.g11	96.1917366043
contig184.g12	87.54759881
contig184.g13	81.6438809261
contig184.g14	76.9846975953
contig184.g15	78.0
contig184.g16	86.6176278564
contig184.g17	104.202263659
contig184.g18	107.658265896
contig184.g19	102.704356501
contig184.g2	67.8019207683
contig184.g22	95.9585755814
contig184.g23	98.5957962813
contig184.g24	105.235765838
contig184.g25	110.807353388
contig184.g28	107.335516523
contig184.g29	90.8340535869
contig184.g3	68.3946488294
contig184.g32	66.7482517483
contig184.g34	41.6531703591
contig184.g4	75.9718583212
contig184.g5	87.1393318147
contig184.g7	97.4527263632
contig184.g8	97.3972684086
contig184.g9	96.0891373802
contig185.g10	127.155483871
contig185.g12	109.743651174
contig185.g13	99.0946798918
contig185.g14	97.5650913308
contig185.g15	99.0452830189
contig185.g17	100.761073826
contig185.g18	96.4382608696
contig185.g19	95.3182608696
contig185.g2	62.3136516476
contig185.g20	106.070171764
contig185.g21	96.8251231527
contig185.g22	93.4664231526
contig185.g23	100.815690946
contig185.g25	72.3567454798
contig185.g3	85.7253546744
contig185.g4	102.926229508
contig185.g5	99.880539499
contig185.g6	96.8915963162
contig185.g7	101.403700334
contig185.g8	106.447505585
contig185.g9	111.142057501
contig186.g1	36.1508678238
contig186.g11	92.1187258687
contig186.g12	91.1224648986
contig186.g13	86.7029043969
contig186.g14	79.6886574074
contig186.g16	95.6233354471
contig186.g17	99.0737489025
contig186.g18	103.630063966
contig186.g19	105.795690012
contig186.g2	49.7238636364
contig186.g20	105.598137536
contig186.g26	98.661059714
contig186.g27	83.9203072492
contig186.g28	51.0181946653
contig186.g3	68.7823240589
contig186.g4	82.6399535424
contig186.g5	76.7902042435
contig186.g6	92.7474977252
contig186.g7	98.2503259452
contig186.g8	100.165757906
contig186.g9	98.7210031348
contig187.g11	115.028044872
contig187.g14	113.341463415
contig187.g24	102.363463203
contig187.g28	103.252598753
contig187.g33	93.9388384166
contig187.g34	99.223943662
contig187.g38	103.166232073
contig187.g4	83.8535251799
contig187.g40	107.081436755
contig187.g42	123.267529666
contig187.g45	113.555196554
contig187.g54	100.412823397
contig187.g64	69.2010409889
contig187.g9	112.144416457
contig188.g1	49.2605682606
contig188.g10	74.6645216645
contig188.g11	89.5297080858
contig188.g13	97.1148310388
contig188.g16	108.388625592
contig188.g17	107.524506218
contig188.g2	55.08
contig188.g20	119.18289354
contig188.g21	115.147567409
contig188.g24	63.6205357143
contig188.g26	18.6836953927
contig188.g4	65.2190305206
contig188.g7	72.3078170613
contig188.g8	82.520083682
contig189.g1	7.76832350463
contig189.g10	93.5937643283
contig189.g11	98.9140418614
contig189.g12	101.964226011
contig189.g13	106.835664336
contig189.g14	98.2758441558
contig189.g15	88.0984848485
contig189.g16	83.8467561521
contig189.g17	88.7278825996
contig189.g18	86.5173279759
contig189.g19	87.3312061264
contig189.g2	20.6090208522
contig189.g20	86.9445843829
contig189.g21	97.5401579091
contig189.g22	92.9432038835
contig189.g23	91.2815820543
contig189.g24	78.1353135314
contig189.g25	74.7280591775
contig189.g26	73.5378338279
contig189.g27	63.2318247472
contig189.g28	39.1333547558
contig189.g3	35.3577738516
contig189.g4	53.8930722892
contig189.g5	72.7917498337
contig189.g7	95.7754761109
contig189.g8	100.450520833
contig189.g9	91.7618129219
contig19.g11	77.5703422053
contig19.g13	86.3364608335
contig19.g14	87.7076388889
contig19.g15	81.2435530086
contig19.g17	102.085972134
contig19.g20	117.736536676
contig19.g21	115.070943396
contig19.g22	113.304742318
contig19.g3	38.7294117647
contig19.g32	102.413076923
contig19.g34	116.571086262
contig19.g35	108.405262259
contig19.g37	105.457161981
contig19.g41	105.15
contig19.g44	95.0061165747
contig19.g47	102.064554692
contig19.g56	91.6409648082
contig19.g58	87.1235093697
contig19.g61	75.1263867434
contig190.g12	98.5981376224
contig190.g13	87.6054611312
contig190.g14	77.199058875
contig190.g23	82.0745845156
contig190.g3	32.7887874837
contig190.g6	66.9364747507
contig190.g7	75.6775515272
contig190.g8	76.6798385741
contig191.g107	109.734592445
contig191.g111	116.916666667
contig191.g116	93.3532695375
contig191.g121	95.3603072526
contig191.g122	100.361111111
contig191.g123	106.215120811
contig191.g14	89.7145256087
contig191.g142	97.1254760473
contig191.g15	96.7415143603
contig191.g164	79.1450252951
contig191.g173	102.348739496
contig191.g19	91.2628372498
contig191.g21	115.504807692
contig191.g210	110.131123919
contig191.g223	132.212719298
contig191.g246	100.193030352
contig191.g247	110.728246961
contig191.g25	89.3908872902
contig191.g258	99.0127900059
contig191.g281	100.612025455
contig191.g296	111.092253441
contig191.g30	84.8050201703
contig191.g322	99.3992160099
contig191.g323	95.2538167939
contig191.g330	98.2632874016
contig191.g336	108.951518529
contig191.g360	95.040264299
contig191.g384	90.529285202
contig191.g396	97.6590389016
contig191.g4	116.584426458
contig191.g415	102.820627803
contig191.g42	97.2711191336
contig191.g424	104.257798165
contig191.g427	112.019871795
contig191.g431	115.124017467
contig191.g432	108.793581049
contig191.g444	103.539630836
contig191.g445	101.872216844
contig191.g448	116.972222222
contig191.g46	85.8965010291
contig191.g463	96.0303886926
contig191.g478	98.581027668
contig191.g491	110.804362645
contig191.g539	104.260545906
contig191.g541	97.2062896711
contig191.g564	96.3374021494
contig191.g57	101.649251132
contig191.g58	106.188647746
contig191.g599	92.2545811518
contig191.g62	109.189271255
contig191.g639	109.950229439
contig191.g640	106.70334017
contig191.g645	110.028985507
contig191.g648	96.0187366167
contig191.g65	97.542457351
contig191.g666	90.225397974
contig191.g667	98.4771558245
contig191.g67	99.6885880077
contig191.g674	109.955230126
contig191.g676	98.0565435477
contig191.g68	96.3120309852
contig191.g685	84.0305856024
contig191.g687	75.9863583815
contig191.g688	67.6364902507
contig191.g689	70.646528404
contig191.g69	90.0337535584
contig191.g692	81.0448542238
contig191.g698	12.9508336896
contig191.g7	123.279877426
contig191.g73	99.1164634146
contig191.g74	104.743987757
contig191.g75	97.6240816327
contig191.g8	111.103527447
contig191.g84	91.8212590952
contig191.g86	98.1214223764
contig191.g90	96.2290502793
contig191.g92	97.73613713
contig191.g99	109.291424282
contig192.g1	38.1642550911
contig192.g10	87.010103278
contig192.g11	88.4485442491
contig192.g12	88.8956367925
contig192.g13	82.6146718147
contig192.g14	93.5544641291
contig192.g15	93.7862176977
contig192.g16	91.2213043478
contig192.g17	104.740983607
contig192.g18	111.429494319
contig192.g19	108.266963293
contig192.g2	66.4828167116
contig192.g20	98.7106382979
contig192.g21	100.536250606
contig192.g22	94.4641555286
contig192.g23	69.6918538688
contig192.g25	47.8936408419
contig192.g26	27.5611729019
contig192.g4	82.5364705882
contig192.g5	79.7053440703
contig192.g6	80.5957884546
contig192.g7	88.6330150068
contig192.g8	97.7433290978
contig192.g9	90.0709243697
contig193.g12	125.331558935
contig193.g14	119.747157191
contig193.g15	99.2763655101
contig193.g17	92.4342166434
contig193.g19	97.3263979194
contig193.g2	74.1792873051
contig193.g23	89.5074285714
contig193.g25	80.819969454
contig193.g29	99.365504735
contig193.g31	102.517191563
contig193.g34	110.435007386
contig193.g37	101.973400783
contig193.g38	97.0813885648
contig193.g39	84.1274446938
contig193.g4	108.585339754
contig193.g7	117.605412209
contig193.g8	116.646854664
contig193.g9	115.152797041
contig194.g12	90.3035987749
contig194.g13	77.9657118056
contig194.g16	84.8741412476
contig194.g2	40.7986376673
contig194.g24	80.2219061166
contig194.g26	108.659650694
contig194.g31	90.4213795358
contig194.g32	91.6995377504
contig194.g33	95.7988826816
contig194.g47	103.631462538
contig194.g48	91.9692773691
contig194.g49	89.2799369748
contig194.g51	93.063749706
contig194.g52	100.076144835
contig194.g56	96.1212224109
contig194.g57	99.1000558971
contig194.g67	104.269077307
contig194.g68	89.1726648637
contig194.g69	100.810631229
contig194.g70	101.451013514
contig194.g71	99.3419411577
contig194.g72	99.529789864
contig194.g80	45.5075093867
contig195.g1	25.0090252708
contig195.g11	93.6407263294
contig195.g15	101.220230474
contig195.g16	108.928621908
contig195.g18	102.971400067
contig195.g2	67.3837756279
contig195.g27	57.533405955
contig195.g28	30.3655196629
contig195.g5	76.9297808765
contig195.g9	89.645766657
contig196.g15	98.4810318665
contig196.g22	96.7433909059
contig196.g27	77.6560121766
contig196.g28	79.4681797953
contig197.g12	120.506410256
contig197.g13	123.0615289
contig197.g15	115.194888179
contig197.g35	52.50375
contig197.g6	45.6103257529
contig197.g7	48.7585470085
contig198.g14	111.964955175
contig198.g23	89.4984693878
contig198.g29	88.8259023355
contig198.g30	91.39
contig198.g40	8.10961287516
contig198.g6	90.4919251474
contig199.g1	347.097793679
contig199.g10	183.869140625
contig199.g100	216.576923077
contig199.g1001	149.321410164
contig199.g1006	89.2508450024
contig199.g1007	96.224378882
contig199.g1008	86.526279629
contig199.g101	211.003108808
contig199.g1012	87.7335618573
contig199.g1013	86.8979537744
contig199.g1015	91.7042553191
contig199.g1026	98.107628866
contig199.g1027	100.422587883
contig199.g1031	96.8202190735
contig199.g1035	101.667585664
contig199.g1037	103.868707483
contig199.g1040	110.967735111
contig199.g105	208.38115405
contig199.g1050	100.254615715
contig199.g1053	111.615916955
contig199.g1059	81.3589292004
contig199.g106	197.23309921
contig199.g1060	85.8056939502
contig199.g107	191.836390315
contig199.g1073	203.006827309
contig199.g108	189.267880061
contig199.g1089	194.79960383
contig199.g109	186.961032122
contig199.g1091	165.152270703
contig199.g1094	171.652329749
contig199.g1096	162.014300306
contig199.g110	185.103160405
contig199.g1101	182.260299625
contig199.g1102	193.055647841
contig199.g1103	201.928295643
contig199.g1104	187.002362949
contig199.g111	171.333761232
contig199.g1110	196.327718224
contig199.g1113	165.777469991
contig199.g1115	165.247229443
contig199.g1116	182.507556131
contig199.g1117	188.297750803
contig199.g1118	183.127596439
contig199.g1120	198.562393162
contig199.g1121	199.525854879
contig199.g1122	165.77383592
contig199.g1123	139.85281221
contig199.g1125	123.679261863
contig199.g113	179.348849748
contig199.g1133	129.668423364
contig199.g1135	134.672615477
contig199.g1137	149.712214921
contig199.g1138	115.320754717
contig199.g1139	118.55437167
contig199.g114	194.914963205
contig199.g1140	117.130073801
contig199.g1141	101.374148501
contig199.g1143	108.139416163
contig199.g1145	80.5808912084
contig199.g1147	110.104389907
contig199.g1148	115.527158376
contig199.g115	205.032902829
contig199.g1151	121.713987474
contig199.g1154	117.165302782
contig199.g1155	114.307475759
contig199.g1156	110.863354037
contig199.g1157	111.99640409
contig199.g1158	98.6316011829
contig199.g1159	97.1339455351
contig199.g116	199.499041534
contig199.g1160	102.083776596
contig199.g1162	172.924774323
contig199.g1166	82.503409952
contig199.g1167	79.4644478064
contig199.g1168	73.333543904
contig199.g117	204.593825666
contig199.g1177	93.5744141862
contig199.g1179	107.702560647
contig199.g118	188.948840688
contig199.g1181	108.797906236
contig199.g1182	101.485939258
contig199.g1183	94.5384288747
contig199.g1184	102.017573222
contig199.g1185	104.390743995
contig199.g1186	94.989025519
contig199.g1187	83.0745397396
contig199.g1188	91.2740804351
contig199.g1189	155.565372425
contig199.g119	205.762811127
contig199.g1191	97.9811165846
contig199.g1192	95.5501691094
contig199.g1193	94.1406480118
contig199.g1199	91.8451312155
contig199.g12	197.795345803
contig199.g120	206.108643457
contig199.g1200	91.5638798408
contig199.g1201	83.0672935645
contig199.g1202	87.457480673
contig199.g1203	89.6638242047
contig199.g1208	121.68134715
contig199.g1209	99.2438811189
contig199.g121	204.519470794
contig199.g1211	105.395415473
contig199.g1212	89.5596455351
contig199.g1214	86.9349993354
contig199.g1215	79.5574424289
contig199.g1216	78.3626323056
contig199.g1217	79.2723073693
contig199.g1218	55.7941403238
contig199.g1219	85.756033348
contig199.g1220	98.4381473906
contig199.g1223	95.2088769144
contig199.g1224	98.496034338
contig199.g1225	96.6368545393
contig199.g1226	91.8977159881
contig199.g1228	86.3197715917
contig199.g123	214.429845904
contig199.g1230	105.034261242
contig199.g1231	112.573991897
contig199.g1232	129.480443666
contig199.g1233	142.654461924
contig199.g1234	176.916333387
contig199.g1235	193.569473347
contig199.g1236	196.925741502
contig199.g1237	186.623642439
contig199.g1238	184.57791964
contig199.g124	206.505849133
contig199.g1240	203.180496856
contig199.g1241	199.496514012
contig199.g1242	215.914158855
contig199.g1243	209.128941836
contig199.g1244	209.836330275
contig199.g1245	216.672938444
contig199.g1248	150.954407295
contig199.g1249	144.729972997
contig199.g125	200.976684953
contig199.g1250	116.603174603
contig199.g1251	60.6280667321
contig199.g1252	35.0949177877
contig199.g1253	28.4443119485
contig199.g1257	76.2696820994
contig199.g1258	93.7781791908
contig199.g1259	99.0163111669
contig199.g1260	101.48297568
contig199.g1261	69.0760596091
contig199.g1262	79.4343156629
contig199.g1263	104.022701981
contig199.g1264	149.503145818
contig199.g1265	197.938757607
contig199.g1267	208.229765312
contig199.g1268	175.114643545
contig199.g1269	187.519957234
contig199.g127	175.354525208
contig199.g1270	167.927207637
contig199.g1271	204.706608569
contig199.g1272	199.824490283
contig199.g1273	203.030693282
contig199.g1276	185.488685987
contig199.g1277	203.120574654
contig199.g1278	199.412774071
contig199.g1279	184.364177489
contig199.g128	179.046610169
contig199.g1280	205.055985187
contig199.g1281	194.51192053
contig199.g1282	200.686227545
contig199.g1283	203.561643836
contig199.g1284	189.781098154
contig199.g1285	183.767117887
contig199.g1286	196.052467763
contig199.g1287	187.301007557
contig199.g1288	177.33257636
contig199.g1289	208.236048265
contig199.g1290	201.558736842
contig199.g1291	191.213302752
contig199.g1292	189.468534012
contig199.g1293	185.529617366
contig199.g1295	202.78470374
contig199.g1296	185.476676385
contig199.g1298	175.627954579
contig199.g1299	192.09453405
contig199.g1300	197.076514278
contig199.g1301	201.01983451
contig199.g1302	207.763221737
contig199.g1303	211.908600701
contig199.g1305	115.453578337
contig199.g1307	85.078644218
contig199.g1309	180.413085005
contig199.g131	198.940046838
contig199.g1310	162.379853686
contig199.g1311	83.4328180737
contig199.g1312	99.139659803
contig199.g1315	109.642595387
contig199.g1316	110.574391093
contig199.g1317	101.572616869
contig199.g1318	113.039147287
contig199.g1319	115.101735016
contig199.g132	207.232707345
contig199.g1320	115.568363273
contig199.g1321	132.265176785
contig199.g1322	114.083003953
contig199.g1323	110.65180381
contig199.g1327	105.777994596
contig199.g1328	89.9166155105
contig199.g1329	99.8005148005
contig199.g133	198.797497156
contig199.g1330	97.2202958853
contig199.g1331	97.8254416961
contig199.g1332	96.8295693277
contig199.g1333	94.2354277063
contig199.g1335	87.2008078477
contig199.g1336	93.3017456359
contig199.g1337	83.584874455
contig199.g1338	79.7506076811
contig199.g134	180.23988154
contig199.g1340	72.9640021175
contig199.g1347	102.20451802
contig199.g1348	95.4728152576
contig199.g1349	92.3474114441
contig199.g135	190.215834119
contig199.g1350	91.6292372881
contig199.g1351	100.179980751
contig199.g1352	110.429655623
contig199.g1353	123.00683527
contig199.g1355	159.712007972
contig199.g1356	164.370991103
contig199.g1357	183.863770492
contig199.g1358	197.895043732
contig199.g1359	199.256188119
contig199.g136	215.63420475
contig199.g1360	187.996876627
contig199.g1361	200.722801788
contig199.g1364	209.803916769
contig199.g1366	212.646056475
contig199.g1367	221.645205479
contig199.g1368	224.468133536
contig199.g1369	216.694767442
contig199.g137	205.078665828
contig199.g1371	222.220893142
contig199.g1372	227.061988304
contig199.g1373	225.280701754
contig199.g1374	226.802556818
contig199.g1375	230.928571429
contig199.g1376	212.367504836
contig199.g1377	194.450367647
contig199.g1378	194.506624217
contig199.g1379	210.716576854
contig199.g138	196.319868574
contig199.g1380	173.127976732
contig199.g1382	193.586623316
contig199.g1383	197.758144126
contig199.g1384	201.03070761
contig199.g1385	197.638100209
contig199.g1387	204.283086216
contig199.g1388	187.645818526
contig199.g1391	218.113415711
contig199.g1392	205.685193042
contig199.g1393	187.856994819
contig199.g1394	182.752843063
contig199.g1396	176.277870216
contig199.g1398	166.618792426
contig199.g1402	172.664285714
contig199.g1403	159.883136095
contig199.g1404	136.2682663
contig199.g1405	116.835150314
contig199.g1406	109.07312253
contig199.g1408	123.4230673
contig199.g1409	100.352803738
contig199.g141	209.217315881
contig199.g1410	106.830965392
contig199.g1411	105.810304187
contig199.g1412	111.150957024
contig199.g1413	128.206238065
contig199.g1414	128.797191888
contig199.g1415	119.479293017
contig199.g1416	106.400489631
contig199.g1417	112.761911319
contig199.g1418	108.560263384
contig199.g1419	115.797939181
contig199.g142	187.249171975
contig199.g1420	123.673033283
contig199.g1422	173.028506787
contig199.g1423	190.301363836
contig199.g1424	191.896927936
contig199.g1425	204.464805119
contig199.g1427	201.534317343
contig199.g1429	200.900927644
contig199.g143	192.475069252
contig199.g1431	175.066227462
contig199.g1432	205.121767241
contig199.g1433	206.917624521
contig199.g1434	197.638164755
contig199.g1435	190.771784232
contig199.g1436	186.030571612
contig199.g1437	217.699372988
contig199.g1438	223.777454192
contig199.g1439	226.576502208
contig199.g144	183.556325823
contig199.g1441	210.69812362
contig199.g1442	198.83596431
contig199.g1444	196.573506494
contig199.g1445	196.490089197
contig199.g1446	190.717121588
contig199.g1447	189.130249344
contig199.g1448	205.174722404
contig199.g1449	197.720087701
contig199.g145	176.930234873
contig199.g1450	204.032258065
contig199.g1453	188.670769231
contig199.g1454	179.647754137
contig199.g1455	181.049495629
contig199.g1456	168.753330217
contig199.g1457	166.214115781
contig199.g1458	189.944047619
contig199.g1459	192.532918149
contig199.g1460	185.691381023
contig199.g1461	208.768116951
contig199.g1462	194.69415237
contig199.g1463	190.215648855
contig199.g1464	195.560759297
contig199.g1465	185.302357456
contig199.g1466	190.056281095
contig199.g1467	199.933854676
contig199.g1468	196.456804937
contig199.g1469	195.853397266
contig199.g147	189.980475631
contig199.g1470	199.39478802
contig199.g1471	203.489520261
contig199.g1473	190.471736478
contig199.g1475	203.708434712
contig199.g1477	205.913351499
contig199.g1478	206.127136502
contig199.g1479	217.11672082
contig199.g148	188.229336438
contig199.g1480	192.784186972
contig199.g1481	208.489795918
contig199.g1482	229.385750758
contig199.g1483	214.524904215
contig199.g1485	132.972586553
contig199.g1487	105.215679319
contig199.g1488	104.052295409
contig199.g1489	108.040445999
contig199.g149	196.427807487
contig199.g1491	119.691946833
contig199.g1493	119.561621839
contig199.g1496	107.668906536
contig199.g1497	108.123629617
contig199.g1498	100.845249149
contig199.g1499	86.2868802902
contig199.g15	187.446524823
contig199.g150	195.564315353
contig199.g1500	102.36992765
contig199.g1501	103.142253521
contig199.g1503	109.129318542
contig199.g1505	107.402140242
contig199.g1508	100.55597162
contig199.g151	204.897755611
contig199.g1510	89.9251094891
contig199.g1511	98.4586217274
contig199.g1512	139.180373832
contig199.g1514	119.557247066
contig199.g1516	110.720006538
contig199.g1518	116.635260408
contig199.g152	191.312455768
contig199.g1521	106.725979381
contig199.g1522	125.629405841
contig199.g1523	134.870041494
contig199.g1524	147.269896194
contig199.g1525	160.320843091
contig199.g1526	161.55195345
contig199.g1527	103.933026585
contig199.g1528	96.6309088446
contig199.g1529	88.1594602883
contig199.g153	175.331003812
contig199.g1530	90.021331058
contig199.g1531	93.1342783505
contig199.g1533	119.871771498
contig199.g1534	121.074937253
contig199.g1535	118.290982883
contig199.g1537	127.975798645
contig199.g1538	165.288240656
contig199.g1539	207.32851048
contig199.g154	177.693356048
contig199.g1540	222.81778697
contig199.g1541	213.232980333
contig199.g1542	219.589796622
contig199.g1544	198.96287703
contig199.g1545	188.103073463
contig199.g1546	187.91650165
contig199.g1547	208.981967732
contig199.g1549	212.22338403
contig199.g155	194.492542878
contig199.g1550	208.596734694
contig199.g1551	198.408783784
contig199.g1552	206.8101983
contig199.g1553	205.614112459
contig199.g1554	206.507153429
contig199.g1555	205.325973369
contig199.g1556	231.351090961
contig199.g1557	237.334785394
contig199.g1558	209.253900709
contig199.g156	190.867083659
contig199.g1560	230.741849498
contig199.g1561	214.86906756
contig199.g1562	194.39667129
contig199.g1563	199.192964304
contig199.g1564	206.397163121
contig199.g1566	204.987627044
contig199.g1567	207.320907618
contig199.g1568	202.321952337
contig199.g1569	216.6091692
contig199.g157	206.150680329
contig199.g1571	206.461586845
contig199.g1572	194.742802303
contig199.g1573	178.286839145
contig199.g1574	185.644030668
contig199.g1575	205.815601023
contig199.g1576	190.714594595
contig199.g1577	190.664276402
contig199.g1578	193.467724868
contig199.g1579	197.300744743
contig199.g158	228.572765833
contig199.g1580	190.148666375
contig199.g1581	192.222789116
contig199.g1582	196.464297687
contig199.g1583	201.186195827
contig199.g1584	176.514720812
contig199.g1585	189.712005109
contig199.g1586	186.060435931
contig199.g1587	191.49325763
contig199.g1588	194.101499423
contig199.g1589	197.532843137
contig199.g1590	203.124017957
contig199.g1591	205.642971673
contig199.g1592	215.039086687
contig199.g1593	216.488001055
contig199.g1594	231.428096702
contig199.g1595	204.888077859
contig199.g1596	208.055617768
contig199.g1597	215.652963272
contig199.g1598	207.950699746
contig199.g1599	206.881476684
contig199.g160	190.480395963
contig199.g1600	209.508543834
contig199.g1601	204.463208453
contig199.g1602	179.4058876
contig199.g1603	176.545365854
contig199.g1604	181.185486131
contig199.g1605	191.876325088
contig199.g1606	193.62350937
contig199.g1607	205.267629567
contig199.g1608	200.640024783
contig199.g1609	177.47106599
contig199.g161	193.9489093
contig199.g1613	183.737020316
contig199.g1614	168.457425743
contig199.g1615	156.043935644
contig199.g1616	174.899752475
contig199.g1617	194.995045732
contig199.g1618	215.423198913
contig199.g1619	202.808708213
contig199.g162	216.963028169
contig199.g1620	187.406699817
contig199.g1621	203.843599825
contig199.g1622	204.189268293
contig199.g1624	204.732317073
contig199.g1626	183.523560209
contig199.g1628	201.550561798
contig199.g1629	208.132614488
contig199.g163	192.680479365
contig199.g1630	220.264361973
contig199.g1632	203.591874423
contig199.g1633	215.276186579
contig199.g1634	209.446619217
contig199.g1635	219.870580158
contig199.g1636	218.4062034
contig199.g1637	226.036947563
contig199.g1638	227.578284547
contig199.g1639	222.671315064
contig199.g1640	216.807196198
contig199.g1641	214.264659271
contig199.g1642	218.120286885
contig199.g1643	203.798395535
contig199.g1644	203.111959288
contig199.g1645	203.946245734
contig199.g1646	194.166354264
contig199.g1647	189.079755352
contig199.g1648	170.01440678
contig199.g1649	178.159559835
contig199.g1650	184.844211217
contig199.g1652	181.60885187
contig199.g1656	165.322753906
contig199.g1657	171.018045113
contig199.g1658	165.601392758
contig199.g1659	173.544185157
contig199.g1660	180.272423025
contig199.g1661	163.924986793
contig199.g1663	160.433502538
contig199.g1664	176.891371003
contig199.g1668	184.303977273
contig199.g167	86.2468601126
contig199.g1670	181.397639815
contig199.g1671	209.469029057
contig199.g1672	216.76937461
contig199.g1673	191.385977337
contig199.g1674	193.984435798
contig199.g1676	205.748898678
contig199.g1678	228.243445693
contig199.g1679	234.737288136
contig199.g168	90.9309236948
contig199.g1680	275.183326748
contig199.g169	97.0454138034
contig199.g171	99.5388235294
contig199.g177	102.503336511
contig199.g178	105.112686038
contig199.g18	204.393562546
contig199.g180	102.678571429
contig199.g183	109.041962175
contig199.g185	102.686328938
contig199.g186	101.812360387
contig199.g188	103.10989777
contig199.g189	100.295555556
contig199.g190	113.113156101
contig199.g191	103.265701559
contig199.g195	109.141317365
contig199.g196	90.5589403974
contig199.g199	110.70042796
contig199.g2	324.899365367
contig199.g200	113.050898204
contig199.g201	129.861739842
contig199.g202	150.348179356
contig199.g203	185.799827011
contig199.g205	190.493690165
contig199.g206	168.792416275
contig199.g207	189.564873821
contig199.g208	191.750570342
contig199.g209	203.037647059
contig199.g21	189.484635645
contig199.g210	191.943661972
contig199.g211	172.242774566
contig199.g212	175.184302733
contig199.g213	218.856489423
contig199.g216	146.260949681
contig199.g217	114.131483987
contig199.g218	103.155478347
contig199.g219	13.8837809917
contig199.g220	80.3685850821
contig199.g228	102.929526124
contig199.g229	100.389193581
contig199.g23	170.623463295
contig199.g230	94.962406015
contig199.g231	99.6866799205
contig199.g232	100.802441101
contig199.g233	111.509958415
contig199.g234	111.192414879
contig199.g235	101.118923465
contig199.g236	94.0594020456
contig199.g237	99.3600782779
contig199.g238	157.932630346
contig199.g240	213.590442338
contig199.g241	234.016508254
contig199.g242	209.026958482
contig199.g243	188.269449715
contig199.g252	196.725329981
contig199.g253	176.719748514
contig199.g254	185.533210332
contig199.g261	178.169254658
contig199.g262	97.533657442
contig199.g264	165.338335607
contig199.g265	183.224536161
contig199.g266	215.230405949
contig199.g267	207.167040417
contig199.g268	182.163470993
contig199.g269	204.305459057
contig199.g27	216.036484896
contig199.g271	199.340291584
contig199.g272	195.591545709
contig199.g273	164.164828673
contig199.g274	142.43996014
contig199.g275	100.17206235
contig199.g276	99.4815901423
contig199.g277	93.226873734
contig199.g279	120.924855491
contig199.g28	214.246747797
contig199.g280	117.665245203
contig199.g283	113.11981982
contig199.g284	106.115455382
contig199.g285	106.997738615
contig199.g289	93.7860650706
contig199.g29	210.886645342
contig199.g293	101.246486486
contig199.g296	91.4654170062
contig199.g3	274.562512503
contig199.g30	195.197457627
contig199.g302	108.344364599
contig199.g304	166.13304721
contig199.g305	128.80121894
contig199.g308	94.7317282889
contig199.g31	182.1726094
contig199.g311	87.8584527221
contig199.g313	96.8991859737
contig199.g317	86.4381402679
contig199.g318	92.4617067834
contig199.g319	109.359239654
contig199.g32	193.244820065
contig199.g321	102.28277972
contig199.g322	96.5159235669
contig199.g323	98.7968940317
contig199.g329	83.554115507
contig199.g33	193.032104006
contig199.g331	99.2489419007
contig199.g333	100.125192456
contig199.g334	99.4281266217
contig199.g337	112.325877362
contig199.g34	175.174102285
contig199.g340	93.3943127962
contig199.g343	92.4772256729
contig199.g344	78.7871552079
contig199.g346	89.7070200573
contig199.g35	178.435937746
contig199.g353	98.7903639159
contig199.g355	100.270978087
contig199.g356	84.0289396887
contig199.g357	91.4991425772
contig199.g359	92.4308510638
contig199.g36	186.254644809
contig199.g361	101.553571429
contig199.g363	91.4812114414
contig199.g366	93.4576485461
contig199.g367	112.944303797
contig199.g368	115.933837021
contig199.g37	187.746990369
contig199.g370	108.042813456
contig199.g371	106.139883285
contig199.g373	101.379204893
contig199.g374	104.544278607
contig199.g377	102.653673163
contig199.g378	93.4618627827
contig199.g38	185.970136519
contig199.g381	110.531360947
contig199.g39	202.21542738
contig199.g40	206.317218297
contig199.g409	96.7826433121
contig199.g41	224.847486349
contig199.g410	104.612371134
contig199.g412	104.788308458
contig199.g415	90.0939688276
contig199.g416	91.6057165231
contig199.g418	95.56
contig199.g419	91.9813528336
contig199.g42	216.419530999
contig199.g425	111.5332002
contig199.g427	132.88577745
contig199.g43	226.04894245
contig199.g431	125.1747557
contig199.g432	95.2401769451
contig199.g433	89.5194630872
contig199.g436	69.5795053004
contig199.g437	81.9860050891
contig199.g439	91.4636363636
contig199.g44	198.722560976
contig199.g443	118.457568807
contig199.g444	122.092916984
contig199.g446	126.721618954
contig199.g448	89.6527215475
contig199.g449	89.9683187223
contig199.g45	204.433254157
contig199.g453	90.8458628064
contig199.g455	103.936311787
contig199.g457	85.2214964371
contig199.g46	209.975665617
contig199.g463	93.8645970938
contig199.g467	99.0426136364
contig199.g47	212.542751359
contig199.g474	120.327868852
contig199.g48	213.964050132
contig199.g49	222.916860315
contig199.g50	209.002126426
contig199.g51	186.304856115
contig199.g52	177.942679558
contig199.g526	97.0123390558
contig199.g53	172.451771654
contig199.g536	121.230093071
contig199.g538	97.5947006869
contig199.g54	174.859409594
contig199.g55	167.251398451
contig199.g556	89.3179748192
contig199.g56	185.963842975
contig199.g569	102.407478569
contig199.g57	190.779095301
contig199.g570	97.8622194514
contig199.g573	104.229612493
contig199.g58	202.203208556
contig199.g587	105.967854935
contig199.g59	187.311915159
contig199.g60	187.687881874
contig199.g600	112.54372428
contig199.g603	97.1325209444
contig199.g607	95.5482374768
contig199.g608	100.277459016
contig199.g609	98.4984184365
contig199.g61	180.715077167
contig199.g616	93.4699303651
contig199.g62	187.754020468
contig199.g620	113.011067194
contig199.g626	93.5006811989
contig199.g629	103.317615176
contig199.g63	203.543460925
contig199.g634	96.7302673797
contig199.g635	102.963365539
contig199.g64	198.416332263
contig199.g643	106.300561798
contig199.g645	97.1636148848
contig199.g646	95.4719251337
contig199.g65	199.056387925
contig199.g654	86.5466666667
contig199.g655	105.014932971
contig199.g66	187.054075868
contig199.g67	185.904371585
contig199.g674	101.42722372
contig199.g68	82.5756590827
contig199.g69	187.222938144
contig199.g693	113.297073791
contig199.g695	111.219354839
contig199.g70	162.583705196
contig199.g707	91.338073691
contig199.g71	158.90625
contig199.g72	171.210079275
contig199.g723	99.5109489051
contig199.g73	174.865553869
contig199.g74	194.799333333
contig199.g747	103.363677951
contig199.g75	199.783783784
contig199.g756	113.616688978
contig199.g757	103.530051151
contig199.g759	105.064259161
contig199.g76	192.364379827
contig199.g77	185.236782133
contig199.g79	201.130665381
contig199.g798	96.5788288288
contig199.g80	206.891911498
contig199.g809	112.358017424
contig199.g81	190.394199467
contig199.g811	106.409447195
contig199.g817	117.800438596
contig199.g819	127.334651899
contig199.g82	214.594372616
contig199.g820	125.52956636
contig199.g828	147.70079283
contig199.g83	197.776362913
contig199.g830	163.767684577
contig199.g84	181.715710965
contig199.g85	194.225957564
contig199.g853	177.513629075
contig199.g86	189.822429907
contig199.g860	180.957693748
contig199.g862	140.323525776
contig199.g863	116.296859169
contig199.g87	89.2495667244
contig199.g880	89.8085166385
contig199.g886	93.996131528
contig199.g89	143.143718593
contig199.g890	84.3795148248
contig199.g898	111.411821438
contig199.g90	189.912283323
contig199.g902	103.449007845
contig199.g904	106.939862543
contig199.g91	191.361995754
contig199.g911	203.561620809
contig199.g915	111.333937354
contig199.g916	124.272330423
contig199.g92	202.93247831
contig199.g922	93.334955565
contig199.g923	98.4432907348
contig199.g929	97.3815420175
contig199.g93	205.684533193
contig199.g931	93.939484127
contig199.g932	88.6850485437
contig199.g94	213.162796443
contig199.g940	142.546125461
contig199.g95	211.738235717
contig199.g96	215.96196944
contig199.g962	112.703851744
contig199.g963	148.566496258
contig199.g965	237.723167891
contig199.g97	195.684174625
contig199.g971	219.914813823
contig199.g974	201.12801636
contig199.g975	195.48099311
contig199.g98	202.612119996
contig199.g981	207.141414141
contig199.g985	219.122699387
contig199.g987	223.612923463
contig199.g988	215.273819742
contig199.g99	214.970763723
contig199.g991	188.519817261
contig199.g996	218.47282273
contig2.g10	170.145
contig2.g1001	42.0110115237
contig2.g1002	73.1591530055
contig2.g106	214.670252572
contig2.g11	158.685004715
contig2.g110	206.332026998
contig2.g111	200.199920509
contig2.g12	183.20558777
contig2.g146	193.703429355
contig2.g148	366.638837023
contig2.g160	183.671013413
contig2.g169	195.356093979
contig2.g170	199.143169665
contig2.g184	187.547031077
contig2.g191	175.113789778
contig2.g196	202.561916907
contig2.g198	199.682559918
contig2.g201	186.955462185
contig2.g207	191.065338645
contig2.g214	200.818357488
contig2.g216	173.775421797
contig2.g221	217.747469066
contig2.g225	181.730488079
contig2.g232	204.662624822
contig2.g233	195.578942155
contig2.g235	201.141388175
contig2.g236	186.872493573
contig2.g249	179.05330964
contig2.g262	210.822378357
contig2.g267	202.08640822
contig2.g278	208.353463018
contig2.g299	176.8395646
contig2.g30	181.921819788
contig2.g300	179.353811659
contig2.g301	189.599085815
contig2.g302	181.839459865
contig2.g304	193.687806841
contig2.g307	169.148279146
contig2.g31	192.28611898
contig2.g314	187.272205336
contig2.g317	193.564958644
contig2.g318	201.306727083
contig2.g321	240.198423127
contig2.g323	169.267655662
contig2.g328	180.901918977
contig2.g330	201.95401677
contig2.g331	198.328774929
contig2.g333	181.410308752
contig2.g337	193.713567839
contig2.g345	203.286727058
contig2.g346	193.690425325
contig2.g347	180.341161122
contig2.g348	183.511561212
contig2.g35	182.350171521
contig2.g354	180.323132313
contig2.g36	199.74561889
contig2.g360	208.45323741
contig2.g364	205.176981828
contig2.g366	225.520391272
contig2.g367	236.283108108
contig2.g368	229.294336503
contig2.g369	216.640946953
contig2.g375	194.366745283
contig2.g376	184.613943355
contig2.g377	190.293259804
contig2.g378	213.611435474
contig2.g380	187.382507289
contig2.g383	173.567820658
contig2.g385	191.803950044
contig2.g390	171.413547507
contig2.g4	197.623453736
contig2.g40	202.744245524
contig2.g401	194.308605341
contig2.g409	189.405318292
contig2.g413	215.634008585
contig2.g414	184.129803587
contig2.g415	200.202056471
contig2.g417	201.942235559
contig2.g422	201.875176305
contig2.g426	203.09096227
contig2.g432	173.285040244
contig2.g433	205.191261336
contig2.g434	197.990378235
contig2.g435	177.725303644
contig2.g437	188.751059322
contig2.g440	213.20293725
contig2.g442	193.076790336
contig2.g444	174.655824759
contig2.g452	191.131259484
contig2.g453	195.081111834
contig2.g457	200.689019757
contig2.g458	188.525194229
contig2.g461	199.495238095
contig2.g462	188.458159667
contig2.g463	187.133219178
contig2.g470	196.878444084
contig2.g476	193.155644921
contig2.g477	193.658644401
contig2.g478	208.438792293
contig2.g479	204.071527457
contig2.g48	190.110047847
contig2.g487	182.386782609
contig2.g488	186.413229376
contig2.g490	191.422725467
contig2.g493	205.581337444
contig2.g496	186.779982594
contig2.g497	183.091614443
contig2.g499	187.40896569
contig2.g50	190.47487511
contig2.g504	232.194798008
contig2.g505	209.676495366
contig2.g507	185.53718091
contig2.g510	214.581862236
contig2.g512	209.920559154
contig2.g513	181.662974684
contig2.g514	180.154263566
contig2.g515	188.914829226
contig2.g516	194.221487603
contig2.g517	200.237754333
contig2.g518	209.478245856
contig2.g523	206.011658718
contig2.g524	195.051162791
contig2.g527	199.709013974
contig2.g53	198.906439328
contig2.g531	180.775178317
contig2.g532	185.496975806
contig2.g535	180.44679368
contig2.g541	208.405926623
contig2.g542	199.715123859
contig2.g543	174.24789291
contig2.g544	158.60395287
contig2.g546	175.320536756
contig2.g547	179.460858586
contig2.g548	177.705391884
contig2.g549	180.510003638
contig2.g55	183.822338569
contig2.g553	133.326961771
contig2.g558	120.741300527
contig2.g562	97.0726502195
contig2.g563	87.4352778737
contig2.g564	88.2697814619
contig2.g565	97.8310664076
contig2.g566	86.1767115272
contig2.g576	103.730851519
contig2.g581	122.079929732
contig2.g583	178.138336541
contig2.g584	182.068119891
contig2.g586	198.045236189
contig2.g587	205.75104979
contig2.g591	173.059796916
contig2.g592	130.325424348
contig2.g594	104.957928803
contig2.g596	100.071040724
contig2.g597	94.4924971143
contig2.g598	88.6620538966
contig2.g600	92.1727294062
contig2.g604	103.666820276
contig2.g605	105.458285714
contig2.g607	86.2171624714
contig2.g609	91.1854214123
contig2.g616	86.5034784849
contig2.g617	90.0429292929
contig2.g619	130.574593796
contig2.g622	153.282124682
contig2.g623	166.568667051
contig2.g628	204.592427617
contig2.g629	218.925007944
contig2.g632	205.782013815
contig2.g634	224.496422182
contig2.g635	209.009288917
contig2.g638	206.58701238
contig2.g64	184.535098275
contig2.g640	190.989914271
contig2.g641	187.485287659
contig2.g642	192.167865707
contig2.g644	197.750830565
contig2.g646	174.582768635
contig2.g650	100.380079286
contig2.g651	97.2880678982
contig2.g652	99.3314479638
contig2.g653	94.8797587637
contig2.g655	101.969508401
contig2.g656	92.1751592357
contig2.g658	93.1879978757
contig2.g659	86.8216911765
contig2.g662	104.188272636
contig2.g663	114.194045911
contig2.g664	136.355081556
contig2.g665	138.493503248
contig2.g667	131.253676471
contig2.g668	114.266927083
contig2.g669	112.327517448
contig2.g670	89.6819963418
contig2.g671	95.0992830763
contig2.g673	88.244813278
contig2.g674	86.9815766924
contig2.g680	97.2589820359
contig2.g684	206.461499235
contig2.g685	211.619391026
contig2.g686	204.718777184
contig2.g687	199.290342087
contig2.g694	101.114511873
contig2.g695	101.347120098
contig2.g696	93.2565681445
contig2.g697	86.1419753086
contig2.g698	86.1485136148
contig2.g70	214.584840655
contig2.g700	100.40626848
contig2.g701	86.7604994325
contig2.g702	74.4268125855
contig2.g703	88.2257281553
contig2.g704	97.0632183908
contig2.g705	114.639573071
contig2.g706	114.994892748
contig2.g707	92.5635692068
contig2.g710	166.628807773
contig2.g711	200.965313029
contig2.g712	194.171989591
contig2.g713	204.857793622
contig2.g714	211.50295858
contig2.g716	187.60331825
contig2.g717	188.960350584
contig2.g719	205.61593724
contig2.g722	100.041461851
contig2.g728	95.9146800502
contig2.g73	206.437229437
contig2.g732	98.1814453401
contig2.g733	93.5882571535
contig2.g734	86.7245804541
contig2.g735	88.2757111597
contig2.g736	92.6909534128
contig2.g737	84.070035461
contig2.g738	90.4012673753
contig2.g740	83.9892422825
contig2.g741	87.1117581808
contig2.g742	89.8161447084
contig2.g744	89.8030412744
contig2.g745	86.4605483116
contig2.g746	101.493530934
contig2.g747	100.459759482
contig2.g748	112.679516686
contig2.g749	110.275482094
contig2.g752	102.648148148
contig2.g757	84.0451977401
contig2.g758	80.8459724951
contig2.g759	83.217920354
contig2.g760	88.7314897413
contig2.g761	96.3689505166
contig2.g762	92.4961793174
contig2.g763	101.962550078
contig2.g764	103.921825576
contig2.g765	103.598805574
contig2.g766	100.820277398
contig2.g768	98.6845003934
contig2.g769	110.636120912
contig2.g770	105.773613963
contig2.g771	98.1564393939
contig2.g772	93.5912511159
contig2.g773	97.3218736571
contig2.g775	94.1835843702
contig2.g776	92.2055002165
contig2.g779	112.612783696
contig2.g781	84.9106261367
contig2.g782	87.7443137255
contig2.g783	117.934717208
contig2.g784	105.979113983
contig2.g785	101.828925155
contig2.g786	96.9649504015
contig2.g787	107.605665981
contig2.g790	101.401650619
contig2.g791	93.7576221971
contig2.g792	93.6064493759
contig2.g793	106.461365678
contig2.g794	98.6448110253
contig2.g797	97.2777777778
contig2.g798	88.8796755295
contig2.g800	74.5718366861
contig2.g802	103.633397598
contig2.g804	133.756870229
contig2.g806	160.0650671
contig2.g807	179.326075551
contig2.g808	183.30773362
contig2.g809	192.165681251
contig2.g810	190.559861718
contig2.g811	198.547533093
contig2.g812	194.082395019
contig2.g813	185.415448505
contig2.g815	194.900036483
contig2.g816	204.160356083
contig2.g817	209.978760046
contig2.g818	194.17092803
contig2.g820	185.677853935
contig2.g821	174.357052097
contig2.g822	182.002019522
contig2.g823	176.083412322
contig2.g824	174.92799522
contig2.g825	175.910702113
contig2.g827	193.748552822
contig2.g828	184.003007519
contig2.g829	191.182608696
contig2.g830	214.943164872
contig2.g831	208.555617353
contig2.g832	225.142446634
contig2.g833	218.041938226
contig2.g834	203.591068581
contig2.g835	229.602583587
contig2.g837	211.095688128
contig2.g838	211.172281776
contig2.g839	208.649386085
contig2.g840	193.779529902
contig2.g841	190.727272727
contig2.g842	198.09601707
contig2.g843	175.152071316
contig2.g844	167.072015878
contig2.g845	168.24078727
contig2.g848	182.46912
contig2.g849	196.995738636
contig2.g850	201.204862353
contig2.g854	248.207097311
contig2.g855	236.758742494
contig2.g856	221.593775594
contig2.g857	210.252515091
contig2.g858	216.666729394
contig2.g859	206.21158414
contig2.g860	221.26913711
contig2.g861	217.822991249
contig2.g862	179.593159316
contig2.g863	162.50605686
contig2.g864	146.257782687
contig2.g865	132.816629547
contig2.g87	209.73005512
contig2.g873	104.716393882
contig2.g876	93.708047105
contig2.g877	87.7739776952
contig2.g878	90.1599791558
contig2.g879	99.8045619492
contig2.g880	105.603070175
contig2.g881	128.558042686
contig2.g882	134.847199341
contig2.g883	123.335421687
contig2.g884	182.297826555
contig2.g885	155.078481013
contig2.g887	176.798630918
contig2.g888	185.965578635
contig2.g889	191.946116797
contig2.g890	162.616762636
contig2.g891	188.808520599
contig2.g893	207.317673378
contig2.g894	203.767045455
contig2.g895	181.877335213
contig2.g896	179.337312008
contig2.g897	184.994959677
contig2.g899	213.524883145
contig2.g9	190.226831421
contig2.g900	209.810638913
contig2.g901	208.921766744
contig2.g902	209.782744747
contig2.g904	210.418589321
contig2.g905	199.301159073
contig2.g906	184.747087379
contig2.g907	199.138815698
contig2.g908	202.340343643
contig2.g909	209.189519651
contig2.g910	193.001474564
contig2.g911	198.868765673
contig2.g912	194.340598855
contig2.g913	211.439708029
contig2.g914	198.366377686
contig2.g915	208.891017964
contig2.g916	224.286988686
contig2.g917	218.255294659
contig2.g918	212.809486166
contig2.g919	233.62230371
contig2.g92	212.062688201
contig2.g920	231.745594361
contig2.g921	195.413807531
contig2.g922	200.602015113
contig2.g923	215.186967419
contig2.g924	208.34166844
contig2.g925	191.0302267
contig2.g926	195.145502646
contig2.g927	188.569251701
contig2.g928	185.981481481
contig2.g929	193.765591398
contig2.g93	206.82726378
contig2.g930	190.982952485
contig2.g931	172.322896282
contig2.g932	172.207920792
contig2.g933	177.152034261
contig2.g935	189.772032902
contig2.g936	200.793320144
contig2.g937	198.774621212
contig2.g938	190.699546485
contig2.g939	193.661831077
contig2.g940	192.022482893
contig2.g941	192.727272727
contig2.g943	206.776304749
contig2.g945	200.811011905
contig2.g946	198.489755453
contig2.g947	213.004044338
contig2.g948	209.791383989
contig2.g949	211.798589687
contig2.g950	227.743898362
contig2.g951	218.354107649
contig2.g953	203.782282282
contig2.g954	216.09439528
contig2.g955	213.444852941
contig2.g956	217.769230769
contig2.g957	223.120428189
contig2.g958	231.100840336
contig2.g959	208.042311192
contig2.g960	223.213710555
contig2.g961	201.794598314
contig2.g962	209.471279373
contig2.g964	177.035569106
contig2.g965	194.806394316
contig2.g966	195.814852345
contig2.g967	191.185570711
contig2.g968	204.21553766
contig2.g969	195.406681191
contig2.g970	211.131996269
contig2.g971	207.206070288
contig2.g972	211.456843007
contig2.g975	222.860411899
contig2.g976	229.806848582
contig2.g977	204.289269051
contig2.g980	164.356913183
contig2.g982	134.856831729
contig2.g983	129.357523425
contig2.g984	117.231911835
contig2.g985	102.22842197
contig2.g986	98.236718909
contig2.g988	104.055865922
contig2.g989	101.821200792
contig2.g990	95.9896907216
contig2.g991	116.792818332
contig2.g992	108.382993432
contig2.g993	98.8238067177
contig2.g994	93.0574790897
contig2.g995	82.9254554171
contig2.g997	62.0514720609
contig2.g998	39.1107923987
contig2.g999	22.343739396
contig20.g1	36.6494102228
contig20.g11	85.2277383767
contig20.g13	89.9696622782
contig20.g14	86.186829559
contig20.g18	105.632537688
contig20.g20	88.8575367647
contig20.g22	93.0103376981
contig20.g23	91.4267662263
contig20.g26	58.7574052133
contig20.g36	3.48633257403
contig200.g1	24.417152373
contig200.g100	88.9932897603
contig200.g103	87.2352941176
contig200.g104	89.3633741889
contig200.g107	87.73126703
contig200.g110	94.0293949772
contig200.g112	108.651635514
contig200.g116	82.0383678441
contig200.g117	91.8996803977
contig200.g119	106.250200696
contig200.g12	108.548516129
contig200.g123	100.301652893
contig200.g127	80.9480584135
contig200.g129	50.7837638376
contig200.g134	60.8534700187
contig200.g135	87.9712943633
contig200.g136	98.9463276836
contig200.g139	107.798279906
contig200.g14	110.399017802
contig200.g140	96.1398514851
contig200.g141	87.9951640308
contig200.g142	95.1491887614
contig200.g143	96.7917325503
contig200.g146	75.9260326609
contig200.g147	71.7104955131
contig200.g151	95.4719740049
contig200.g155	97.6588306209
contig200.g164	116.394683027
contig200.g168	113.849944009
contig200.g17	96.0948787062
contig200.g172	122.890605296
contig200.g18	90.5115012107
contig200.g181	89.4767759563
contig200.g19	89.7129750983
contig200.g2	58.174890083
contig200.g20	97.8659697592
contig200.g21	100.143651832
contig200.g22	107.142157929
contig200.g231	102.811797108
contig200.g238	111.438665358
contig200.g239	113.404339853
contig200.g252	108.591209955
contig200.g26	115.547858942
contig200.g262	96.539083558
contig200.g265	96.8810338274
contig200.g279	95.6604408548
contig200.g28	111.593967517
contig200.g294	97.8757709251
contig200.g298	84.1098929118
contig200.g3	73.3380839272
contig200.g30	108.782199338
contig200.g301	82.5267533575
contig200.g302	86.2244224422
contig200.g319	78.8636363636
contig200.g325	80.3562691131
contig200.g326	94.4418681683
contig200.g33	111.675435712
contig200.g332	96.3394674172
contig200.g333	85.4287686361
contig200.g334	85.5925394548
contig200.g348	86.6680107527
contig200.g35	412.835757057
contig200.g351	83.2132132132
contig200.g354	93.8297040759
contig200.g36	695.41393826
contig200.g39	103.272618334
contig200.g4	71.7054297329
contig200.g45	91.9836228288
contig200.g47	77.7452756925
contig200.g48	74.9849699399
contig200.g49	90.6445724007
contig200.g5	85.6041807148
contig200.g50	104.217079531
contig200.g52	105.717327994
contig200.g53	99.5592286501
contig200.g55	99.6318572373
contig200.g56	103.764342314
contig200.g58	94.5077145612
contig200.g59	89.0180978052
contig200.g61	99.3925863521
contig200.g64	77.8365482234
contig200.g65	76.7185025198
contig200.g69	92.1268325946
contig200.g7	112.690320233
contig200.g71	91.561997319
contig200.g73	97.5378001779
contig200.g74	105.009547274
contig200.g75	104.398281596
contig200.g76	110.278054863
contig200.g84	86.9387450199
contig200.g85	86.1635604113
contig200.g86	93.8837209302
contig200.g87	86.7978323573
contig200.g89	92.3241577061
contig200.g9	117.064988701
contig200.g91	89.4601889339
contig200.g93	84.9210963455
contig201.g13	106.47182377
contig201.g17	101.253959433
contig201.g21	112.723741007
contig201.g24	100.121241513
contig201.g26	93.619728586
contig201.g37	96.9843984962
contig201.g38	96.7940177998
contig201.g39	73.6163895487
contig201.g4	70.0457690261
contig201.g40	78.2693877551
contig201.g5	83.479299899
contig201.g6	85.6678571429
contig202.g1	32.0637157602
contig202.g17	85.7254742547
contig202.g26	70.046997389
contig202.g27	52.9144893112
contig202.g9	94.142387218
contig203.g27	90.2174472465
contig203.g28	77.6910311055
contig204.g1	31.1006821924
contig204.g10	90.8020833333
contig204.g19	89.8704595186
contig204.g25	97.4202226345
contig204.g26	103.39782403
contig204.g27	94.077752117
contig205.g10	79.6827089537
contig205.g14	83.8258845438
contig205.g19	74.8416041546
contig206.g1	12.1869597896
contig206.g10	84.022517912
contig206.g102	191.699300699
contig206.g103	199.320420851
contig206.g106	217.923665745
contig206.g107	204.2741144
contig206.g108	186.221803421
contig206.g109	199.283553875
contig206.g11	101.539356605
contig206.g111	124.125159603
contig206.g116	88.8676712329
contig206.g12	119.068242424
contig206.g121	94.8043060361
contig206.g122	93.3016194332
contig206.g123	91.1046578493
contig206.g128	79.1652691371
contig206.g129	82.863146926
contig206.g130	94.8758347107
contig206.g132	83.932159165
contig206.g133	86.8411945959
contig206.g134	80.756869773
contig206.g14	121.030334015
contig206.g144	98.6990674885
contig206.g145	81.9309683605
contig206.g147	73.0
contig206.g149	75.3016870065
contig206.g150	83.8102189781
contig206.g151	84.3222222222
contig206.g156	91.2031319911
contig206.g158	111.519173274
contig206.g16	164.887678437
contig206.g160	136.901697835
contig206.g161	163.12594697
contig206.g162	166.114779874
contig206.g170	113.481066461
contig206.g171	121.321118611
contig206.g173	109.104629042
contig206.g176	127.641170916
contig206.g177	135.499456325
contig206.g178	121.759487113
contig206.g187	101.675387597
contig206.g189	96.4984100418
contig206.g190	110.365598156
contig206.g191	96.1168753727
contig206.g192	96.0301369863
contig206.g196	141.231862537
contig206.g199	136.758668516
contig206.g20	193.310690423
contig206.g208	113.521933387
contig206.g211	102.425233645
contig206.g212	101.317689531
contig206.g215	114.153817505
contig206.g216	94.5112655296
contig206.g22	189.551400329
contig206.g222	82.8126410835
contig206.g224	86.7272613693
contig206.g227	99.2218466738
contig206.g23	180.258888596
contig206.g231	104.757264468
contig206.g233	103.97953818
contig206.g234	106.381826189
contig206.g235	123.096855346
contig206.g236	181.877226369
contig206.g238	213.644549763
contig206.g239	200.294342508
contig206.g24	168.879909366
contig206.g249	200.393780291
contig206.g252	161.916251246
contig206.g256	120.20230902
contig206.g261	93.6637668552
contig206.g265	94.6227563127
contig206.g267	103.845076995
contig206.g27	175.948110547
contig206.g274	90.9172450614
contig206.g276	81.330414922
contig206.g278	90.7647058824
contig206.g28	161.922731645
contig206.g282	95.7700745324
contig206.g285	101.046918489
contig206.g29	150.706437064
contig206.g290	107.813178856
contig206.g291	95.0902578797
contig206.g292	95.5927230047
contig206.g293	97.1370539104
contig206.g297	94.3641003828
contig206.g298	90.3120320033
contig206.g299	104.294567901
contig206.g3	61.3922187171
contig206.g301	105.212017363
contig206.g306	117.653403141
contig206.g307	120.269142125
contig206.g309	105.155817529
contig206.g312	99.2068965517
contig206.g314	83.9889835614
contig206.g320	76.4213999529
contig206.g322	88.2607977845
contig206.g328	100.221766562
contig206.g336	90.3803937997
contig206.g339	80.9823369565
contig206.g345	165.148314607
contig206.g349	168.724532225
contig206.g352	203.890664637
contig206.g356	182.019044646
contig206.g357	200.770398482
contig206.g36	97.0680136027
contig206.g364	201.081639566
contig206.g365	203.405004634
contig206.g367	189.783500456
contig206.g37	93.7796101949
contig206.g371	116.675227568
contig206.g372	123.639437008
contig206.g379	120.490410959
contig206.g38	73.7645925926
contig206.g381	110.234928527
contig206.g385	96.3628966163
contig206.g389	107.624042743
contig206.g390	96.377008267
contig206.g392	108.281443299
contig206.g393	105.703172205
contig206.g394	99.5959761856
contig206.g4	59.0943649921
contig206.g45	65.3938260056
contig206.g46	80.1967696847
contig206.g5	64.8182608696
contig206.g50	93.0868997912
contig206.g51	96.068303914
contig206.g52	84.1801355579
contig206.g54	88.0681265207
contig206.g55	97.1038718291
contig206.g56	94.4218339261
contig206.g57	101.804425837
contig206.g58	99.4072586429
contig206.g59	87.176092545
contig206.g6	73.7437694704
contig206.g61	110.781225139
contig206.g62	143.106770833
contig206.g63	185.803854707
contig206.g64	175.740927965
contig206.g68	146.669868554
contig206.g69	115.142352412
contig206.g7	77.1068588469
contig206.g72	101.303094764
contig206.g73	82.3742644174
contig206.g75	81.1243093923
contig206.g79	85.0525648415
contig206.g8	89.9668411867
contig206.g80	98.7455737705
contig206.g81	101.432996633
contig206.g82	97.9237482774
contig206.g83	89.7942238267
contig206.g86	78.9806403574
contig206.g87	98.2274724428
contig206.g88	105.147670961
contig206.g90	119.914454277
contig206.g94	176.068181818
contig206.g95	182.089830508
contig207.g10	100.221113882
contig207.g1003	92.7166344294
contig207.g1013	108.86821267
contig207.g1021	106.497292131
contig207.g1028	95.1673974723
contig207.g1040	104.671755725
contig207.g1041	116.646882044
contig207.g105	93.5513523737
contig207.g1051	107.198554217
contig207.g1055	106.931305716
contig207.g1063	113.070255474
contig207.g1075	96.947225456
contig207.g1084	98.7585158151
contig207.g1087	97.5965428466
contig207.g11	112.469333954
contig207.g1102	95.3767772512
contig207.g111	89.9300657501
contig207.g1115	93.5246022937
contig207.g1116	84.6362566215
contig207.g1117	88.2020792723
contig207.g1120	102.12586841
contig207.g1159	94.3765296517
contig207.g1160	97.7150063052
contig207.g1177	128.999271137
contig207.g118	102.329225352
contig207.g1184	113.185468895
contig207.g1187	110.666211418
contig207.g1198	87.9748693205
contig207.g122	80.3872505213
contig207.g1222	105.026802808
contig207.g1225	103.711166049
contig207.g1232	102.083306937
contig207.g1234	98.2203550296
contig207.g1244	97.209486166
contig207.g1248	103.204598467
contig207.g1253	91.2105263158
contig207.g1258	91.5597409238
contig207.g1259	98.2578699618
contig207.g127	82.3213399504
contig207.g1275	98.3820675105
contig207.g1276	115.57249467
contig207.g1294	105.679127726
contig207.g1303	98.32
contig207.g131	91.5897339828
contig207.g1328	95.2701533622
contig207.g1335	72.7671840355
contig207.g1338	81.0656565657
contig207.g1340	83.3885281385
contig207.g1344	88.3527588964
contig207.g1346	94.0333671162
contig207.g1348	94.2384323204
contig207.g1350	98.977486911
contig207.g1361	136.185223725
contig207.g144	108.570609319
contig207.g147	93.1670356704
contig207.g155	116.690566038
contig207.g158	119.838715664
contig207.g159	126.545652904
contig207.g167	87.9869442484
contig207.g169	86.7537969624
contig207.g178	85.6328685259
contig207.g191	117.537974684
contig207.g198	210.495614035
contig207.g202	153.942558747
contig207.g203	143.344420011
contig207.g204	132.303329223
contig207.g206	106.906567993
contig207.g207	116.002610966
contig207.g209	95.77428051
contig207.g21	189.327612626
contig207.g210	87.40625
contig207.g213	93.3773920783
contig207.g25	116.147660683
contig207.g26	84.7138489758
contig207.g267	107.909044193
contig207.g268	94.9804400978
contig207.g269	95.2045062792
contig207.g270	90.2452830189
contig207.g274	97.8162124389
contig207.g28	97.0248369005
contig207.g288	103.313451004
contig207.g314	94.9543230016
contig207.g34	118.317742794
contig207.g346	89.8073291367
contig207.g348	80.9327170005
contig207.g349	74.2887700535
contig207.g350	89.021484375
contig207.g353	94.4646691235
contig207.g36	107.373414329
contig207.g387	101.67455243
contig207.g4	89.2522091311
contig207.g40	98.2467948718
contig207.g400	112.411934552
contig207.g411	92.0236436563
contig207.g421	102.206053918
contig207.g436	109.259403372
contig207.g463	91.6913265306
contig207.g468	87.3884120172
contig207.g480	106.078581363
contig207.g483	111.900883552
contig207.g487	91.344927147
contig207.g490	89.7595006935
contig207.g493	91.8057361377
contig207.g494	86.4672424062
contig207.g5	91.5511147363
contig207.g504	85.1444263629
contig207.g511	91.5875139353
contig207.g524	92.5288744844
contig207.g528	112.940379404
contig207.g529	108.348164627
contig207.g530	102.100257069
contig207.g536	97.8762755102
contig207.g55	107.17370892
contig207.g558	86.3892709766
contig207.g56	104.855574812
contig207.g562	75.7847138856
contig207.g566	86.4690738883
contig207.g57	105.55862069
contig207.g571	91.6005873715
contig207.g572	101.835493965
contig207.g580	90.5331695332
contig207.g581	95.1551606288
contig207.g589	76.9966703663
contig207.g60	114.63954835
contig207.g607	82.4695663042
contig207.g608	88.6432516641
contig207.g610	90.4083275017
contig207.g615	102.89698647
contig207.g616	105.369143398
contig207.g618	115.298676749
contig207.g62	105.312307692
contig207.g622	107.563218391
contig207.g63	113.511831727
contig207.g643	110.936495936
contig207.g65	112.922560054
contig207.g658	107.190909091
contig207.g68	94.430974478
contig207.g681	108.732998997
contig207.g684	97.990572506
contig207.g699	71.545935228
contig207.g70	91.1331159626
contig207.g705	87.9589414814
contig207.g71	89.5971443141
contig207.g711	94.3540743595
contig207.g712	94.0968152866
contig207.g72	82.4206036745
contig207.g73	88.1571617065
contig207.g730	115.055062996
contig207.g731	111.801198801
contig207.g737	86.2593541773
contig207.g740	89.344361603
contig207.g748	104.15890411
contig207.g749	113.846368715
contig207.g752	108.585197018
contig207.g761	95.1898320896
contig207.g763	84.555694866
contig207.g766	108.371448371
contig207.g770	105.910662824
contig207.g772	105.715420251
contig207.g776	97.1970961887
contig207.g78	91.9582272033
contig207.g792	97.368956743
contig207.g794	93.1485797524
contig207.g797	87.2652795839
contig207.g800	109.412073491
contig207.g802	88.0268059973
contig207.g806	94.8996483635
contig207.g808	94.0454395785
contig207.g811	86.943768997
contig207.g814	95.8201080183
contig207.g815	90.6764705882
contig207.g816	81.9673226885
contig207.g817	66.3436911488
contig207.g819	76.0245535714
contig207.g821	108.041605839
contig207.g822	104.689552568
contig207.g827	115.884556962
contig207.g828	115.077681159
contig207.g829	105.890147225
contig207.g836	110.101220063
contig207.g84	102.972375691
contig207.g845	109.200743494
contig207.g848	107.631218079
contig207.g850	106.07884258
contig207.g853	103.766321656
contig207.g854	103.521548387
contig207.g856	105.685585586
contig207.g86	100.241617882
contig207.g860	107.899723375
contig207.g863	112.76857629
contig207.g864	98.1384688091
contig207.g865	101.84242671
contig207.g866	101.953191489
contig207.g873	109.84637159
contig207.g878	91.6392536282
contig207.g88	101.021512838
contig207.g887	90.1531049251
contig207.g893	85.8183029765
contig207.g92	99.1127189642
contig207.g939	88.3840460526
contig207.g940	93.710589651
contig207.g941	95.1173167849
contig207.g947	84.7471176018
contig207.g952	90.0257771039
contig207.g957	86.7111308994
contig207.g962	96.0346441948
contig207.g97	75.9836875927
contig207.g970	96.9281288724
contig207.g971	96.3073439016
contig207.g974	99.6012024048
contig207.g975	101.02134647
contig207.g977	96.6429524233
contig207.g98	84.7873814734
contig207.g984	94.1675371083
contig207.g985	93.2979111557
contig207.g988	114.42746114
contig207.g995	110.766303558
contig207.g997	99.3924651037
contig208.g1	56.6902887139
contig208.g12	102.134742404
contig208.g13	96.2746716698
contig208.g15	100.188778492
contig208.g16	94.8055718475
contig208.g17	96.0477031802
contig208.g18	101.846947935
contig208.g21	99.6566820276
contig208.g22	105.107189542
contig208.g24	106.84981044
contig208.g25	110.687145558
contig208.g26	94.5502121641
contig208.g27	78.5435691879
contig208.g28	66.8033815108
contig208.g29	48.409004154
contig208.g30	22.5795715379
contig208.g5	114.938040346
contig208.g7	106.318823055
contig208.g8	111.885516827
contig208.g9	113.681690141
contig209.g13	87.3125475285
contig209.g14	93.0645400593
contig209.g15	96.8385899814
contig209.g17	105.635797101
contig209.g18	97.2258064516
contig209.g19	96.3985484707
contig209.g20	96.5746045319
contig209.g21	94.6375944584
contig209.g22	98.8723667906
contig209.g23	96.6724113575
contig209.g28	77.4471103693
contig209.g29	84.3264020164
contig209.g30	94.2376656848
contig209.g31	90.8219178082
contig209.g39	94.4730327144
contig209.g40	97.084701815
contig209.g43	105.615226337
contig209.g45	108.044531762
contig209.g46	97.5898577791
contig209.g48	99.8564920273
contig209.g49	102.647091723
contig209.g50	108.519538188
contig209.g51	104.417321207
contig209.g52	98.2427770591
contig209.g54	110.584137931
contig209.g58	27.734750207
contig209.g6	88.6503997335
contig209.g7	79.2373261552
contig209.g8	79.9383408072
contig209.g9	81.4142338919
contig21.g10	78.1724568858
contig21.g17	101.944965153
contig21.g24	78.660588695
contig21.g26	81.5754593176
contig21.g27	78.8313782991
contig210.g12	97.1901255955
contig210.g14	102.907351838
contig210.g15	103.970533209
contig210.g2	41.0965909091
contig210.g23	107.648058252
contig210.g3	62.1620201097
contig210.g31	97.1084752636
contig210.g32	106.647321429
contig210.g33	101.307939698
contig210.g34	99.9581447964
contig210.g36	93.4934079602
contig210.g37	82.8908045977
contig210.g38	61.5953045095
contig210.g39	54.3466666667
contig210.g4	61.7628647215
contig210.g40	25.2792632204
contig210.g5	75.2360335196
contig210.g8	77.3526533685
contig211.g1	22.4429038791
contig211.g11	99.1641677255
contig211.g19	68.5189719966
contig211.g21	31.6490166415
contig211.g3	69.9667365898
contig211.g5	84.0056131261
contig211.g8	88.2809601224
contig212.g1	24.4426783903
contig212.g12	85.949638286
contig212.g15	99.8453676228
contig212.g16	105.833333333
contig212.g17	117.003311258
contig212.g18	101.729011819
contig212.g19	83.6605662662
contig212.g2	59.6722735803
contig212.g24	89.1904143208
contig212.g25	88.617755857
contig212.g26	102.216954023
contig212.g27	84.4420097042
contig212.g3	68.9809371362
contig212.g4	80.2406334492
contig212.g6	70.5389755011
contig212.g7	93.2788239181
contig212.g8	89.5273481282
contig212.g9	96.0986039492
contig213.g10	100.117372881
contig213.g11	98.8465986395
contig213.g2	69.8990545898
contig213.g6	95.5932914046
contig214.g1	55.4667837587
contig214.g10	106.476750999
contig214.g12	98.8754901961
contig214.g21	110.061748634
contig214.g22	112.069984448
contig214.g27	97.6428356563
contig214.g29	101.268813967
contig214.g30	108.441447368
contig214.g35	92.8857408268
contig214.g37	107.635885167
contig214.g5	96.2903518729
contig214.g7	96.4694280079
contig215.g1	8.53342366757
contig215.g15	91.097693786
contig215.g17	95.125391333
contig215.g20	28.748680471
contig215.g22	102.458405247
contig215.g23	49.8703597944
contig215.g27	8.52430379747
contig215.g3	58.5416438056
contig215.g4	73.5180419209
contig215.g5	90.2450580483
contig215.g7	96.4265332896
contig216.g108	108.496990218
contig216.g111	109.925774878
contig216.g113	102.72801636
contig216.g120	108.5638901
contig216.g142	112.232835821
contig216.g149	100.957317073
contig216.g15	83.7822899041
contig216.g161	106.5
contig216.g166	101.646511628
contig216.g168	94.1012610578
contig216.g18	109.69239905
contig216.g181	116.096938776
contig216.g185	97.7087227414
contig216.g194	109.87940552
contig216.g24	97.1001267427
contig216.g27	85.0411508866
contig216.g3	73.7526132404
contig216.g32	83.1950578339
contig216.g36	102.095238095
contig216.g52	104.858781497
contig216.g55	110.214026602
contig216.g82	103.85529608
contig216.g92	129.715189873
contig216.g96	131.448303554
contig217.g100	83.0256410256
contig217.g105	111.65242041
contig217.g106	118.463494668
contig217.g14	98.2163730125
contig217.g141	97.4922978177
contig217.g149	80.3104682882
contig217.g151	63.8974358974
contig217.g158	30.8757687577
contig217.g16	99.0189761695
contig217.g33	94.0689501779
contig217.g5	53.3099769319
contig217.g52	127.520639148
contig217.g60	107.84903696
contig217.g82	85.8507371941
contig217.g97	82.7843137255
contig217.g98	87.601010101
contig218.g101	100.83668942
contig218.g105	99.1353362734
contig218.g106	91.6309758989
contig218.g112	89.1754424536
contig218.g117	119.214009152
contig218.g123	103.708221626
contig218.g128	94.5360748584
contig218.g131	91.542269188
contig218.g132	93.8846928499
contig218.g14	87.113515431
contig218.g15	90.2217013492
contig218.g22	107.09021386
contig218.g24	103.344378055
contig218.g27	103.821565913
contig218.g3	75.6484615385
contig218.g45	108.983685801
contig218.g46	107.106974372
contig218.g48	105.064785789
contig218.g53	107.899552664
contig218.g54	116.596705178
contig218.g58	89.4593250979
contig218.g59	104.911660777
contig218.g6	94.4627021842
contig218.g61	105.891976999
contig218.g67	82.1388101983
contig218.g7	90.527638191
contig218.g79	83.1662624629
contig218.g82	108.399180328
contig218.g88	108.255634638
contig218.g89	105.083956619
contig218.g96	115.955958549
contig218.g99	105.534215328
contig219.g3	65.9151138716
contig219.g4	83.3775447255
contig219.g6	88.7449567723
contig219.g7	93.7109375
contig219.g9	104.552845528
contig22.g26	18.7660455487
contig22.g4	44.4556656844
contig220.g1	19.1214370546
contig220.g19	88.7022840119
contig220.g3	42.3075734158
contig220.g31	78.0601443464
contig221.g15	88.515779982
contig221.g20	92.9003897791
contig221.g21	92.3007360673
contig221.g22	106.384084637
contig221.g28	104.907544213
contig221.g34	91.531280077
contig221.g46	71.5044964029
contig221.g6	92.524957371
contig221.g7	104.356904045
contig222.g10	94.7314686924
contig222.g100	113.636246787
contig222.g1000	109.195819582
contig222.g101	91.838372093
contig222.g1016	117.859744991
contig222.g1017	137.39483442
contig222.g104	94.3469501959
contig222.g1040	95.2264397906
contig222.g105	99.6716077537
contig222.g1063	106.738868275
contig222.g1075	78.3891726251
contig222.g109	106.802283923
contig222.g1094	110.335315101
contig222.g11	91.2548215018
contig222.g110	83.0789313904
contig222.g1103	168.463030644
contig222.g111	82.4259641873
contig222.g112	91.6508145034
contig222.g1122	189.547794118
contig222.g113	83.4768558952
contig222.g1131	196.10334604
contig222.g1134	194.253405995
contig222.g1136	200.306629586
contig222.g1139	207.158808933
contig222.g114	124.985561497
contig222.g1141	218.179591837
contig222.g1146	223.356386293
contig222.g1149	184.289240801
contig222.g115	182.537357744
contig222.g1160	193.569135059
contig222.g1163	182.468211527
contig222.g118	175.942955361
contig222.g119	112.50094518
contig222.g12	102.696779834
contig222.g120	111.809742496
contig222.g1208	98.4580335731
contig222.g121	110.746036406
contig222.g1213	114.507145347
contig222.g1215	109.718167288
contig222.g122	106.240193292
contig222.g1221	128.734307992
contig222.g1229	151.218855219
contig222.g123	102.149646107
contig222.g1234	111.47044335
contig222.g124	116.761280119
contig222.g1249	125.669459963
contig222.g125	94.2119554695
contig222.g1253	114.163911571
contig222.g126	94.4592007657
contig222.g127	100.779584121
contig222.g1276	106.24415117
contig222.g128	103.91026429
contig222.g129	107.579247977
contig222.g1292	102.273066486
contig222.g13	99.1812468577
contig222.g1314	197.206174778
contig222.g1317	97.6278158668
contig222.g1318	94.7924151697
contig222.g1345	116.578159645
contig222.g1355	104.174936922
contig222.g136	109.381950123
contig222.g137	106.15907781
contig222.g138	124.42241498
contig222.g1381	132.27379278
contig222.g1383	176.645879323
contig222.g1384	189.736697248
contig222.g1386	184.616785339
contig222.g1393	216.323286052
contig222.g1394	207.849255039
contig222.g14	93.5701006971
contig222.g140	116.498855087
contig222.g1402	210.702723939
contig222.g1418	120.230985915
contig222.g142	110.088596491
contig222.g143	118.162993572
contig222.g144	123.52667628
contig222.g145	157.119664552
contig222.g1458	95.1513534121
contig222.g146	196.096416382
contig222.g1469	51.1847457627
contig222.g147	177.902295082
contig222.g1471	89.882247765
contig222.g148	141.156387665
contig222.g1491	229.455882353
contig222.g15	89.4573053368
contig222.g150	113.834798287
contig222.g1500	186.250259507
contig222.g1507	194.287591241
contig222.g1510	182.702794654
contig222.g1511	185.374789512
contig222.g1512	184.12731377
contig222.g1514	182.091666667
contig222.g1519	188.983693437
contig222.g1520	194.716395305
contig222.g1521	178.462951432
contig222.g1522	172.122686772
contig222.g1526	183.972502291
contig222.g1527	192.380746349
contig222.g1528	190.179945055
contig222.g153	109.110906581
contig222.g1531	196.470550576
contig222.g1532	189.544684129
contig222.g1535	197.957326171
contig222.g1536	181.249185668
contig222.g1537	187.234006734
contig222.g1539	180.708792396
contig222.g1541	182.37681638
contig222.g1543	178.179220779
contig222.g1544	186.693832599
contig222.g1547	200.35573522
contig222.g1548	197.304328425
contig222.g1554	203.994092374
contig222.g1555	191.097142857
contig222.g156	110.922670509
contig222.g1561	140.825195312
contig222.g1565	107.696098776
contig222.g1566	105.451820128
contig222.g157	107.17358866
contig222.g1572	117.114967462
contig222.g1573	118.857866413
contig222.g1574	123.320680231
contig222.g1584	103.049371975
contig222.g1585	112.907629256
contig222.g1589	110.911126187
contig222.g159	90.624120603
contig222.g1591	103.711025887
contig222.g1593	109.652255639
contig222.g1594	105.202586207
contig222.g16	63.5089005236
contig222.g160	93.1354801276
contig222.g1602	97.0991180832
contig222.g1604	82.5310537334
contig222.g1605	92.2680480791
contig222.g1606	76.3422083007
contig222.g1609	90.0376243781
contig222.g161	91.9461219657
contig222.g1614	79.6629392971
contig222.g1615	88.4858256556
contig222.g1616	91.6190102121
contig222.g162	97.4365671642
contig222.g1622	104.191612437
contig222.g1623	108.57994186
contig222.g1624	103.970546985
contig222.g1626	111.229572945
contig222.g1627	105.93527153
contig222.g1628	108.659940209
contig222.g163	99.8875205255
contig222.g1630	103.423660263
contig222.g1632	94.8177434908
contig222.g1633	95.6895086812
contig222.g1636	98.9743040685
contig222.g1637	96.3582478707
contig222.g1638	97.7628954118
contig222.g1639	94.6354895105
contig222.g164	95.7634532374
contig222.g1642	91.9512480085
contig222.g1643	94.5056731583
contig222.g1646	95.3741134752
contig222.g1647	94.5955928646
contig222.g1650	206.125827815
contig222.g1651	204.055018339
contig222.g1653	186.679745493
contig222.g1657	114.670376055
contig222.g1658	118.092528915
contig222.g166	127.185026738
contig222.g1664	121.57985258
contig222.g1666	166.971208226
contig222.g1667	182.868965517
contig222.g1668	125.812289562
contig222.g1671	191.239044431
contig222.g1672	142.58110883
contig222.g1673	130.247703869
contig222.g1678	95.8742960945
contig222.g168	185.876350726
contig222.g169	175.725598856
contig222.g17	57.9195801497
contig222.g170	174.851044829
contig222.g171	181.498711815
contig222.g173	139.804012346
contig222.g174	137.599563557
contig222.g175	188.694560669
contig222.g176	202.672399805
contig222.g177	185.213408213
contig222.g178	188.750629089
contig222.g18	28.8206813305
contig222.g180	204.621982476
contig222.g181	206.018033491
contig222.g182	214.20404814
contig222.g183	208.399440364
contig222.g184	199.83097413
contig222.g185	204.665100986
contig222.g186	202.561630847
contig222.g187	193.600722311
contig222.g188	184.754060325
contig222.g189	193.952194078
contig222.g19	52.2018442623
contig222.g190	199.358202247
contig222.g191	192.565305803
contig222.g192	190.865870307
contig222.g193	203.48505135
contig222.g196	188.859821429
contig222.g197	206.996644295
contig222.g198	189.371039122
contig222.g199	140.844538865
contig222.g2	231.64816466
contig222.g20	86.6724320508
contig222.g200	113.15630713
contig222.g201	100.471492315
contig222.g202	94.2592326139
contig222.g203	94.7297527707
contig222.g204	96.5711702402
contig222.g205	90.382127193
contig222.g206	87.1790097334
contig222.g208	85.3442211055
contig222.g209	95.3628808864
contig222.g21	87.6718122225
contig222.g215	92.1941255908
contig222.g216	88.4075535513
contig222.g217	83.7725032852
contig222.g219	94.9396125309
contig222.g22	90.9765443567
contig222.g220	90.1857075693
contig222.g221	83.7627627628
contig222.g222	86.3697183099
contig222.g223	88.6344725111
contig222.g224	98.8174179997
contig222.g225	102.060792952
contig222.g226	100.952322524
contig222.g228	105.820951488
contig222.g229	112.723876427
contig222.g23	89.2880478088
contig222.g230	89.518459069
contig222.g231	89.5592766242
contig222.g232	77.1222760291
contig222.g233	75.0052485335
contig222.g234	88.1328734798
contig222.g235	78.1877285656
contig222.g236	78.9273058885
contig222.g238	110.802706162
contig222.g239	105.074144487
contig222.g24	81.0096450617
contig222.g240	105.30010661
contig222.g246	93.0739318291
contig222.g247	107.326103559
contig222.g248	137.308335477
contig222.g25	83.1228978008
contig222.g250	171.433338531
contig222.g252	192.379775281
contig222.g253	182.999223301
contig222.g254	190.065249
contig222.g255	194.383266932
contig222.g256	195.283384786
contig222.g258	187.061247216
contig222.g259	155.740014524
contig222.g26	86.4889006342
contig222.g260	127.198704586
contig222.g261	117.533762772
contig222.g263	117.918357934
contig222.g264	117.659195933
contig222.g265	108.618262893
contig222.g266	105.270121806
contig222.g267	109.74780461
contig222.g268	102.059614877
contig222.g269	97.5240601504
contig222.g27	104.65968273
contig222.g271	87.3948587655
contig222.g272	100.475812644
contig222.g273	96.3197530864
contig222.g274	174.182032169
contig222.g275	181.782444351
contig222.g276	182.446462456
contig222.g277	175.342388519
contig222.g279	194.161367726
contig222.g28	106.298789489
contig222.g280	175.09122807
contig222.g281	199.597213426
contig222.g283	213.748367559
contig222.g284	232.757427678
contig222.g285	212.463906352
contig222.g287	179.443710359
contig222.g288	182.266597202
contig222.g289	184.563159395
contig222.g29	109.639799889
contig222.g290	199.935630689
contig222.g291	198.110962567
contig222.g292	196.299244808
contig222.g293	199.285271318
contig222.g294	175.867020102
contig222.g295	180.696302817
contig222.g296	196.278635779
contig222.g297	200.602077922
contig222.g298	202.222340049
contig222.g3	182.1770374
contig222.g30	112.543628538
contig222.g300	189.615280595
contig222.g301	187.707676007
contig222.g302	179.151814019
contig222.g304	201.476350896
contig222.g305	221.063037249
contig222.g306	210.3125
contig222.g307	215.616749055
contig222.g308	211.814882033
contig222.g309	197.564615838
contig222.g310	199.062786135
contig222.g311	199.301234568
contig222.g312	197.627403846
contig222.g313	193.283146067
contig222.g314	185.855622397
contig222.g317	165.048189415
contig222.g319	131.372758621
contig222.g32	95.855424275
contig222.g320	118.519200421
contig222.g321	108.227272727
contig222.g322	94.7388978063
contig222.g324	94.9992088608
contig222.g326	47.9122613803
contig222.g327	41.8476681957
contig222.g328	49.1747042766
contig222.g329	51.8658291457
contig222.g33	89.9887482419
contig222.g330	63.4851992724
contig222.g331	99.7782063645
contig222.g332	106.230812854
contig222.g333	106.880026368
contig222.g335	88.1302037201
contig222.g336	89.8386689132
contig222.g341	92.8421550095
contig222.g342	93.2497237569
contig222.g344	103.315892998
contig222.g345	93.6730816679
contig222.g347	88.2514792899
contig222.g351	71.1452307692
contig222.g352	65.8181818182
contig222.g353	85.5490814622
contig222.g354	92.006284658
contig222.g355	88.7242841994
contig222.g359	105.778011204
contig222.g36	78.2750346101
contig222.g362	73.8545820745
contig222.g363	49.3598572531
contig222.g365	40.0869230769
contig222.g366	75.702143951
contig222.g367	92.5102581072
contig222.g368	94.9098090849
contig222.g369	95.7638812702
contig222.g370	102.909858669
contig222.g374	92.8951937984
contig222.g375	99.7582242095
contig222.g376	88.1424269798
contig222.g377	93.5906183369
contig222.g379	110.245957711
contig222.g38	83.332370701
contig222.g382	185.784531963
contig222.g385	108.777956742
contig222.g386	106.762274906
contig222.g39	84.4153225806
contig222.g391	83.5434554974
contig222.g393	88.9371546961
contig222.g396	121.110301263
contig222.g397	126.221703011
contig222.g398	108.993651854
contig222.g399	98.7744530245
contig222.g4	180.528379959
contig222.g40	91.0831960461
contig222.g401	89.3744993324
contig222.g403	92.557165231
contig222.g405	104.553561413
contig222.g406	95.080334728
contig222.g407	98.4073251942
contig222.g408	101.783733826
contig222.g41	95.052484124
contig222.g410	108.695745136
contig222.g411	111.125881168
contig222.g412	116.411828123
contig222.g413	117.414259087
contig222.g42	92.0756895446
contig222.g420	93.0323261195
contig222.g421	106.454810496
contig222.g422	104.205776762
contig222.g423	103.3454039
contig222.g424	97.9826743669
contig222.g425	111.189434129
contig222.g426	120.943479091
contig222.g427	117.802734375
contig222.g43	89.2056988353
contig222.g430	123.42556359
contig222.g431	119.979830149
contig222.g437	194.459016393
contig222.g439	171.003035413
contig222.g44	93.7384378212
contig222.g440	188.200033761
contig222.g441	193.559473072
contig222.g442	153.525812412
contig222.g443	129.582442748
contig222.g444	119.271996427
contig222.g445	114.549603175
contig222.g446	105.840934685
contig222.g447	97.4437700821
contig222.g448	88.3668088406
contig222.g451	89.7307692308
contig222.g454	105.554599003
contig222.g458	113.260605519
contig222.g459	112.897201599
contig222.g46	104.776098901
contig222.g460	105.879843364
contig222.g462	190.447178003
contig222.g463	105.110068793
contig222.g464	102.719118401
contig222.g465	86.4818875119
contig222.g466	89.7125935162
contig222.g467	83.5950173812
contig222.g470	81.289961941
contig222.g471	101.263802148
contig222.g472	102.650024716
contig222.g473	97.5642929955
contig222.g476	89.060539752
contig222.g477	96.4641148325
contig222.g478	104.091495601
contig222.g479	88.0237961138
contig222.g48	124.296663267
contig222.g480	100.042053185
contig222.g481	99.2762781836
contig222.g483	97.5312922107
contig222.g484	93.2152893944
contig222.g485	97.1165048544
contig222.g487	104.693877551
contig222.g491	94.2276679842
contig222.g494	105.405507832
contig222.g499	86.318961819
contig222.g50	194.100971694
contig222.g501	77.7218958089
contig222.g502	85.6208897485
contig222.g503	78.4582104228
contig222.g504	78.2434052758
contig222.g508	131.320151307
contig222.g51	222.807244502
contig222.g510	173.025348542
contig222.g512	220.002678093
contig222.g513	222.069975339
contig222.g514	209.407720145
contig222.g515	205.745323129
contig222.g516	194.895794099
contig222.g518	174.603098291
contig222.g519	198.072475488
contig222.g524	206.539533133
contig222.g525	205.973734177
contig222.g526	184.839238095
contig222.g528	112.47064281
contig222.g533	164.615023474
contig222.g534	165.598506258
contig222.g535	182.357993197
contig222.g536	201.113345521
contig222.g538	205.32754159
contig222.g540	219.259277108
contig222.g543	184.227027027
contig222.g544	183.078539108
contig222.g545	173.17016129
contig222.g546	198.476762679
contig222.g547	198.667735403
contig222.g548	199.959210917
contig222.g550	195.237556561
contig222.g553	200.348860258
contig222.g554	199.239399293
contig222.g56	187.566387695
contig222.g566	206.149764943
contig222.g57	203.832292967
contig222.g576	182.28513324
contig222.g577	173.571546053
contig222.g578	189.574041812
contig222.g581	107.617066291
contig222.g582	89.9377559378
contig222.g583	83.9409466912
contig222.g584	89.1794805863
contig222.g59	220.153846154
contig222.g594	106.13160658
contig222.g597	111.692743009
contig222.g598	104.180505415
contig222.g6	190.645990614
contig222.g60	216.461640946
contig222.g600	138.47082768
contig222.g601	155.186207985
contig222.g612	202.393535488
contig222.g617	200.487770366
contig222.g619	216.7917481
contig222.g62	213.387523049
contig222.g620	217.136820926
contig222.g621	204.913884007
contig222.g624	100.62648636
contig222.g625	101.676024279
contig222.g627	106.982591876
contig222.g628	107.670741646
contig222.g63	222.351694915
contig222.g630	105.287215412
contig222.g631	92.073512252
contig222.g632	87.9933377748
contig222.g633	86.5213068182
contig222.g634	85.8353204173
contig222.g635	79.5373134328
contig222.g638	106.544030483
contig222.g64	226.292464879
contig222.g642	84.495256167
contig222.g643	86.9808238636
contig222.g645	95.6245448704
contig222.g646	85.3862635162
contig222.g65	218.889585947
contig222.g650	73.4565019703
contig222.g651	46.084920177
contig222.g657	105.636907134
contig222.g658	103.221688034
contig222.g659	104.420511787
contig222.g66	212.135836446
contig222.g662	125.271812081
contig222.g664	115.571096924
contig222.g665	124.754510662
contig222.g666	123.091098972
contig222.g667	107.433489828
contig222.g669	89.7768977577
contig222.g67	190.663052905
contig222.g675	93.7454642476
contig222.g68	191.539246824
contig222.g683	104.812612938
contig222.g684	105.008833922
contig222.g686	90.9669338677
contig222.g688	96.3215515679
contig222.g69	202.832585644
contig222.g690	124.728395062
contig222.g691	119.468541301
contig222.g692	127.013990906
contig222.g698	187.597455176
contig222.g699	208.801093643
contig222.g7	179.874931582
contig222.g700	192.878114843
contig222.g706	133.953812317
contig222.g707	121.219325153
contig222.g708	112.891273247
contig222.g709	108.874936537
contig222.g71	207.629859755
contig222.g710	112.720297831
contig222.g715	102.353479853
contig222.g72	161.355981595
contig222.g721	115.325457642
contig222.g722	120.374197002
contig222.g73	134.486294832
contig222.g738	133.21879397
contig222.g74	121.674674675
contig222.g744	146.541825095
contig222.g75	104.487410987
contig222.g756	133.365445144
contig222.g758	101.560138782
contig222.g76	97.5338770389
contig222.g77	95.1097560976
contig222.g777	80.5944350759
contig222.g78	111.033790663
contig222.g782	93.5835222978
contig222.g785	113.341996456
contig222.g786	118.135428737
contig222.g79	88.8936250472
contig222.g795	201.937352246
contig222.g8	152.868159204
contig222.g800	210.481854839
contig222.g807	186.890866709
contig222.g81	103.40989011
contig222.g817	204.133362231
contig222.g82	90.8395431719
contig222.g820	183.078482104
contig222.g823	177.184483536
contig222.g824	180.165633304
contig222.g83	80.4068544996
contig222.g833	167.494333636
contig222.g834	140.4352635
contig222.g839	153.398563734
contig222.g843	139.271243842
contig222.g847	124.262491672
contig222.g859	110.922585227
contig222.g86	104.550584795
contig222.g860	112.374080882
contig222.g865	109.268656716
contig222.g87	111.121859378
contig222.g88	115.702796919
contig222.g90	133.847133758
contig222.g91	150.56323687
contig222.g92	157.825312935
contig222.g929	96.0411321523
contig222.g934	126.175245098
contig222.g94	200.777120316
contig222.g95	217.48456057
contig222.g97	155.914257228
contig222.g971	103.958279846
contig222.g977	97.4263261297
contig222.g98	131.915606162
contig223.g1	26.2263825594
contig223.g15	98.6222432262
contig223.g33	41.480235492
contig224.g21	86.8412222888
contig224.g30	102.780125196
contig224.g36	95.7845373891
contig224.g49	13.9630801688
contig224.g51	0.0
contig225.g1	18.6248758689
contig225.g13	82.4905660377
contig225.g17	116.979338843
contig225.g3	61.0022421525
contig226.g15	108.449943117
contig226.g17	103.14179336
contig226.g30	79.15606596
contig226.g35	62.630651791
contig226.g37	6.88565022422
contig226.g5	42.2409553916
contig227.g1	48.6241198167
contig227.g10	95.8444193912
contig227.g13	106.870065239
contig227.g14	84.9974988631
contig227.g15	86.4637445424
contig227.g16	88.7882754696
contig227.g2	77.4487471526
contig227.g23	111.039210384
contig227.g25	106.399117971
contig227.g26	95.8173424328
contig227.g27	86.0420847269
contig227.g28	86.375360924
contig227.g29	79.7038653367
contig227.g3	85.9198321555
contig227.g30	86.5296884186
contig227.g32	90.0817610063
contig227.g33	105.300379627
contig227.g34	102.679175865
contig227.g36	103.865646259
contig227.g37	111.697478992
contig227.g38	118.767480577
contig227.g39	125.296835264
contig227.g4	92.3944900352
contig227.g40	108.42138009
contig227.g41	105.65806246
contig227.g43	100.926026161
contig227.g44	107.799489552
contig227.g49	116.446575342
contig227.g5	102.567202029
contig227.g54	92.7109272965
contig227.g56	104.316078431
contig227.g6	110.817528736
contig227.g63	98.9634198214
contig227.g65	80.3744380218
contig227.g66	49.504403993
contig227.g7	101.781069642
contig227.g9	101.531105032
contig228.g119	117.180225825
contig228.g128	114.545616114
contig228.g29	98.3648648649
contig228.g55	88.6534943286
contig228.g69	73.8793699577
contig228.g70	71.6566979296
contig228.g8	94.3247354497
contig228.g87	95.735793045
contig228.g88	96.0948012232
contig228.g93	94.8542216359
contig229.g10	97.1867838044
contig229.g15	102.743079001
contig229.g16	97.6257594168
contig229.g19	52.6991858887
contig229.g2	91.556135402
contig229.g3	97.6006546645
contig229.g4	92.0153212897
contig23.g25	102.665905632
contig23.g27	101.199170124
contig23.g30	89.6990145086
contig23.g32	86.6865104497
contig23.g33	90.640499554
contig23.g35	103.208230045
contig23.g36	80.2779069767
contig23.g42	100.781779661
contig23.g46	85.9166666667
contig23.g48	85.7998572109
contig23.g50	95.801741084
contig23.g53	97.6646259336
contig230.g12	103.775273119
contig230.g13	114.5431173
contig230.g14	113.680887372
contig230.g17	109.636543909
contig230.g2	25.2188052315
contig230.g20	109.653425446
contig230.g21	109.592735278
contig230.g22	117.62177366
contig230.g23	133.392033543
contig230.g25	119.031416309
contig231.g34	109.657031684
contig231.g47	100.950193424
contig231.g48	102.893533123
contig231.g49	101.631229236
contig231.g68	105.979056331
contig231.g77	78.2271300448
contig231.g83	99.9056213574
contig231.g84	97.3484881925
contig231.g87	96.9327102804
contig232.g1	47.7797322132
contig232.g10	94.0077653149
contig232.g11	94.4248819772
contig232.g13	93.267516606
contig232.g14	96.6276299113
contig232.g15	113.881018519
contig232.g16	108.409133271
contig232.g21	100.610784228
contig232.g22	93.9137168142
contig232.g23	86.7259663033
contig232.g24	92.1635547576
contig232.g25	93.2911184211
contig232.g26	104.063548102
contig232.g28	99.3854700855
contig232.g3	78.1810595524
contig232.g31	91.1586846171
contig232.g32	91.6339542923
contig232.g33	87.5939524838
contig232.g36	74.1812180579
contig232.g37	53.4034627492
contig232.g38	54.4744318182
contig232.g4	77.5814624759
contig232.g7	108.66940211
contig232.g9	101.068215892
contig233.g1	81.5260785576
contig233.g11	81.2810376264
contig233.g12	76.2674358974
contig233.g14	79.7263149093
contig233.g15	67.705755515
contig233.g16	34.3491397398
contig233.g2	89.2970639033
contig233.g3	87.2726937464
contig233.g4	81.0138241173
contig233.g5	96.186746988
contig233.g6	97.1409320606
contig233.g7	87.2968052216
contig233.g8	83.1140979689
contig234.g1	54.6690243902
contig234.g10	105.623139462
contig234.g11	100.381837722
contig234.g12	92.1505803299
contig234.g13	106.762197202
contig234.g14	116.017595863
contig234.g15	102.28761166
contig234.g17	82.9295002863
contig234.g18	79.0643738977
contig234.g19	70.2781392323
contig234.g2	75.257381258
contig234.g20	61.2537906137
contig234.g21	40.92053206
contig234.g3	90.6689133651
contig234.g4	92.7526377491
contig234.g5	79.6403508772
contig234.g6	82.9251243054
contig234.g7	90.5824400204
contig234.g8	114.674036203
contig234.g9	116.693042292
contig235.g11	95.599024214
contig235.g12	105.903424056
contig235.g14	105.753900709
contig235.g17	93.2527752502
contig235.g19	91.6207370737
contig235.g20	96.1342141864
contig235.g21	95.704283054
contig235.g26	29.3662622761
contig235.g27	13.2201622248
contig235.g3	89.6812188168
contig236.g17	112.74680994
contig236.g3	38.8098021583
contig236.g30	102.775459689
contig236.g31	105.292058441
contig236.g6	66.8912529551
contig237.g1	21.3331024931
contig237.g10	103.612594731
contig237.g11	99.6126506967
contig237.g12	94.0677341467
contig237.g13	85.7364431487
contig237.g14	86.3896651142
contig237.g15	84.5216787104
contig237.g16	98.2145090107
contig237.g17	87.4994026284
contig237.g18	78.3707226846
contig237.g19	49.8603769918
contig237.g2	47.1950539234
contig237.g4	65.3405479896
contig237.g5	93.0314122534
contig237.g6	92.168460867
contig237.g8	95.2406653089
contig237.g9	106.714479241
contig238.g1	22.7163409338
contig238.g10	97.3774471417
contig238.g11	98.5196538574
contig238.g12	88.8852300242
contig238.g13	92.2235552889
contig238.g14	104.288825118
contig238.g15	99.8130034522
contig238.g16	97.8718929254
contig238.g17	87.2835712205
contig238.g18	98.4310865191
contig238.g19	94.4014823965
contig238.g2	55.7231980618
contig238.g20	84.2738496072
contig238.g21	87.7074864934
contig238.g22	93.9872340426
contig238.g23	90.5725264169
contig238.g24	92.218
contig238.g25	87.4599086758
contig238.g26	64.9738796732
contig238.g27	32.5743830379
contig238.g3	66.0694632386
contig238.g4	77.3376195186
contig238.g5	87.7038076152
contig238.g6	107.324862583
contig238.g7	88.0756689484
contig238.g8	105.904093567
contig238.g9	105.598523566
contig239.g2	35.4822222222
contig239.g25	93.2041471963
contig239.g26	102.05782862
contig239.g32	103.094453376
contig239.g34	103.70137358
contig239.g35	93.7370689655
contig239.g36	88.9868421053
contig239.g37	84.6720647773
contig239.g7	73.6969119848
contig24.g1	19.4985714286
contig24.g10	107.719432314
contig24.g11	105.489381564
contig24.g12	100.792309464
contig24.g19	97.133525803
contig24.g2	36.5685019206
contig24.g20	91.2275999007
contig24.g21	90.7923235093
contig24.g22	96.8261994824
contig24.g23	95.5673500671
contig24.g24	104.744903902
contig24.g25	113.070020121
contig24.g26	104.618790698
contig24.g27	92.7621294794
contig24.g28	76.8291605302
contig24.g29	65.187369882
contig24.g3	42.8991596639
contig24.g30	60.6867498235
contig24.g4	61.0803234501
contig24.g5	71.1537070524
contig24.g6	89.5531662716
contig24.g7	106.84496848
contig24.g8	89.0798586572
contig24.g9	109.543577034
contig240.g1	41.5840034463
contig240.g10	94.0095351609
contig240.g11	78.2785006196
contig240.g12	53.2779638312
contig240.g13	38.3707375099
contig240.g14	21.9664242751
contig240.g15	16.3462590107
contig240.g2	68.7933286446
contig240.g3	90.6720357942
contig240.g4	88.1285970149
contig240.g5	87.7004018999
contig240.g7	96.3721605917
contig240.g8	91.9866543095
contig240.g9	94.0159042714
contig241.g12	84.7886836028
contig241.g14	67.9089717176
contig241.g16	79.9211469534
contig241.g17	76.2019040063
contig241.g18	76.7395104895
contig241.g19	81.3514851485
contig241.g2	41.1573307355
contig241.g29	105.73490977
contig241.g30	82.2353817505
contig241.g37	90.8961756797
contig241.g38	77.2006578947
contig241.g4	57.7418630752
contig241.g45	98.6839411388
contig241.g5	63.6470588235
contig241.g55	95.961947043
contig241.g62	74.3872764585
contig241.g63	40.0722400857
contig241.g64	24.117335352
contig243.g1	51.4301310044
contig243.g10	98.2347988775
contig243.g11	100.535701535
contig243.g13	99.5735952074
contig243.g14	100.391268953
contig243.g15	102.311125279
contig243.g17	104.012159175
contig243.g18	97.9799168975
contig243.g19	98.3534599729
contig243.g2	62.8129562044
contig243.g20	77.2992935132
contig243.g21	55.9965337955
contig243.g3	83.2934455803
contig243.g4	89.410738871
contig243.g6	88.3678504673
contig243.g7	100.059782609
contig243.g8	96.9789295229
contig243.g9	94.8760220574
contig244.g2	34.0575630252
contig244.g21	91.3995462566
contig244.g22	94.4433862434
contig244.g23	104.507146784
contig244.g4	46.072587532
contig244.g6	65.7568740955
contig245.g1	2.72540045767
contig245.g106	102.494147691
contig245.g14	96.1269869304
contig245.g148	93.9253798034
contig245.g149	100.684939411
contig245.g164	58.0186246418
contig245.g25	107.319381842
contig245.g33	91.2954423592
contig245.g44	93.5167050691
contig245.g59	103.171517268
contig245.g60	101.117338921
contig245.g61	99.629361422
contig245.g68	86.4094339623
contig245.g76	106.447950553
contig245.g77	102.128244275
contig245.g8	57.8099415205
contig245.g84	113.425595238
contig245.g91	87.2071290944
contig246.g1	7.73898963731
contig246.g10	94.1966145833
contig246.g14	88.5384615385
contig246.g15	93.732421875
contig246.g16	87.1830439224
contig246.g18	96.3486454653
contig246.g2	48.5460247187
contig246.g21	79.9566401816
contig246.g22	103.66173205
contig246.g23	91.4862661361
contig246.g24	107.521973094
contig246.g25	31.108988764
contig246.g4	70.9260947097
contig246.g5	97.7185385656
contig246.g7	108.92095165
contig246.g8	98.2326454034
contig246.g9	86.495101241
contig247.g11	52.0956175299
contig247.g26	111.195549562
contig248.g21	87.3694758479
contig248.g23	93.0113408939
contig248.g35	88.4339398734
contig248.g36	91.928
contig249.g1	57.3175230567
contig249.g12	104.828964613
contig249.g13	104.62849162
contig249.g6	80.9410393071
contig249.g9	80.509385937
contig25.g1	46.891309987
contig25.g10	95.9871369295
contig25.g11	112.785155117
contig25.g14	91.9961848241
contig25.g16	85.4466389466
contig25.g18	97.0192926045
contig25.g19	93.9321428571
contig25.g2	62.0687109597
contig25.g20	100.141458107
contig25.g21	117.618197906
contig25.g23	104.933076288
contig25.g24	103.083675565
contig25.g25	101.944129325
contig25.g26	86.3908824606
contig25.g27	79.9195219124
contig25.g28	50.0056858564
contig25.g29	20.9962325081
contig25.g3	69.5572400389
contig25.g4	81.7004662005
contig25.g5	82.0668332292
contig25.g6	85.0644283122
contig25.g7	85.5824015557
contig25.g8	73.981465302
contig25.g9	92.116892546
contig250.g16	72.1516013913
contig251.g1	9.64909197422
contig251.g12	115.168769246
contig251.g13	108.194421657
contig251.g14	99.8156934307
contig251.g15	92.8374649205
contig251.g16	84.8561020036
contig251.g17	91.3575643777
contig251.g19	99.5361199455
contig251.g20	108.771425898
contig251.g21	107.502992685
contig251.g22	110.80312085
contig251.g23	82.82763173
contig251.g24	76.4846278317
contig251.g25	81.3176387913
contig251.g26	58.7453838678
contig251.g27	55.4667055102
contig251.g6	87.2409902852
contig251.g7	84.0207064555
contig251.g8	83.3880833711
contig251.g9	96.0857486804
contig252.g15	120.06460084
contig252.g17	107.060747664
contig252.g2	21.4430379747
contig252.g24	96.8196721311
contig252.g25	90.8328587454
contig252.g26	93.0314600699
contig252.g27	94.181986604
contig252.g36	81.1888809053
contig252.g7	59.756302521
contig252.g9	85.397902709
contig253.g10	96.9751013318
contig253.g11	93.2676240209
contig253.g14	97.7315160087
contig253.g15	92.0230125523
contig253.g18	91.5840846047
contig253.g19	89.2293785311
contig253.g20	79.8595317726
contig253.g22	70.581027668
contig253.g5	95.3228070175
contig253.g6	89.3643944888
contig253.g8	103.125594026
contig254.g11	137.346924177
contig254.g14	106.893771736
contig254.g15	104.569807037
contig254.g16	105.284247625
contig254.g17	95.3770491803
contig254.g18	101.925826631
contig254.g2	66.1350114416
contig254.g23	19.6287569127
contig254.g4	88.9090132422
contig254.g5	90.0879193159
contig254.g6	81.7184249629
contig254.g7	88.7150297619
contig255.g1	42.804942298
contig255.g12	96.6508743216
contig255.g17	90.2035040431
contig255.g19	94.8483943241
contig255.g2	90.7965131408
contig255.g21	88.8597621407
contig255.g26	102.823445657
contig255.g36	100.723907969
contig255.g37	79.48256488
contig255.g39	95.938286767
contig255.g44	104.269950125
contig255.g48	99.5546649567
contig255.g49	93.0295806696
contig255.g51	77.9013266998
contig255.g7	74.2423136049
contig255.g8	79.4281767956
contig256.g13	88.3196411709
contig256.g16	91.7205020921
contig256.g21	89.7089249493
contig256.g3	44.9482812993
contig256.g7	69.2766514061
contig257.g1	27.6269902913
contig257.g10	98.8153153153
contig257.g12	96.9827089337
contig257.g13	88.1798866856
contig257.g14	91.3485152936
contig257.g15	68.5283366045
contig257.g17	69.907118718
contig257.g18	40.4508950169
contig257.g2	55.0972437287
contig257.g3	65.8795103093
contig257.g4	98.2793848168
contig257.g5	117.31085044
contig257.g6	104.062404638
contig257.g7	112.967902132
contig257.g8	105.664622337
contig257.g9	99.6449375867
contig258.g1	40.2448884758
contig258.g15	81.724137931
contig258.g2	50.371922821
contig258.g6	84.1089837063
contig258.g9	102.377735585
contig259.g1	46.9468582888
contig259.g10	113.562200192
contig259.g11	109.120113562
contig259.g13	97.20059686
contig259.g14	99.384434968
contig259.g15	89.2864665613
contig259.g16	92.6222490931
contig259.g17	99.5621090259
contig259.g18	103.731707317
contig259.g19	96.1032829214
contig259.g2	68.78226887
contig259.g20	102.984506745
contig259.g21	97.4212207836
contig259.g23	96.6989314896
contig259.g24	84.70867843
contig259.g25	68.3682092555
contig259.g26	51.830369357
contig259.g28	32.6072305289
contig259.g3	76.5652773944
contig259.g4	91.321128653
contig259.g5	113.033883579
contig259.g6	107.110294118
contig259.g8	128.551449275
contig259.g9	124.108915468
contig26.g10	107.599568656
contig26.g12	57.713170039
contig26.g13	39.0359813084
contig26.g14	13.978549142
contig26.g9	104.146840149
contig260.g1	42.5469396415
contig260.g10	81.339365881
contig260.g5	110.990882845
contig260.g9	89.6743230626
contig261.g10	102.75
contig261.g21	93.2877583466
contig261.g23	121.088460259
contig261.g28	82.4369625612
contig261.g29	81.3107344633
contig261.g3	76.3265668785
contig261.g30	34.6463249254
contig262.g11	113.060720043
contig262.g14	113.178874325
contig262.g16	104.076784101
contig262.g17	105.46259733
contig262.g19	93.9663481512
contig262.g2	93.0783470456
contig262.g26	77.5292646323
contig262.g5	98.5218690573
contig262.g6	110.425988701
contig262.g7	96.1349380015
contig262.g9	95.6527607362
contig263.g11	92.4340044743
contig263.g12	94.0065502183
contig263.g13	91.1279491833
contig263.g16	89.3825136612
contig263.g18	102.397379913
contig263.g20	117.683553088
contig263.g22	137.209832561
contig263.g23	149.003777658
contig263.g3	101.636574074
contig263.g4	99.798420049
contig263.g6	90.5958540043
contig263.g7	83.4474800399
contig264.g15	107.616788321
contig264.g16	108.876155268
contig264.g18	80.8687082013
contig264.g20	86.8801115242
contig264.g4	74.2188465499
contig264.g8	85.021812596
contig265.g12	92.8486005089
contig265.g14	94.9959310675
contig265.g15	110.974273464
contig265.g17	110.770762379
contig265.g22	97.4534674272
contig265.g23	80.3764166217
contig265.g24	48.1288734434
contig265.g3	4.95783847981
contig265.g4	10.3845150065
contig265.g5	36.780410934
contig265.g6	80.5559070279
contig266.g10	93.9939324991
contig266.g14	117.390293225
contig266.g15	122.219669777
contig266.g20	103.377192982
contig266.g21	88.3979984604
contig266.g22	91.53363047
contig266.g23	93.8596790714
contig266.g24	97.2821128451
contig266.g25	104.785042441
contig266.g26	81.8688930847
contig266.g3	5.62602249489
contig266.g31	73.4250736794
contig266.g33	77.6471932581
contig266.g34	80.9164535379
contig266.g35	93.2976834813
contig266.g38	97.8141838352
contig266.g4	8.7956585264
contig266.g45	91.3346203346
contig266.g47	84.612177729
contig266.g49	94.3379358299
contig266.g5	20.1849056604
contig266.g53	100.41730904
contig266.g54	104.420948225
contig266.g56	113.122601279
contig266.g57	116.875558867
contig266.g58	113.351294904
contig266.g59	114.886524823
contig266.g60	104.766254702
contig266.g61	94.8347578348
contig266.g62	96.682748538
contig266.g64	93.3672827369
contig266.g65	82.4288304624
contig266.g66	92.8436830835
contig266.g70	99.1017699115
contig266.g71	88.3768856448
contig266.g72	87.5624629959
contig266.g73	86.9054909165
contig266.g74	54.6122937733
contig266.g75	9.146484375
contig266.g8	93.1300825206
contig266.g9	104.5963733
contig267.g1	162.597721823
contig267.g10	93.7287592177
contig267.g100	105.995210537
contig267.g1001	107.840618742
contig267.g1002	106.567219153
contig267.g101	99.9682539683
contig267.g1010	104.181854839
contig267.g102	95.7541616405
contig267.g1021	81.1360737066
contig267.g1028	97.3151166507
contig267.g1031	110.395209581
contig267.g1039	103.488248924
contig267.g104	89.4311627907
contig267.g1045	106.425119332
contig267.g1054	189.748460862
contig267.g106	87.6525218967
contig267.g1065	188.373873874
contig267.g1071	197.533476132
contig267.g1073	175.877037633
contig267.g1076	173.107322326
contig267.g1079	181.621138527
contig267.g108	97.9706331045
contig267.g1080	157.798443868
contig267.g1085	117.443111351
contig267.g1087	110.003937008
contig267.g109	100.559356137
contig267.g1094	102.254042289
contig267.g1097	105.714285714
contig267.g11	87.9272189349
contig267.g110	103.169886082
contig267.g1102	176.680977937
contig267.g1105	135.685003274
contig267.g111	100.162002153
contig267.g1114	93.6859756098
contig267.g112	99.2257799672
contig267.g1126	117.03564257
contig267.g114	108.934195065
contig267.g1144	104.006466784
contig267.g1146	85.6113664856
contig267.g115	130.024049551
contig267.g1151	102.75456621
contig267.g1155	90.6664086687
contig267.g116	198.172166929
contig267.g118	222.104927007
contig267.g119	203.573474801
contig267.g120	211.774596304
contig267.g1201	95.089929078
contig267.g121	185.855055858
contig267.g122	178.404222766
contig267.g1226	115.906553398
contig267.g123	180.704040404
contig267.g1230	109.083855098
contig267.g124	195.150413388
contig267.g1247	96.5419444444
contig267.g1249	100.245974955
contig267.g125	192.701975477
contig267.g1256	55.1834445118
contig267.g1257	37.7824019025
contig267.g126	204.832955061
contig267.g127	227.47419015
contig267.g128	228.397506368
contig267.g129	182.251578947
contig267.g130	193.151454363
contig267.g131	189.296535893
contig267.g132	184.769125683
contig267.g133	191.075486182
contig267.g135	180.600558659
contig267.g136	195.845090562
contig267.g137	196.061749903
contig267.g139	187.58506457
contig267.g141	226.454545455
contig267.g143	200.583468395
contig267.g144	186.700549451
contig267.g145	149.152950956
contig267.g146	187.84354689
contig267.g148	174.090909091
contig267.g149	181.928357784
contig267.g15	96.1377258704
contig267.g150	170.381656805
contig267.g151	168.745622729
contig267.g152	163.542070218
contig267.g153	185.713343385
contig267.g154	184.47467609
contig267.g156	151.029499404
contig267.g158	129.554497354
contig267.g159	122.4110971
contig267.g160	89.6620956399
contig267.g161	89.7463563193
contig267.g162	95.0762450419
contig267.g163	92.5428191489
contig267.g164	87.2672101449
contig267.g166	94.4061671088
contig267.g167	94.486004256
contig267.g168	97.7795844625
contig267.g169	93.6745757385
contig267.g17	105.699905927
contig267.g170	94.7846889952
contig267.g171	107.272827979
contig267.g172	104.285209193
contig267.g173	102.165607985
contig267.g174	98.5845771144
contig267.g176	149.543796758
contig267.g178	169.913179916
contig267.g179	195.047376664
contig267.g18	111.232396059
contig267.g180	190.852781137
contig267.g181	201.821605839
contig267.g182	195.154550449
contig267.g183	160.159184514
contig267.g185	147.017323775
contig267.g186	130.430683919
contig267.g187	121.296671491
contig267.g188	122.519434629
contig267.g189	115.175965665
contig267.g190	108.674903899
contig267.g191	96.5934604905
contig267.g192	103.333884298
contig267.g193	84.7484831771
contig267.g194	84.4396135266
contig267.g195	88.3735607676
contig267.g196	87.4687915007
contig267.g197	89.2065756824
contig267.g198	99.9449329014
contig267.g199	85.866874675
contig267.g2	166.510756303
contig267.g202	86.623714131
contig267.g203	87.5412626163
contig267.g204	97.3049476689
contig267.g206	90.2066929134
contig267.g207	89.151642797
contig267.g209	98.234559086
contig267.g211	91.6888970319
contig267.g212	86.4592061742
contig267.g213	80.8917066484
contig267.g214	97.4907551408
contig267.g215	104.57306956
contig267.g216	113.222988506
contig267.g217	109.186730769
contig267.g218	106.254663851
contig267.g22	96.6755447942
contig267.g221	102.554338488
contig267.g222	101.234701493
contig267.g223	92.7221920781
contig267.g224	95.6862155388
contig267.g226	107.139448568
contig267.g227	105.026450512
contig267.g229	97.1141578064
contig267.g23	101.188309141
contig267.g230	104.229227824
contig267.g231	99.3758200562
contig267.g234	110.304347826
contig267.g238	111.370176586
contig267.g239	99.527394958
contig267.g240	93.1482873851
contig267.g241	97.0953427943
contig267.g244	96.7009955372
contig267.g245	86.7957705678
contig267.g246	82.7125445898
contig267.g247	89.8211687397
contig267.g248	110.060476619
contig267.g249	119.562904028
contig267.g25	101.764632628
contig267.g251	183.048537774
contig267.g252	179.386004515
contig267.g253	135.76037196
contig267.g254	124.657932672
contig267.g257	106.774443369
contig267.g258	106.309074967
contig267.g259	104.234085551
contig267.g26	100.337359098
contig267.g260	101.559486537
contig267.g261	100.693609818
contig267.g262	103.12703309
contig267.g263	103.269894737
contig267.g264	98.5382395382
contig267.g266	91.3958143767
contig267.g269	96.3744216788
contig267.g27	104.441335998
contig267.g270	94.5070805483
contig267.g271	95.691588785
contig267.g273	100.948455173
contig267.g274	98.047136655
contig267.g275	100.329022245
contig267.g276	95.0249744115
contig267.g278	142.760599415
contig267.g279	186.037694974
contig267.g28	93.8184931507
contig267.g280	197.903986524
contig267.g281	200.716819572
contig267.g282	209.639179954
contig267.g284	202.121394231
contig267.g285	204.046287367
contig267.g286	198.749488229
contig267.g287	184.008210181
contig267.g288	189.885807895
contig267.g289	203.565457051
contig267.g29	91.9092970522
contig267.g290	203.131221719
contig267.g291	214.201086957
contig267.g292	197.212718316
contig267.g293	196.873322933
contig267.g294	194.617741026
contig267.g296	189.702542196
contig267.g297	181.185204082
contig267.g299	191.850490708
contig267.g30	100.582323232
contig267.g300	188.257028112
contig267.g301	197.361230637
contig267.g302	194.988449848
contig267.g303	198.513795218
contig267.g304	194.134099617
contig267.g309	164.783138918
contig267.g31	96.020361991
contig267.g310	176.986376022
contig267.g311	176.754162384
contig267.g313	176.794569067
contig267.g314	107.262019231
contig267.g315	182.561860465
contig267.g316	113.334939759
contig267.g317	204.172206394
contig267.g318	183.379731954
contig267.g319	184.721854305
contig267.g32	88.773723878
contig267.g320	184.14720314
contig267.g321	193.198865427
contig267.g323	209.653817643
contig267.g324	213.710061127
contig267.g325	229.535661873
contig267.g326	226.477920383
contig267.g327	185.090946222
contig267.g328	201.049757591
contig267.g329	205.97338403
contig267.g33	102.734812319
contig267.g330	206.561188811
contig267.g331	196.894613583
contig267.g332	211.540242764
contig267.g333	199.959909013
contig267.g334	220.258630137
contig267.g335	208.65541413
contig267.g336	194.001066098
contig267.g338	200.61084565
contig267.g34	104.29601433
contig267.g341	187.64762931
contig267.g342	180.750106247
contig267.g343	167.796798493
contig267.g345	166.41923775
contig267.g346	170.214012739
contig267.g348	181.613513514
contig267.g349	175.399212598
contig267.g35	83.1736334405
contig267.g350	175.88366718
contig267.g352	173.871634083
contig267.g353	190.824649472
contig267.g354	202.307086614
contig267.g356	203.749487385
contig267.g357	190.37503299
contig267.g358	214.879912664
contig267.g359	193.763973172
contig267.g36	76.5891472868
contig267.g360	143.951838879
contig267.g363	114.700847274
contig267.g364	91.0628948091
contig267.g365	88.8137639602
contig267.g366	90.5551888522
contig267.g367	86.4213700991
contig267.g370	76.2845938375
contig267.g371	84.4250386399
contig267.g373	76.3997785161
contig267.g374	92.4316326531
contig267.g377	86.1409488715
contig267.g378	85.2954663887
contig267.g379	86.0022336386
contig267.g38	83.3546284224
contig267.g380	79.9287449393
contig267.g381	81.145494368
contig267.g382	91.5838662076
contig267.g383	89.2979552093
contig267.g386	89.3268833849
contig267.g39	78.0828373016
contig267.g392	74.8276006711
contig267.g396	88.4309012876
contig267.g397	93.8320235756
contig267.g398	97.8576819407
contig267.g399	95.4705619982
contig267.g4	132.840186191
contig267.g401	81.0750736016
contig267.g402	88.0302843016
contig267.g403	103.098393574
contig267.g404	101.628531073
contig267.g405	108.237044433
contig267.g407	102.64545921
contig267.g408	100.419989988
contig267.g41	86.009344921
contig267.g410	95.94336
contig267.g411	104.231086657
contig267.g412	93.3904245997
contig267.g413	78.061750698
contig267.g414	79.0465518662
contig267.g415	58.8788691704
contig267.g416	72.9019607843
contig267.g419	93.203768624
contig267.g420	89.7601937828
contig267.g422	88.2028854824
contig267.g423	80.5984449461
contig267.g425	90.1433172303
contig267.g426	101.885259749
contig267.g428	112.113977667
contig267.g43	100.718455744
contig267.g430	90.5448484848
contig267.g431	87.0885341074
contig267.g434	106.084210526
contig267.g436	106.027537129
contig267.g438	97.3838499809
contig267.g439	97.7681648812
contig267.g44	105.863765374
contig267.g443	100.751143874
contig267.g444	92.3874777544
contig267.g450	110.466139955
contig267.g451	114.972543973
contig267.g452	166.098862642
contig267.g453	193.309445585
contig267.g455	158.106320431
contig267.g456	167.780236747
contig267.g457	173.442458101
contig267.g458	181.958210712
contig267.g459	186.339576906
contig267.g46	98.1131374536
contig267.g461	196.742868542
contig267.g465	178.796986006
contig267.g466	196.198879552
contig267.g47	106.180914513
contig267.g472	194.44744638
contig267.g473	166.961906934
contig267.g479	178.923342049
contig267.g48	108.554852321
contig267.g481	207.44859646
contig267.g485	176.061672096
contig267.g486	123.292694965
contig267.g488	109.769381747
contig267.g49	112.978094195
contig267.g491	99.8607594937
contig267.g492	105.829217026
contig267.g494	91.4097320169
contig267.g495	93.9375534645
contig267.g499	90.9869020501
contig267.g502	87.5275830539
contig267.g503	100.948198198
contig267.g504	111.012144794
contig267.g508	105.13222861
contig267.g51	130.388888889
contig267.g514	87.3361823362
contig267.g515	89.8004999653
contig267.g518	82.4929219601
contig267.g519	93.2239517154
contig267.g52	132.109750567
contig267.g521	94.6561797753
contig267.g525	102.465367316
contig267.g53	128.287085515
contig267.g530	86.8849294729
contig267.g532	82.4644092931
contig267.g539	96.3059576837
contig267.g54	117.106019007
contig267.g541	114.054552748
contig267.g542	112.64556213
contig267.g543	98.3123903124
contig267.g548	96.9901388609
contig267.g549	110.482594595
contig267.g55	87.3010932619
contig267.g553	112.489017885
contig267.g554	109.55458221
contig267.g556	112.114914425
contig267.g56	71.4965986395
contig267.g560	127.864664109
contig267.g562	98.4781038375
contig267.g572	110.342079208
contig267.g575	98.7128180039
contig267.g577	107.219652036
contig267.g578	113.298088907
contig267.g58	71.181373958
contig267.g580	107.586919331
contig267.g581	109.356420233
contig267.g588	115.357822725
contig267.g589	93.9294278863
contig267.g59	94.8759132689
contig267.g6	115.177307466
contig267.g60	88.8040201005
contig267.g607	78.6143456835
contig267.g608	91.9512699906
contig267.g61	94.0522408578
contig267.g613	97.8710826211
contig267.g62	99.541093033
contig267.g621	93.3078175896
contig267.g634	106.05380927
contig267.g636	94.5110746514
contig267.g642	94.0459558824
contig267.g643	73.3037249284
contig267.g644	81.2041830607
contig267.g645	103.343696028
contig267.g648	82.6328502415
contig267.g65	93.4339058999
contig267.g654	108.054922974
contig267.g655	103.082232497
contig267.g657	85.6715282181
contig267.g66	92.491646778
contig267.g665	100.428259087
contig267.g666	104.732064422
contig267.g668	107.676993804
contig267.g669	105.541862285
contig267.g675	102.525154457
contig267.g676	98.7539412674
contig267.g68	102.361888112
contig267.g680	105.675614651
contig267.g682	88.5198675497
contig267.g684	89.8606865447
contig267.g687	104.929594131
contig267.g689	101.120977354
contig267.g69	98.8874204601
contig267.g693	106.541889483
contig267.g70	92.4476197419
contig267.g700	114.591019417
contig267.g701	113.405597964
contig267.g708	227.59602649
contig267.g71	99.0874471086
contig267.g710	198.977542221
contig267.g712	197.892156863
contig267.g714	190.011009174
contig267.g716	163.337387211
contig267.g726	180.958541006
contig267.g73	117.292767733
contig267.g731	205.301468694
contig267.g732	194.833208676
contig267.g734	224.513531353
contig267.g739	208.536953583
contig267.g740	205.573271414
contig267.g747	217.904850746
contig267.g75	102.938026125
contig267.g758	211.899707369
contig267.g76	99.3978439425
contig267.g762	133.189081706
contig267.g766	129.955963939
contig267.g77	107.580193757
contig267.g770	99.9069668649
contig267.g771	103.501002004
contig267.g775	104.683168317
contig267.g779	86.0119680851
contig267.g78	106.928846978
contig267.g782	109.773231623
contig267.g79	100.16840417
contig267.g790	136.218120805
contig267.g792	127.872462489
contig267.g795	96.5211817168
contig267.g796	92.4620155039
contig267.g80	102.384851873
contig267.g81	99.6018691589
contig267.g810	105.928571429
contig267.g811	107.612121212
contig267.g817	110.332986472
contig267.g82	93.9372594303
contig267.g822	111.177147919
contig267.g828	191.468276973
contig267.g83	88.725088968
contig267.g832	193.074384236
contig267.g841	206.444338725
contig267.g844	197.971388695
contig267.g852	197.668684294
contig267.g86	92.6203925323
contig267.g866	180.381934307
contig267.g867	197.872013652
contig267.g869	202.541046567
contig267.g87	92.0187101911
contig267.g872	182.574067094
contig267.g873	196.44428004
contig267.g874	193.099626401
contig267.g877	190.179245283
contig267.g883	227.632728619
contig267.g894	188.704441817
contig267.g898	187.000252557
contig267.g90	100.254293263
contig267.g900	203.59060766
contig267.g902	199.903815086
contig267.g920	99.2266009852
contig267.g924	98.3217948718
contig267.g93	97.472809309
contig267.g931	78.4968738507
contig267.g932	71.9237718803
contig267.g935	79.4208302719
contig267.g94	97.2761583308
contig267.g942	82.9511754069
contig267.g949	116.624144368
contig267.g95	96.1335740072
contig267.g954	164.778437008
contig267.g957	218.799518251
contig267.g958	215.303151978
contig267.g96	80.5202147821
contig267.g967	212.588703966
contig267.g977	98.3264942016
contig267.g981	98.9048723898
contig267.g982	101.733738075
contig267.g985	95.34375
contig267.g988	98.6693634741
contig267.g999	102.141843972
contig268.g1	6.0413379615
contig268.g16	81.7275384915
contig268.g17	87.7784107092
contig268.g18	104.743433109
contig268.g2	16.2817675029
contig268.g24	57.5030938929
contig268.g29	33.7522172949
contig268.g3	60.2587064677
contig268.g30	22.5580213904
contig268.g5	74.7615309127
contig268.g6	78.6243724327
contig268.g7	86.3938391039
contig268.g9	92.7746400886
contig269.g1	14.876650165
contig269.g10	96.0735259012
contig269.g13	89.918090372
contig269.g14	85.455330455
contig269.g20	90.5581937672
contig269.g23	102.742454231
contig269.g27	96.1286276439
contig269.g28	58.9831932773
contig269.g3	54.7320804196
contig269.g31	49.984223301
contig269.g7	87.4818530002
contig269.g9	92.1843771992
contig27.g11	90.4061538462
contig27.g13	88.8451016636
contig27.g14	88.2893220339
contig27.g16	87.4317010309
contig27.g18	80.9840118232
contig27.g19	77.2100960556
contig27.g22	93.050892267
contig27.g23	94.3045477772
contig27.g24	99.4425690173
contig27.g25	105.904357067
contig27.g28	125.505543902
contig27.g29	130.484036488
contig27.g30	133.969213227
contig27.g31	119.156748911
contig27.g33	108.462373643
contig27.g34	99.0149492792
contig27.g35	92.0945851731
contig27.g40	160.15397443
contig27.g41	108.043945312
contig27.g58	91.1230248307
contig27.g59	95.3294304425
contig27.g6	106.278429934
contig27.g64	94.6321934946
contig27.g65	94.7575901328
contig27.g66	92.5333607908
contig27.g67	95.4535840188
contig27.g68	96.7369211514
contig27.g69	101.408917973
contig27.g70	109.15983363
contig27.g71	104.725657164
contig27.g72	103.210002213
contig27.g73	80.0937558597
contig27.g74	47.4509174312
contig27.g9	101.226010101
contig270.g10	99.7340817078
contig270.g21	71.8978537817
contig270.g3	72.2901554404
contig270.g5	106.606971154
contig271.g1	28.7192536047
contig271.g11	97.5993227991
contig271.g12	91.5435494434
contig271.g13	92.6230207065
contig271.g21	111.463054187
contig271.g22	110.694964029
contig271.g23	95.4962644042
contig271.g24	94.2095272206
contig271.g25	99.9136803557
contig271.g28	90.0888679245
contig271.g29	68.9175525813
contig271.g3	63.8659708871
contig271.g30	38.8646640827
contig271.g4	79.9140611354
contig271.g5	81.4050867052
contig271.g6	86.9776076279
contig271.g7	96.7575309306
contig271.g8	104.144630072
contig271.g9	100.407908429
contig272.g10	89.5866425993
contig272.g15	86.9412467976
contig272.g19	92.0463659148
contig272.g2	68.7606355715
contig272.g20	76.043956044
contig272.g4	93.7842533937
contig273.g10	77.1810644557
contig273.g15	98.1905882353
contig273.g20	83.1070750881
contig273.g22	96.4739402363
contig273.g23	108.951175407
contig273.g25	112.92397157
contig273.g28	87.9805615551
contig273.g29	63.7703247718
contig273.g5	24.4965706447
contig274.g1	40.1560444079
contig274.g12	104.19523924
contig274.g13	97.7419724771
contig274.g14	106.857625211
contig274.g17	97.212628866
contig274.g19	87.7084337349
contig274.g2	38.7316538883
contig274.g20	97.6182139551
contig274.g23	112.825620767
contig274.g24	107.369252874
contig274.g28	138.707244212
contig274.g29	119.141865079
contig274.g3	41.0511818715
contig274.g31	125.799581188
contig274.g33	151.187915743
contig274.g35	163.290648247
contig274.g4	45.1674033149
contig274.g5	48.6259881423
contig274.g6	50.3447880871
contig274.g8	79.0080760714
contig274.g9	106.385423101
contig275.g100	90.2320232897
contig275.g115	105.092206367
contig275.g12	93.9133954858
contig275.g129	90.4272673734
contig275.g131	81.1158059468
contig275.g132	86.3525571273
contig275.g141	99.388101983
contig275.g15	107.510678157
contig275.g157	103.141693811
contig275.g179	106.356205853
contig275.g183	92.9554030875
contig275.g186	97.9412593985
contig275.g187	99.4942196532
contig275.g199	99.8502874834
contig275.g2	33.864548495
contig275.g204	91.2845227062
contig275.g21	106.500500167
contig275.g217	86.8674630262
contig275.g218	104.612873134
contig275.g222	98.3202660965
contig275.g223	98.6175724638
contig275.g225	163.209535256
contig275.g230	104.947590495
contig275.g237	91.8253012048
contig275.g24	108.048
contig275.g242	86.78474169
contig275.g249	94.5641252955
contig275.g267	93.8583210604
contig275.g272	112.78399012
contig275.g276	97.4285387082
contig275.g277	105.028708134
contig275.g282	85.8196986006
contig275.g35	101.006680027
contig275.g4	45.2558139535
contig275.g5	44.5150346955
contig275.g51	100.471639472
contig275.g69	96.1663424125
contig276.g1	11.9695878351
contig276.g17	82.6477176669
contig276.g18	94.173928259
contig276.g19	95.7149019608
contig276.g2	31.0897766323
contig276.g20	94.8316019683
contig276.g21	71.3330223881
contig276.g22	71.5251246127
contig276.g23	59.5900402414
contig276.g24	36.503407155
contig276.g3	54.0327236353
contig276.g4	59.1608832808
contig276.g6	93.1780028944
contig276.g7	75.4890467732
contig276.g8	73.4558582212
contig277.g1	40.8183417638
contig277.g10	93.2053079619
contig277.g11	92.4172767204
contig277.g17	89.856779661
contig277.g18	83.8607147213
contig277.g19	99.0777598118
contig277.g2	72.7356271777
contig277.g20	98.1313969571
contig277.g28	85.3892416885
contig277.g3	80.332972583
contig277.g30	98.9836164318
contig277.g31	28.2814797706
contig277.g4	86.2631967127
contig277.g5	94.1259010091
contig277.g6	91.9842243646
contig277.g7	100.114635365
contig277.g8	94.0719246032
contig277.g9	99.8146532926
contig278.g1	4.26594253679
contig278.g10	46.8722294654
contig278.g11	54.2649164678
contig278.g13	106.24950544
contig278.g14	108.086638831
contig278.g15	113.214175655
contig278.g16	101.991745158
contig278.g18	104.554358974
contig278.g20	103.289231347
contig278.g21	89.7870299309
contig278.g24	98.7487972509
contig278.g25	86.1082274986
contig278.g26	86.7817706632
contig278.g28	80.1433060968
contig278.g29	88.2679487179
contig278.g31	105.508333333
contig278.g32	109.277832512
contig278.g33	106.425138188
contig278.g34	123.040489963
contig278.g35	116.866182573
contig278.g36	116.032667179
contig278.g37	127.626011873
contig278.g38	127.350356947
contig278.g39	124.112276612
contig278.g4	4.32076350093
contig278.g40	107.670686253
contig278.g41	106.367647059
contig278.g42	101.113584734
contig278.g43	102.705698184
contig278.g44	101.756457565
contig278.g45	100.46876859
contig278.g46	109.973609802
contig278.g47	101.727214786
contig278.g48	95.0556300268
contig278.g49	90.0762561138
contig278.g50	96.523465704
contig278.g51	85.6806768559
contig278.g52	82.8058651026
contig278.g54	52.3442848411
contig278.g55	23.7482292337
contig278.g6	5.85465576365
contig278.g7	8.73998232174
contig278.g8	11.1596638655
contig279.g1	30.0515695067
contig279.g11	105.657768652
contig279.g12	101.295806508
contig279.g13	94.8459895586
contig279.g14	91.9317535545
contig279.g15	82.4625915314
contig279.g18	72.3671984984
contig279.g19	77.9265927978
contig279.g20	80.1360824742
contig279.g21	79.7397041184
contig279.g23	94.3738396624
contig279.g24	99.9289749798
contig279.g25	99.7476095977
contig279.g26	94.6547122602
contig279.g27	104.352597944
contig279.g28	96.1716328963
contig279.g29	90.0726447219
contig279.g30	92.7595071171
contig279.g32	115.519237684
contig279.g35	80.2243107769
contig279.g36	95.4468167702
contig279.g39	97.9801862197
contig279.g41	91.0751525236
contig279.g44	97.6181399934
contig279.g45	94.9253924284
contig279.g46	89.7909497997
contig279.g47	74.4493592394
contig279.g48	64.2011995638
contig279.g49	57.3530116043
contig279.g5	62.04296875
contig279.g50	25.3228043143
contig279.g7	99.7924300868
contig279.g8	106.380460849
contig279.g9	94.060132291
contig28.g1	68.6795998378
contig28.g105	91.6647531573
contig28.g106	102.709020369
contig28.g107	107.710144928
contig28.g110	108.412778177
contig28.g111	107.240885417
contig28.g119	28.5022880215
contig28.g28	95.3986095017
contig28.g35	104.36952381
contig28.g39	94.1290322581
contig28.g40	91.2255700326
contig28.g43	100.633868809
contig28.g44	101.142550451
contig28.g48	107.115303983
contig28.g51	111.502717391
contig28.g70	94.6621645637
contig28.g71	109.711059641
contig28.g75	101.553015147
contig28.g77	102.095543958
contig28.g78	100.440166401
contig28.g96	115.900895522
contig280.g11	94.5112540193
contig280.g16	97.925928879
contig280.g17	97.4165141812
contig280.g18	94.6122264424
contig280.g19	96.9828955406
contig280.g2	47.8249090681
contig280.g20	98.0902489627
contig280.g21	86.6666666667
contig280.g22	84.3845108696
contig280.g23	77.5423432028
contig280.g24	65.2944504897
contig280.g25	38.7994451697
contig280.g26	28.3873056995
contig280.g27	8.98983598984
contig280.g3	75.3593191847
contig280.g6	87.3632268632
contig280.g8	79.6278535315
contig280.g9	84.6211864407
contig281.g1	21.1165072357
contig281.g10	100.29301676
contig281.g11	102.344192316
contig281.g12	101.5360134
contig281.g13	110.889653641
contig281.g15	103.747252747
contig281.g16	98.5821782178
contig281.g2	50.0405904059
contig281.g22	97.0482785912
contig281.g23	86.2234455148
contig281.g24	93.056621881
contig281.g25	88.5500673552
contig281.g27	96.153860362
contig281.g28	84.8331580055
contig281.g29	77.9430379747
contig281.g3	51.2447466007
contig281.g31	56.3029207232
contig281.g32	44.8764959311
contig281.g33	26.9190416141
contig281.g34	7.91307106599
contig281.g4	50.199354318
contig281.g5	48.9112576065
contig281.g6	50.2066486972
contig281.g7	55.7399129747
contig281.g8	69.5217391304
contig281.g9	70.6421319797
contig282.g11	93.7493333333
contig282.g13	90.8729623384
contig282.g14	89.5899742931
contig282.g15	91.0163864652
contig282.g16	91.2118692661
contig282.g18	94.8253305498
contig282.g2	36.1539632857
contig282.g20	92.9101205169
contig282.g21	98.1326844262
contig282.g22	94.4514449829
contig282.g23	89.3156002876
contig282.g24	89.8186900958
contig282.g25	94.3674732696
contig282.g26	98.1484536082
contig282.g27	88.9340505145
contig282.g28	85.0886075949
contig282.g29	90.1518324607
contig282.g3	97.5839343171
contig282.g31	105.697183099
contig282.g32	101.137106184
contig282.g33	110.937049942
contig282.g34	115.872034956
contig282.g35	112.479427549
contig282.g36	111.36819811
contig282.g39	95.193674346
contig282.g4	100.48566879
contig282.g40	104.373852208
contig282.g41	200.144881332
contig282.g42	101.593662628
contig282.g45	101.736778483
contig282.g47	118.217197097
contig282.g48	106.678489703
contig282.g49	116.805633803
contig282.g5	98.4631548647
contig282.g50	107.59442446
contig282.g51	104.383909287
contig282.g52	88.9026028547
contig282.g54	85.1463727249
contig282.g6	95.7704821408
contig282.g7	93.9205882353
contig282.g8	95.5166374781
contig282.g9	97.4203319502
contig283.g1	35.3628301523
contig283.g10	98.4060198527
contig283.g11	97.6387769614
contig283.g12	67.3368979454
contig283.g2	73.7179328622
contig283.g3	89.2560573983
contig283.g4	91.4523350766
contig283.g5	90.6575562701
contig283.g8	100.117464377
contig284.g13	104.282412627
contig284.g16	93.8630212955
contig284.g27	104.421071819
contig284.g38	98.7930799619
contig284.g39	91.2322450353
contig284.g7	93.3285939968
contig284.g9	109.628399949
contig285.g12	88.0419799499
contig285.g13	88.920056101
contig285.g19	97.0136339801
contig285.g2	23.6185586258
contig285.g21	104.859128549
contig285.g22	100.682835821
contig285.g23	104.476466329
contig285.g24	99.8761776581
contig285.g25	102.59338896
contig285.g26	84.3837516513
contig285.g27	99.2904328018
contig285.g28	95.6535433071
contig285.g3	70.5762667709
contig285.g30	92.901124926
contig285.g32	77.8832011536
contig285.g36	15.3009963293
contig286.g1	50.8294026511
contig286.g10	101.230718523
contig286.g12	93.3041733547
contig286.g13	57.6716593739
contig286.g14	27.2378571429
contig286.g15	21.7838800574
contig286.g16	15.9105058366
contig286.g2	60.5312159889
contig286.g3	88.5839748625
contig286.g4	118.750517598
contig286.g5	109.613810742
contig286.g6	106.62354135
contig286.g7	88.2056504599
contig286.g8	94.7589335567
contig286.g9	99.3144623785
contig287.g1	98.5802215839
contig287.g11	88.0998674326
contig287.g12	85.036377709
contig287.g13	93.8243583291
contig287.g14	104.881935484
contig287.g17	110.42045999
contig287.g19	108.017519073
contig287.g2	98.1819957675
contig287.g20	107.493142145
contig287.g21	111.944725028
contig287.g22	113.944596818
contig287.g26	108.819085487
contig287.g27	111.55016269
contig287.g28	100.391348258
contig287.g3	108.121730254
contig287.g30	94.3271889401
contig287.g31	84.4014361825
contig287.g32	74.4194425561
contig287.g33	76.4125761951
contig287.g34	48.1780340043
contig287.g4	103.495085409
contig287.g7	91.5995475113
contig287.g8	99.357532522
contig288.g1	36.3213614533
contig288.g10	123.618694362
contig288.g11	119.930065359
contig288.g12	109.836335677
contig288.g14	92.7529540084
contig288.g15	99.8397133084
contig288.g17	103.564240922
contig288.g18	89.5958583834
contig288.g19	76.7553466077
contig288.g20	65.5116676153
contig288.g21	49.0189514456
contig288.g3	88.0550015581
contig288.g5	118.367821331
contig288.g6	122.9390744
contig288.g7	124.331761006
contig288.g8	134.855694693
contig288.g9	135.452190297
contig289.g1	13.1587546239
contig289.g12	107.860278373
contig289.g16	90.1608910891
contig289.g17	101.552990159
contig289.g18	93.8813631523
contig289.g19	104.864506627
contig289.g20	96.0518214469
contig289.g23	95.1888930865
contig289.g26	99.3287231415
contig289.g27	97.6795918367
contig289.g28	101.063157895
contig289.g3	55.9978965082
contig289.g30	118.473049321
contig289.g31	109.69935193
contig289.g34	114.881826321
contig289.g35	107.826325411
contig289.g44	78.9059778306
contig29.g1	5.36243822076
contig29.g10	95.9309446254
contig29.g11	87.4804504223
contig29.g12	91.2621654501
contig29.g13	115.108286908
contig29.g14	108.420534459
contig29.g15	105.327637444
contig29.g16	98.4646386222
contig29.g18	73.1724655069
contig29.g19	73.0314710042
contig29.g2	47.9794896256
contig29.g20	54.2913005272
contig29.g21	28.5006201935
contig29.g3	70.7773450728
contig29.g4	89.1248634874
contig29.g5	86.7819460727
contig29.g6	95.1568894952
contig29.g7	97.0957683742
contig29.g8	115.017339397
contig290.g1	38.8249346771
contig290.g10	83.4375832224
contig290.g11	92.7212426532
contig290.g12	88.976044226
contig290.g13	89.5555182261
contig290.g14	101.595827217
contig290.g15	84.8183776023
contig290.g16	75.061237785
contig290.g17	55.5894607843
contig290.g2	65.3106662064
contig290.g3	71.1305081172
contig290.g4	72.8507588533
contig290.g5	81.688066605
contig290.g6	93.2852138198
contig290.g8	79.9085392284
contig290.g9	74.5338283828
contig291.g10	103.087364768
contig291.g23	106.390327494
contig291.g31	66.0805500982
contig291.g35	39.8612007747
contig291.g8	94.3475447278
contig291.g9	108.185456971
contig292.g1	40.4828077959
contig292.g13	109.859507351
contig292.g16	110.412296564
contig292.g19	98.6486827575
contig292.g2	52.1193130461
contig292.g20	103.971732302
contig292.g21	118.757606152
contig292.g22	104.933583407
contig292.g23	97.9116838488
contig292.g25	94.1061838893
contig292.g26	88.8842887473
contig292.g3	69.6063483451
contig292.g4	96.7964960903
contig292.g7	111.082101673
contig293.g10	114.384802432
contig293.g11	115.787463977
contig293.g13	105.892731122
contig293.g14	104.167934629
contig293.g16	102.796315789
contig293.g19	108.096060443
contig293.g2	74.6214935557
contig293.g20	89.1258513473
contig293.g21	84.7375259875
contig293.g22	86.9377796719
contig293.g24	69.3340053763
contig293.g25	63.5567305574
contig293.g26	61.4770611702
contig293.g27	46.6402102497
contig293.g3	78.5768025078
contig293.g4	100.573143495
contig293.g5	99.3436069576
contig293.g7	94.3698083067
contig293.g8	104.34828496
contig293.g9	119.724587547
contig294.g100	183.871681416
contig294.g1008	103.484583041
contig294.g101	202.969540527
contig294.g1013	100.491515837
contig294.g102	198.774036793
contig294.g103	207.553480475
contig294.g1035	104.195110259
contig294.g104	204.467476149
contig294.g1045	95.232256116
contig294.g105	214.367149758
contig294.g106	207.552489627
contig294.g1064	96.6051873199
contig294.g1067	94.2357414449
contig294.g1070	85.5544776119
contig294.g1074	79.8842315369
contig294.g1075	78.0881763527
contig294.g1079	79.2059659091
contig294.g109	205.262221041
contig294.g1094	92.4716446125
contig294.g110	188.78304658
contig294.g1104	95.3121019108
contig294.g1108	101.252355316
contig294.g1109	97.1254801536
contig294.g111	189.679065744
contig294.g1111	98.46187387
contig294.g1113	99.7522167488
contig294.g1117	83.9523659306
contig294.g112	211.501224672
contig294.g113	218.426666667
contig294.g114	223.419298246
contig294.g1140	72.9865051903
contig294.g115	203.430851064
contig294.g116	200.584866469
contig294.g1162	85.9774919614
contig294.g117	195.847543946
contig294.g118	206.345478204
contig294.g119	213.719205298
contig294.g120	208.365346813
contig294.g1204	97.1768558952
contig294.g121	198.794207317
contig294.g1222	101.107858243
contig294.g123	173.890163365
contig294.g124	190.299231614
contig294.g125	184.914154318
contig294.g126	177.395203337
contig294.g127	179.65797546
contig294.g129	182.769812562
contig294.g13	186.450232447
contig294.g130	179.724726594
contig294.g131	174.288808664
contig294.g132	176.723793363
contig294.g133	204.073236715
contig294.g134	206.802335279
contig294.g135	201.448770492
contig294.g136	202.073621195
contig294.g137	229.252212389
contig294.g138	221.165446559
contig294.g14	187.718221896
contig294.g140	201.186962426
contig294.g141	202.12475442
contig294.g142	202.465036061
contig294.g143	202.337777778
contig294.g145	191.488398881
contig294.g146	210.686224798
contig294.g147	202.608652024
contig294.g148	198.151031895
contig294.g15	176.379837984
contig294.g151	195.094168402
contig294.g154	180.063588191
contig294.g155	197.25571837
contig294.g156	195.315077755
contig294.g16	178.280892449
contig294.g160	209.894164552
contig294.g161	203.458626073
contig294.g162	228.107241988
contig294.g163	217.815715949
contig294.g164	217.804811372
contig294.g165	208.648318655
contig294.g167	188.969162996
contig294.g168	200.76791598
contig294.g169	208.53956229
contig294.g17	177.735547355
contig294.g170	225.856832972
contig294.g177	218.657142857
contig294.g178	207.576735093
contig294.g179	200.070448568
contig294.g181	216.25188537
contig294.g182	189.303986957
contig294.g185	200.170133209
contig294.g186	187.901747756
contig294.g187	194.270462633
contig294.g188	194.114505321
contig294.g189	201.948265115
contig294.g19	183.333810888
contig294.g193	191.223527253
contig294.g196	198.216009903
contig294.g197	212.236157968
contig294.g198	189.46974734
contig294.g199	177.67506812
contig294.g2	272.686081694
contig294.g20	188.357598121
contig294.g203	191.814356436
contig294.g206	102.101173021
contig294.g207	104.708536273
contig294.g209	105.065017668
contig294.g21	182.949554896
contig294.g210	102.066505666
contig294.g211	102.388417853
contig294.g213	102.815699659
contig294.g214	82.4023796647
contig294.g215	98.1704511943
contig294.g22	185.819721826
contig294.g222	123.880835927
contig294.g225	78.0177631579
contig294.g23	189.610590182
contig294.g234	104.194656489
contig294.g235	101.617931737
contig294.g236	93.2169842494
contig294.g238	89.2473363775
contig294.g239	86.8921679909
contig294.g24	196.677871148
contig294.g241	87.7854046243
contig294.g243	96.9636585366
contig294.g244	93.6375890132
contig294.g245	97.8419618529
contig294.g246	93.5071958133
contig294.g248	80.3955051228
contig294.g25	194.162178072
contig294.g250	75.8448153768
contig294.g257	82.1069109797
contig294.g258	92.460589651
contig294.g26	179.520602778
contig294.g260	89.3048081165
contig294.g261	122.180369662
contig294.g262	89.077231427
contig294.g263	95.5401844532
contig294.g265	104.773963026
contig294.g266	107.810724136
contig294.g267	100.550009383
contig294.g268	99.022826403
contig294.g269	93.8640705364
contig294.g27	172.850510678
contig294.g274	103.228101117
contig294.g276	89.5309116312
contig294.g277	91.4547477745
contig294.g278	86.5068493151
contig294.g279	90.9362017804
contig294.g28	182.835661765
contig294.g280	90.1569107112
contig294.g287	109.964270432
contig294.g288	100.100922409
contig294.g289	120.698156158
contig294.g290	106.493639576
contig294.g292	116.897781522
contig294.g294	113.87890411
contig294.g295	99.0791592849
contig294.g296	98.038909867
contig294.g298	99.4801485656
contig294.g299	109.438016529
contig294.g3	250.016539677
contig294.g30	214.168652038
contig294.g300	111.712414373
contig294.g301	106.645758856
contig294.g302	96.9622926094
contig294.g306	134.047793461
contig294.g307	175.536125037
contig294.g308	186.860248447
contig294.g309	191.166666667
contig294.g31	216.283546656
contig294.g315	168.504493851
contig294.g317	111.131987891
contig294.g318	105.606988614
contig294.g32	216.903034979
contig294.g323	108.908473364
contig294.g324	103.536506354
contig294.g325	100.445438727
contig294.g326	98.4235395189
contig294.g328	88.3036597428
contig294.g330	114.759120172
contig294.g332	113.083665339
contig294.g336	107.517704338
contig294.g337	100.102360515
contig294.g339	150.091869591
contig294.g34	208.742781379
contig294.g340	170.874443826
contig294.g341	135.550239234
contig294.g344	102.956242927
contig294.g345	92.0972382048
contig294.g35	218.090856481
contig294.g351	81.4905149051
contig294.g354	90.0023084026
contig294.g36	214.242997199
contig294.g360	77.7153424658
contig294.g365	79.3666073811
contig294.g368	103.991968912
contig294.g369	110.596799174
contig294.g37	202.69476553
contig294.g375	86.6301106741
contig294.g378	94.8108381016
contig294.g379	80.9964271536
contig294.g38	183.271106942
contig294.g381	83.295592229
contig294.g388	111.077895249
contig294.g39	187.499828473
contig294.g395	88.0685660614
contig294.g397	98.6743488691
contig294.g399	175.361359571
contig294.g40	186.427302302
contig294.g401	146.949321484
contig294.g403	127.211117682
contig294.g404	101.910247593
contig294.g405	106.885121457
contig294.g407	112.942622951
contig294.g41	193.357329843
contig294.g410	104.521525779
contig294.g412	98.6016456922
contig294.g414	108.558793381
contig294.g415	111.563780797
contig294.g417	98.0129541864
contig294.g419	106.997861943
contig294.g42	195.340399511
contig294.g420	114.613003096
contig294.g421	128.867663982
contig294.g427	184.535224439
contig294.g43	181.467339667
contig294.g431	195.919930206
contig294.g437	86.8770571152
contig294.g438	83.5981404959
contig294.g44	194.475845779
contig294.g442	92.8958333333
contig294.g448	97.983701979
contig294.g449	108.477029578
contig294.g45	176.550851789
contig294.g450	109.130170316
contig294.g452	121.950717703
contig294.g46	181.817289221
contig294.g465	99.5261274536
contig294.g466	107.726470588
contig294.g468	102.419239374
contig294.g469	91.0634449244
contig294.g47	179.432902183
contig294.g470	85.2394233783
contig294.g473	93.6374622356
contig294.g476	90.2308632544
contig294.g477	94.6439545758
contig294.g479	98.1734786558
contig294.g48	189.471415399
contig294.g483	89.4007890123
contig294.g484	81.1649805447
contig294.g486	85.161849711
contig294.g49	187.738333333
contig294.g492	114.903846154
contig294.g494	108.157794193
contig294.g5	206.100802407
contig294.g50	200.851085482
contig294.g504	144.509375
contig294.g509	182.406049496
contig294.g51	204.771643664
contig294.g512	200.217883212
contig294.g515	218.625177809
contig294.g516	206.677761698
contig294.g517	188.846960168
contig294.g518	186.26714616
contig294.g52	180.982117812
contig294.g523	182.103756158
contig294.g529	178.421455939
contig294.g53	188.432055237
contig294.g536	132.674380165
contig294.g54	185.725312145
contig294.g541	98.4558769003
contig294.g542	94.1418243674
contig294.g543	84.0145530146
contig294.g545	96.1975875933
contig294.g546	94.2537249894
contig294.g55	181.359509973
contig294.g555	89.9654401301
contig294.g56	177.302552204
contig294.g57	203.169332079
contig294.g58	199.827719262
contig294.g582	86.8308515589
contig294.g589	103.443688587
contig294.g59	191.920422816
contig294.g590	105.602684564
contig294.g6	190.654279856
contig294.g60	180.072657424
contig294.g61	160.481386393
contig294.g62	167.481138546
contig294.g629	106.536527887
contig294.g63	179.565455653
contig294.g64	155.598447114
contig294.g65	168.362395284
contig294.g656	94.9651639344
contig294.g658	88.5005926511
contig294.g66	197.670430739
contig294.g660	92.2920190275
contig294.g67	192.346118929
contig294.g68	211.949322848
contig294.g684	100.852523099
contig294.g70	197.727864583
contig294.g72	182.346672029
contig294.g727	104.40645774
contig294.g731	186.922577423
contig294.g732	190.453139644
contig294.g738	126.088709677
contig294.g739	118.39167788
contig294.g74	189.433504341
contig294.g740	94.5177923021
contig294.g741	93.0212068966
contig294.g75	204.379842181
contig294.g755	97.9254195152
contig294.g758	106.408939786
contig294.g76	217.497673977
contig294.g763	110.57815319
contig294.g78	188.00511509
contig294.g788	101.891959799
contig294.g789	100.498908297
contig294.g79	162.58995098
contig294.g793	96.5114551084
contig294.g8	198.766381297
contig294.g80	179.668296089
contig294.g800	93.6407967033
contig294.g801	92.1572843682
contig294.g807	96.0998552822
contig294.g808	96.8737304419
contig294.g81	189.267586207
contig294.g812	87.6943533698
contig294.g814	103.560214462
contig294.g82	186.496107132
contig294.g824	109.400575185
contig294.g829	102.259109312
contig294.g83	183.641348208
contig294.g84	216.158532889
contig294.g841	101.789751319
contig294.g849	111.739985433
contig294.g85	198.953775582
contig294.g850	110.838262477
contig294.g851	109.042626728
contig294.g859	101.449447077
contig294.g86	213.930300973
contig294.g87	229.375909223
contig294.g88	208.374835186
contig294.g885	100.315789474
contig294.g89	199.346204018
contig294.g897	85.4363476734
contig294.g899	105.523904382
contig294.g9	187.93161435
contig294.g90	199.146619217
contig294.g905	98.5078838174
contig294.g907	107.441017316
contig294.g91	209.355210819
contig294.g914	107.260076368
contig294.g92	203.593320236
contig294.g93	196.887021717
contig294.g94	231.930048006
contig294.g95	210.17455896
contig294.g954	109.526283241
contig294.g956	114.821828104
contig294.g957	104.844064827
contig294.g96	200.653621982
contig294.g97	194.928390651
contig294.g972	100.874757716
contig294.g974	101.049613563
contig294.g98	199.103523271
contig294.g980	98.2592859719
contig294.g981	102.12611718
contig294.g982	102.234427009
contig294.g99	202.495062837
contig295.g1	31.3729674797
contig295.g101	56.6317038181
contig295.g11	121.588841202
contig295.g15	100.908866995
contig295.g16	93.6901669759
contig295.g19	109.481481481
contig295.g2	74.2444250109
contig295.g22	105.275500477
contig295.g23	113.840848806
contig295.g24	109.860302678
contig295.g25	99.2372
contig295.g28	101.624859212
contig295.g29	106.556218905
contig295.g3	97.6266244057
contig295.g34	92.4633676093
contig295.g35	89.2735504968
contig295.g36	86.4933035714
contig295.g38	98.81738437
contig295.g39	101.006462036
contig295.g42	94.7500492805
contig295.g43	105.743604997
contig295.g49	91.2053778396
contig295.g5	92.5189340813
contig295.g50	95.3575335654
contig295.g51	89.5311161502
contig295.g52	96.1271432723
contig295.g53	94.7966507177
contig295.g56	102.829584185
contig295.g58	103.764667956
contig295.g60	109.278764993
contig295.g61	101.577012789
contig295.g62	110.0528
contig295.g64	98.7613207547
contig295.g69	81.3275762809
contig295.g7	91.3123068533
contig295.g73	96.5455971759
contig295.g77	104.485834208
contig295.g8	108.049360146
contig295.g80	102.549692172
contig295.g81	98.4395306859
contig295.g82	106.417400881
contig295.g85	111.133280757
contig295.g86	94.8652628859
contig295.g87	98.4245510587
contig295.g9	131.735774499
contig295.g97	66.9925322928
contig296.g12	73.0210526316
contig296.g16	36.8325930987
contig296.g17	44.829968119
contig296.g7	103.629258517
contig296.g8	101.369541923
contig297.g1	80.4054524362
contig297.g117	68.1622727273
contig297.g12	89.996978852
contig297.g2	76.3225520603
contig297.g46	99.8087748344
contig298.g1	19.7012825817
contig298.g27	97.8291925466
contig298.g34	98.0697149308
contig298.g37	97.320035461
contig298.g44	118.960499564
contig298.g56	80.1633709981
contig298.g57	54.1732636296
contig298.g6	46.7009724473
contig298.g9	60.8171536287
contig299.g1	49.3045822102
contig299.g11	183.61641541
contig299.g12	100.907298358
contig299.g13	88.3640831758
contig299.g14	92.0195567145
contig299.g15	95.7732538036
contig299.g16	79.7275097784
contig299.g2	69.3061860258
contig299.g20	101.608794426
contig299.g22	51.5562452496
contig299.g3	84.2270939835
contig299.g4	92.0126074499
contig299.g5	94.2728285078
contig299.g6	105.030194473
contig299.g7	110.211782095
contig299.g8	95.7229614466
contig3.g1	58.6879432624
contig3.g10	73.1426914153
contig3.g100	88.6959191044
contig3.g101	88.2063329928
contig3.g102	87.6731354642
contig3.g103	88.7146235711
contig3.g105	95.9721324095
contig3.g106	109.021479714
contig3.g107	122.440249124
contig3.g109	116.381698974
contig3.g11	94.8746835443
contig3.g110	106.625846335
contig3.g111	104.885453268
contig3.g113	97.8400900901
contig3.g114	96.4540018399
contig3.g115	113.100741656
contig3.g116	119.35431522
contig3.g117	122.966451613
contig3.g118	134.750390503
contig3.g119	153.439650047
contig3.g12	90.783817557
contig3.g120	184.697086311
contig3.g121	212.375456695
contig3.g122	210.579651398
contig3.g123	200.364091559
contig3.g124	198.963343882
contig3.g126	208.634952429
contig3.g127	211.789436866
contig3.g128	214.912285595
contig3.g129	207.066105769
contig3.g13	97.23024179
contig3.g130	197.21263447
contig3.g131	209.835164835
contig3.g133	205.361591696
contig3.g134	200.169088812
contig3.g135	180.762747138
contig3.g136	171.53257329
contig3.g137	189.959535224
contig3.g138	196.555326814
contig3.g139	172.547994825
contig3.g14	109.945836702
contig3.g140	160.583307087
contig3.g141	197.921221865
contig3.g142	191.692808684
contig3.g143	192.903992395
contig3.g144	192.577763071
contig3.g145	177.742476122
contig3.g147	172.332120693
contig3.g148	165.26424581
contig3.g15	110.266796766
contig3.g150	179.583449235
contig3.g151	176.076649746
contig3.g152	202.563834423
contig3.g155	191.870412844
contig3.g156	195.296296296
contig3.g158	209.492455418
contig3.g159	202.376272957
contig3.g160	201.205903528
contig3.g161	184.40051395
contig3.g162	187.898388227
contig3.g163	170.882767296
contig3.g164	135.583347503
contig3.g166	135.774838608
contig3.g167	113.446782988
contig3.g168	102.161032575
contig3.g169	105.977099237
contig3.g17	136.55692927
contig3.g170	101.084404456
contig3.g171	98.9330966175
contig3.g173	99.2764306499
contig3.g174	105.739739542
contig3.g175	115.743430152
contig3.g176	126.145777179
contig3.g177	137.456010453
contig3.g179	192.01530153
contig3.g18	134.390189521
contig3.g180	200.389292196
contig3.g181	206.591165896
contig3.g182	211.222222222
contig3.g183	206.370424172
contig3.g184	200.283873649
contig3.g185	202.443472091
contig3.g186	187.514674392
contig3.g187	218.082875458
contig3.g188	212.978841537
contig3.g189	205.807742231
contig3.g19	153.361395069
contig3.g190	210.134708205
contig3.g191	201.286662977
contig3.g192	199.472672847
contig3.g193	217.410252518
contig3.g194	205.907023411
contig3.g195	219.493911557
contig3.g196	225.604886674
contig3.g197	229.668727273
contig3.g198	218.80803185
contig3.g199	185.951972158
contig3.g2	97.1314413742
contig3.g20	133.041572526
contig3.g200	202.802754331
contig3.g201	190.772601049
contig3.g202	188.394572025
contig3.g205	143.483945618
contig3.g209	113.646529563
contig3.g21	127.9525
contig3.g213	194.473777254
contig3.g214	184.045460366
contig3.g215	188.589155107
contig3.g219	180.888169257
contig3.g22	118.804966687
contig3.g220	190.678757557
contig3.g221	194.173046752
contig3.g223	184.998979592
contig3.g224	179.629175947
contig3.g225	201.972911964
contig3.g226	219.995469083
contig3.g227	176.923862415
contig3.g228	151.296838407
contig3.g229	139.621532196
contig3.g23	105.257949692
contig3.g230	133.53038674
contig3.g231	100.41510277
contig3.g233	111.784638109
contig3.g235	101.809260908
contig3.g236	102.857190441
contig3.g237	85.2539461467
contig3.g238	90.8518288903
contig3.g239	98.0435550324
contig3.g24	99.0071485306
contig3.g241	104.662660256
contig3.g242	111.70662768
contig3.g243	101.994047619
contig3.g247	94.1366965012
contig3.g248	91.1853070175
contig3.g249	87.3158940397
contig3.g25	99.2897125567
contig3.g250	96.7895683453
contig3.g251	100.949275362
contig3.g252	107.376579203
contig3.g253	109.451045105
contig3.g254	117.925078327
contig3.g255	108.101071975
contig3.g256	117.901408451
contig3.g257	123.665961945
contig3.g258	116.967947583
contig3.g259	102.232273839
contig3.g260	116.817409398
contig3.g261	114.555743904
contig3.g262	115.999019287
contig3.g264	92.3346354167
contig3.g265	96.7021972885
contig3.g266	110.842166667
contig3.g267	121.472964026
contig3.g268	135.444039815
contig3.g269	140.354482556
contig3.g270	142.876785714
contig3.g271	154.495996629
contig3.g272	168.838343732
contig3.g273	200.088351997
contig3.g274	189.063628547
contig3.g275	118.741534989
contig3.g276	124.117922405
contig3.g277	96.8186426359
contig3.g278	92.414340288
contig3.g28	102.04424118
contig3.g280	166.836100468
contig3.g282	177.169181034
contig3.g283	161.848321972
contig3.g284	134.441500525
contig3.g286	108.330418944
contig3.g287	108.000441112
contig3.g288	112.491367403
contig3.g289	117.204590818
contig3.g29	95.5694042799
contig3.g290	123.058706184
contig3.g291	131.036229396
contig3.g292	158.104845115
contig3.g293	185.147854478
contig3.g294	227.593032159
contig3.g295	211.251344568
contig3.g296	169.872359963
contig3.g297	144.216596765
contig3.g298	129.972025996
contig3.g299	127.854104636
contig3.g3	97.125
contig3.g30	99.5264893617
contig3.g300	122.815116792
contig3.g301	97.6251162791
contig3.g302	91.9399265058
contig3.g304	91.506675143
contig3.g306	96.9329285123
contig3.g307	103.082697807
contig3.g308	107.207112971
contig3.g309	112.795365279
contig3.g31	104.699254024
contig3.g311	117.600309837
contig3.g312	125.458216838
contig3.g313	138.088725089
contig3.g314	159.806662701
contig3.g315	204.72468117
contig3.g316	184.178859022
contig3.g317	199.467169984
contig3.g318	216.971526196
contig3.g319	226.48605948
contig3.g32	110.362824107
contig3.g320	223.85373444
contig3.g321	196.598798398
contig3.g322	211.649944259
contig3.g324	225.533251232
contig3.g325	206.856122118
contig3.g326	216.590352221
contig3.g327	208.979522184
contig3.g328	204.274229902
contig3.g329	196.87170088
contig3.g33	105.136667385
contig3.g330	197.563059959
contig3.g331	218.594128737
contig3.g332	223.632261411
contig3.g333	212.338097961
contig3.g334	212.562510838
contig3.g335	202.695380173
contig3.g336	204.99319183
contig3.g337	216.349901897
contig3.g338	218.782642089
contig3.g339	215.620509554
contig3.g340	218.22472071
contig3.g342	202.553420172
contig3.g343	219.465133811
contig3.g344	222.031877214
contig3.g345	210.348945409
contig3.g347	195.889128095
contig3.g348	193.71751365
contig3.g349	106.499232961
contig3.g35	103.453193452
contig3.g350	85.3806061847
contig3.g351	81.9882174718
contig3.g352	125.865046102
contig3.g353	143.419729648
contig3.g354	177.939443535
contig3.g355	205.239059862
contig3.g356	202.910337553
contig3.g357	211.236777868
contig3.g358	190.821311475
contig3.g359	206.988565489
contig3.g36	101.118881119
contig3.g360	221.168110473
contig3.g361	200.606164384
contig3.g362	205.97117859
contig3.g363	197.285040855
contig3.g364	194.112068966
contig3.g365	207.805485867
contig3.g366	194.701298701
contig3.g367	212.794607843
contig3.g368	223.210067445
contig3.g369	226.10519802
contig3.g370	211.673088065
contig3.g371	177.633582746
contig3.g372	195.278549383
contig3.g373	207.803754266
contig3.g374	201.850222128
contig3.g376	138.233297414
contig3.g377	131.139548694
contig3.g378	116.450042409
contig3.g380	93.0523715415
contig3.g381	95.8149165849
contig3.g382	101.903816246
contig3.g383	91.6034342888
contig3.g384	91.0941505477
contig3.g385	117.744870821
contig3.g386	122.203125
contig3.g387	131.929875047
contig3.g388	160.862258544
contig3.g389	192.377741408
contig3.g390	190.693092719
contig3.g392	187.815205119
contig3.g393	207.384933308
contig3.g394	215.700401495
contig3.g395	188.86130599
contig3.g396	204.443491992
contig3.g397	221.091644205
contig3.g398	221.587459807
contig3.g399	210.157666119
contig3.g4	91.0238918579
contig3.g400	204.399167162
contig3.g401	198.9070052
contig3.g402	215.686437403
contig3.g403	201.941816204
contig3.g404	198.310941361
contig3.g405	210.704885344
contig3.g408	200.163985877
contig3.g409	189.931900726
contig3.g410	188.504559271
contig3.g411	196.403021442
contig3.g412	181.300374883
contig3.g414	205.318459878
contig3.g415	208.51627907
contig3.g416	221.90810242
contig3.g417	205.564851882
contig3.g421	209.018493151
contig3.g422	209.777812795
contig3.g424	151.880100439
contig3.g425	119.668741355
contig3.g426	122.316620879
contig3.g427	119.387850467
contig3.g428	105.997779751
contig3.g429	123.933504305
contig3.g430	108.419463087
contig3.g431	93.7150472498
contig3.g432	103.544768295
contig3.g433	104.05230708
contig3.g435	120.111958511
contig3.g436	117.604971319
contig3.g438	122.268450185
contig3.g439	128.274049217
contig3.g440	127.332037997
contig3.g441	153.245945946
contig3.g442	193.308658516
contig3.g443	217.496181325
contig3.g444	115.415421558
contig3.g445	108.293259103
contig3.g446	97.6168310727
contig3.g447	98.104964539
contig3.g449	99.5912408759
contig3.g451	91.9533678756
contig3.g452	102.199194694
contig3.g453	85.5402414487
contig3.g454	91.2030294203
contig3.g455	95.990481523
contig3.g456	103.920054945
contig3.g457	104.080215706
contig3.g458	95.7378689345
contig3.g459	101.096040055
contig3.g460	102.61971831
contig3.g461	106.747871644
contig3.g463	98.9891956783
contig3.g464	101.228701117
contig3.g465	107.762394922
contig3.g466	107.827311079
contig3.g467	108.501675978
contig3.g468	114.658587547
contig3.g469	105.916105121
contig3.g47	83.9485234354
contig3.g470	105.180606061
contig3.g471	103.503513596
contig3.g472	99.9915127309
contig3.g474	107.02578019
contig3.g475	94.8064441354
contig3.g477	81.5907407407
contig3.g479	84.8415723645
contig3.g481	98.398034398
contig3.g483	103.216062331
contig3.g484	93.8157786039
contig3.g485	90.9404517454
contig3.g486	88.6803526448
contig3.g487	88.077037037
contig3.g488	84.0744706741
contig3.g489	83.8348495451
contig3.g49	103.999619627
contig3.g490	92.4406542056
contig3.g492	97.5778132482
contig3.g493	97.5487354362
contig3.g494	95.5172654343
contig3.g495	97.1871700528
contig3.g496	100.466452466
contig3.g497	109.258517034
contig3.g498	97.0638888889
contig3.g499	100.503934058
contig3.g5	80.1972789116
contig3.g500	120.21299639
contig3.g501	121.9638423
contig3.g502	109.854532759
contig3.g504	106.921660377
contig3.g505	104.262900065
contig3.g506	106.65060241
contig3.g507	95.4001780944
contig3.g509	124.13165865
contig3.g51	67.2903067485
contig3.g510	123.946298227
contig3.g512	133.773217496
contig3.g513	109.86866485
contig3.g514	112.607270367
contig3.g515	118.152066929
contig3.g516	130.429423077
contig3.g517	129.875667022
contig3.g518	133.120906801
contig3.g519	181.300527241
contig3.g52	72.374862183
contig3.g520	163.216962525
contig3.g521	140.884250474
contig3.g522	111.985472496
contig3.g523	118.173699422
contig3.g524	116.550270553
contig3.g526	96.8036885246
contig3.g527	86.8907815631
contig3.g528	95.1864065956
contig3.g529	99.8560716014
contig3.g530	109.049544546
contig3.g531	104.870770593
contig3.g532	105.751736111
contig3.g533	109.303599374
contig3.g534	94.9931532902
contig3.g535	109.26
contig3.g536	89.3166744512
contig3.g537	93.0120876869
contig3.g538	97.255341144
contig3.g539	98.512173658
contig3.g54	61.5279329609
contig3.g542	89.0722269991
contig3.g543	100.174584323
contig3.g544	101.873876987
contig3.g545	97.5624004249
contig3.g548	114.067303103
contig3.g549	109.808556925
contig3.g55	63.7397425583
contig3.g550	108.550258565
contig3.g551	106.526474387
contig3.g552	98.1683025404
contig3.g553	96.9528455285
contig3.g554	112.551405072
contig3.g556	114.610801461
contig3.g557	123.017564751
contig3.g558	115.173958772
contig3.g560	34.7589611795
contig3.g561	37.7871371656
contig3.g562	45.3008658009
contig3.g563	51.4101198402
contig3.g564	59.8100929615
contig3.g565	73.7407038513
contig3.g566	89.1483467382
contig3.g567	91.8599371289
contig3.g568	93.7191558442
contig3.g569	94.4206008584
contig3.g57	42.8554371002
contig3.g570	96.4691164973
contig3.g571	100.226912929
contig3.g572	92.2149238045
contig3.g573	91.0250320924
contig3.g574	76.4137762579
contig3.g575	71.188304721
contig3.g577	49.2339979014
contig3.g578	28.3393646964
contig3.g579	36.5469532554
contig3.g58	59.0628746689
contig3.g580	59.5415204678
contig3.g581	62.9409594096
contig3.g582	69.045442027
contig3.g583	90.8118167457
contig3.g584	99.681014764
contig3.g585	95.4618336026
contig3.g586	99.7606645712
contig3.g587	102.179715444
contig3.g588	105.352074967
contig3.g589	108.373382173
contig3.g59	64.6952335099
contig3.g590	101.082345191
contig3.g591	112.07638332
contig3.g592	142.49285076
contig3.g593	198.542909091
contig3.g594	206.166421929
contig3.g595	219.970075927
contig3.g597	227.170831481
contig3.g598	218.98399326
contig3.g599	208.15973478
contig3.g6	83.950446898
contig3.g60	78.3296143585
contig3.g600	195.450610998
contig3.g601	204.904927691
contig3.g602	157.340726577
contig3.g603	201.03520164
contig3.g604	202.451415629
contig3.g605	210.071294559
contig3.g606	207.509617417
contig3.g607	198.464420655
contig3.g608	181.780738946
contig3.g609	186.803405573
contig3.g61	155.151704941
contig3.g610	206.840133662
contig3.g612	217.715380811
contig3.g613	237.557595993
contig3.g614	195.637971698
contig3.g615	148.553210202
contig3.g616	132.329320722
contig3.g617	117.981818182
contig3.g618	113.553999576
contig3.g619	108.71393643
contig3.g620	108.491730981
contig3.g621	107.820569465
contig3.g622	90.5169996495
contig3.g623	91.5060755337
contig3.g624	103.902413793
contig3.g627	100.776461295
contig3.g629	105.736454907
contig3.g63	186.049538519
contig3.g630	114.776178442
contig3.g631	133.885845931
contig3.g632	177.817348378
contig3.g633	199.320587099
contig3.g634	208.755831452
contig3.g636	202.991046619
contig3.g637	203.934374097
contig3.g638	193.013410656
contig3.g639	188.113596233
contig3.g64	183.783442088
contig3.g640	196.061592609
contig3.g641	188.310338346
contig3.g642	146.936426745
contig3.g643	134.798920127
contig3.g644	117.466666667
contig3.g646	105.28098472
contig3.g647	99.7169811321
contig3.g648	91.6677804296
contig3.g65	176.535009671
contig3.g650	119.840162154
contig3.g651	115.598104265
contig3.g652	107.716318786
contig3.g653	107.443548387
contig3.g654	101.238984088
contig3.g656	86.9172304019
contig3.g657	91.7711493091
contig3.g658	91.2889147512
contig3.g659	98.8704938411
contig3.g66	176.0359592
contig3.g660	102.438181252
contig3.g661	99.2030075188
contig3.g662	110.907616565
contig3.g663	104.138969118
contig3.g666	102.402586616
contig3.g667	105.526578749
contig3.g668	108.350241546
contig3.g669	99.8955331412
contig3.g67	180.576231431
contig3.g670	102.699140401
contig3.g671	104.023334748
contig3.g672	111.633193025
contig3.g673	105.437367304
contig3.g674	95.5778081568
contig3.g676	93.5661819078
contig3.g678	80.7355958958
contig3.g679	74.7453600594
contig3.g68	208.901945525
contig3.g680	82.2554786621
contig3.g681	91.1878459835
contig3.g682	79.487109905
contig3.g683	74.0952173913
contig3.g685	84.6669139466
contig3.g686	77.7575539568
contig3.g689	112.643255526
contig3.g690	117.465523041
contig3.g691	122.712383489
contig3.g693	137.025815779
contig3.g694	137.260204082
contig3.g695	150.816761364
contig3.g696	149.942601369
contig3.g698	205.989340703
contig3.g699	205.370468612
contig3.g7	88.0076620418
contig3.g70	219.071366406
contig3.g700	190.274882261
contig3.g701	139.033055828
contig3.g702	141.009040683
contig3.g704	120.319066148
contig3.g705	119.423228346
contig3.g706	79.7270359848
contig3.g707	79.3769895407
contig3.g708	75.1301470588
contig3.g73	204.062111801
contig3.g74	219.700347546
contig3.g75	218.796962575
contig3.g76	209.995734908
contig3.g78	202.676844015
contig3.g79	202.536785188
contig3.g80	198.313874147
contig3.g81	146.216084843
contig3.g82	173.556437247
contig3.g83	195.67962675
contig3.g84	204.494894703
contig3.g85	204.247427293
contig3.g86	185.559139785
contig3.g87	194.364793542
contig3.g88	171.740149834
contig3.g89	204.816952507
contig3.g9	97.5792736935
contig3.g90	206.206338939
contig3.g91	213.334437964
contig3.g92	163.709718787
contig3.g93	126.844862428
contig3.g94	114.895445971
contig3.g95	117.880881869
contig3.g97	106.4577871
contig3.g98	102.552156863
contig3.g99	92.4270573566
contig30.g11	83.3852459016
contig30.g15	89.6898578458
contig30.g16	95.4050131926
contig30.g17	85.7524359437
contig30.g18	90.4648370497
contig30.g22	57.5184897854
contig30.g3	53.3959117805
contig30.g4	69.5893054024
contig30.g7	85.0928502879
contig300.g1	9.42681463707
contig300.g10	126.960802469
contig300.g12	119.067542561
contig300.g13	98.3965337955
contig300.g15	103.599288678
contig300.g16	112.478676003
contig300.g17	128.107363687
contig300.g18	125.553812636
contig300.g19	122.026609791
contig300.g2	36.7563059398
contig300.g20	121.555165692
contig300.g21	111.654124457
contig300.g22	90.1377813941
contig300.g23	101.941035475
contig300.g24	115.322342417
contig300.g25	88.1945822205
contig300.g26	75.5405478709
contig300.g27	73.7325114679
contig300.g29	55.7549167927
contig300.g3	63.9490145673
contig300.g30	54.8898801937
contig300.g31	51.3115727003
contig300.g32	14.8911917098
contig300.g4	73.5238410596
contig300.g6	76.8203226646
contig300.g7	92.634965035
contig300.g8	100.281474234
contig300.g9	106.871068365
contig301.g13	85.605065666
contig301.g14	83.1159205455
contig301.g17	85.6226059655
contig301.g19	99.9340836013
contig301.g25	101.680815647
contig301.g26	111.557206538
contig301.g27	127.978729206
contig301.g33	109.801958651
contig301.g35	112.346572521
contig301.g36	93.5688425672
contig302.g102	101.114158163
contig302.g136	103.86009539
contig302.g137	103.586034913
contig302.g138	99.9844635734
contig302.g147	92.5252134472
contig302.g158	96.3706739526
contig302.g163	94.3663157895
contig302.g181	112.214403292
contig302.g186	97.211567351
contig302.g226	107.790251108
contig302.g237	105.403082852
contig302.g256	110.676121712
contig302.g275	119.025796662
contig302.g277	109.112113402
contig302.g28	98.803442029
contig302.g283	133.726571114
contig302.g305	104.594804076
contig302.g321	89.4059913283
contig302.g55	91.7395715896
contig302.g61	102.919880785
contig302.g91	93.6252736941
contig302.g95	96.6683283835
contig302.g98	93.8385065227
contig303.g104	104.472366412
contig303.g150	100.652751423
contig303.g193	74.9420718816
contig303.g196	65.2509225092
contig303.g197	66.015776699
contig303.g198	66.0212645841
contig303.g204	23.7230923695
contig303.g48	145.023520486
contig303.g69	118.584768812
contig303.g94	101.132895816
contig304.g14	90.2327000416
contig304.g16	89.2851897185
contig304.g17	89.371090448
contig304.g20	86.2081736909
contig304.g22	98.912371134
contig304.g9	94.8472709064
contig305.g11	91.5555925433
contig305.g16	96.4413453651
contig305.g39	92.3932670237
contig305.g43	51.5783160501
contig305.g6	82.6612453532
contig306.g123	104.310214376
contig306.g130	117.521280963
contig306.g147	106.836190476
contig306.g159	94.7087525151
contig306.g172	96.7020667727
contig306.g173	95.7031578947
contig306.g196	98.4605801051
contig306.g197	102.587002466
contig306.g199	109.106687898
contig306.g200	108.006180733
contig306.g201	112.695065536
contig306.g210	25.1783741121
contig306.g211	15.6725912067
contig306.g60	101.102532171
contig306.g76	78.7382742571
contig306.g79	90.1471119134
contig306.g91	105.939606742
contig307.g13	113.011727079
contig307.g16	97.3906127771
contig307.g19	97.2651515152
contig307.g20	91.9086614173
contig307.g23	107.94041868
contig307.g30	100.887174211
contig307.g36	100.291699649
contig307.g37	97.0680193682
contig307.g38	96.3413667877
contig307.g39	94.1210392902
contig307.g46	95.4121517028
contig307.g47	90.4703832753
contig307.g51	84.4747548129
contig307.g53	96.768115942
contig307.g55	103.019791667
contig307.g59	86.8229497775
contig307.g6	99.0292397661
contig307.g61	93.9328454585
contig307.g63	94.9140969163
contig307.g65	83.7810572687
contig307.g7	104.650777202
contig307.g78	67.8106355383
contig308.g26	84.949433657
contig308.g27	83.9228138013
contig308.g3	31.8018486424
contig308.g34	153.359164733
contig308.g6	122.161562021
contig308.g7	99.1303577754
contig309.g10	110.656406825
contig309.g2	73.5579226557
contig309.g20	103.228867624
contig309.g25	100.448684211
contig309.g30	122.57036693
contig309.g37	84.7376573088
contig309.g38	77.9526420738
contig309.g9	125.611687088
contig31.g1	30.7633239069
contig31.g10	104.770333904
contig31.g11	106.461728951
contig31.g12	92.5068906115
contig31.g13	87.8145438898
contig31.g14	80.3340807175
contig31.g17	68.0417491096
contig31.g18	49.426728771
contig31.g2	44.50997426
contig31.g3	46.0263057568
contig31.g4	55.9247512438
contig31.g5	109.735756083
contig31.g6	112.296646044
contig31.g8	107.422577152
contig310.g18	85.9444549049
contig310.g22	87.4868800659
contig310.g27	73.4173212883
contig310.g28	65.7166344294
contig310.g3	80.6593059937
contig310.g5	90.0400696864
contig310.g8	64.6196845678
contig310.g9	69.6322751323
contig311.g1	42.6888720666
contig311.g44	106.398538961
contig311.g80	103.832603939
contig311.g85	101.71119211
contig311.g92	92.0323082912
contig311.g94	82.6060278416
contig311.g98	63.7903846154
contig311.g99	51.358665431
contig312.g11	105.85023898
contig312.g15	86.7927927928
contig312.g2	86.5256320225
contig313.g12	48.6655931294
contig313.g13	22.0117266478
contig313.g5	87.7378902954
contig313.g8	92.6368483412
contig314.g10	83.751742835
contig314.g11	87.1635160681
contig314.g12	92.3023718561
contig314.g13	85.4579055441
contig314.g14	84.51432236
contig314.g18	66.5648503454
contig314.g20	59.0508341511
contig314.g21	51.1027164686
contig314.g22	41.2505072865
contig314.g3	68.5735110371
contig314.g6	88.1032679739
contig314.g7	83.9064611121
contig314.g8	87.4597441685
contig315.g12	118.422177419
contig315.g18	97.4110486891
contig315.g20	84.391954023
contig315.g22	105.970567501
contig315.g23	105.66104237
contig315.g31	89.9411970599
contig315.g34	92.4198616749
contig315.g35	92.9806560135
contig315.g37	92.002228164
contig315.g44	92.6080355057
contig315.g47	91.4817866435
contig315.g48	93.3898213319
contig315.g49	94.2360796741
contig315.g52	84.8235294118
contig315.g55	88.1821026283
contig315.g56	94.8914728682
contig315.g59	90.0101590106
contig316.g12	96.6635568513
contig316.g13	92.5914374823
contig316.g19	82.2043707001
contig316.g2	102.037617555
contig316.g26	67.0189445196
contig316.g6	91.4451557832
contig317.g1	33.5033885219
contig317.g12	104.453949422
contig317.g13	108.110837438
contig317.g18	106.510795155
contig317.g20	95.4884667571
contig317.g21	110.533807829
contig317.g22	110.089941125
contig317.g23	98.0152335816
contig317.g24	99.7486376022
contig317.g3	73.2846336719
contig317.g31	87.4079743681
contig317.g32	80.4674504041
contig317.g33	74.0716070742
contig317.g4	78.2695613515
contig317.g8	77.7490144547
contig318.g12	100.87230371
contig318.g19	100.370926302
contig318.g25	99.4326574946
contig318.g26	83.7455752212
contig318.g27	85.6937520233
contig318.g28	101.594896958
contig318.g29	99.8542224125
contig318.g43	53.8150510204
contig318.g8	82.5581494058
contig319.g2	76.1945846719
contig319.g21	85.0095313741
contig319.g23	78.6650165017
contig319.g28	67.2637756766
contig319.g30	82.2638146168
contig319.g34	91.7676767677
contig319.g41	89.1297989031
contig319.g42	78.1300095096
contig319.g44	111.965592374
contig319.g46	101.861599185
contig319.g47	114.747443763
contig319.g57	94.533557047
contig319.g58	104.429369251
contig319.g61	75.1891028942
contig319.g62	52.2276483847
contig319.g8	101.351351351
contig32.g1	52.1219269763
contig32.g11	96.5816693944
contig32.g12	94.0747275558
contig32.g2	108.644909688
contig32.g20	96.5651241189
contig32.g24	93.112039697
contig32.g25	74.8196843817
contig32.g26	32.4694442841
contig32.g3	112.754731514
contig32.g33	46.0430797434
contig32.g34	40.299202943
contig32.g36	46.2689614936
contig32.g5	96.8010033445
contig32.g7	103.244454303
contig320.g11	43.5311510032
contig320.g24	74.3259633158
contig320.g25	80.5807922485
contig320.g28	64.8077066966
contig320.g29	69.4534958307
contig321.g1	27.2691007437
contig321.g12	94.7058927311
contig321.g18	115.89289994
contig321.g20	94.5390968195
contig321.g21	94.2146924829
contig321.g22	95.0893665158
contig321.g23	87.481984268
contig321.g26	41.9008775878
contig321.g3	78.2022287775
contig321.g4	94.7542304593
contig321.g7	85.0175438596
contig322.g11	104.256
contig322.g16	107.048608389
contig322.g19	80.6760823279
contig322.g23	55.8622394913
contig322.g6	74.7493133583
contig323.g12	81.8436363636
contig323.g17	92.206539924
contig323.g18	93.4971061093
contig323.g19	99.2646747753
contig323.g27	115.464906632
contig323.g28	99.7046805349
contig323.g30	118.028673835
contig323.g37	106.276609305
contig323.g40	110.14321151
contig323.g41	111.662011173
contig323.g42	94.2687471935
contig323.g47	208.319915891
contig323.g5	80.3983333333
contig323.g6	89.3139678616
contig323.g7	85.8855534709
contig324.g1	72.6529917951
contig324.g16	103.256559767
contig324.g19	92.5810663765
contig324.g25	99.3593200469
contig324.g30	108.8484375
contig324.g34	99.1893567926
contig324.g36	95.1832409119
contig324.g4	95.3463469046
contig324.g41	89.8095749878
contig324.g43	93.2714285714
contig324.g47	85.5015612802
contig324.g48	71.4742547425
contig324.g5	97.0576208178
contig324.g7	81.8047412233
contig326.g10	91.9815131804
contig326.g11	95.6083639032
contig326.g13	97.0738887253
contig326.g14	97.4559900018
contig326.g28	93.4168651739
contig326.g3	70.5768115942
contig326.g31	96.9779125162
contig326.g39	97.2537878788
contig326.g45	36.8324197338
contig326.g5	77.1056758775
contig327.g1	10.2225570383
contig327.g10	86.3117395594
contig327.g14	88.0144927536
contig327.g17	80.5530850472
contig327.g18	100.787895115
contig327.g20	100.404571429
contig327.g21	100.211630124
contig327.g22	104.962829736
contig327.g24	102.536523126
contig327.g25	99.2881932021
contig327.g26	97.1966133584
contig327.g28	73.3887015177
contig327.g29	73.9317019722
contig328.g1	23.077189666
contig328.g20	108.266116942
contig328.g24	103.901949025
contig328.g29	96.7172748577
contig328.g3	75.5071558678
contig328.g31	109.853300733
contig328.g32	104.10678516
contig328.g33	99.7814381863
contig328.g35	76.7770312828
contig328.g38	31.3426097712
contig328.g4	85.0222741433
contig329.g11	108.241967871
contig329.g19	104.037479631
contig329.g20	106.539358601
contig329.g22	99.4795714286
contig329.g23	105.934987342
contig329.g24	82.7903930131
contig329.g5	70.1266711987
contig329.g6	79.2267603333
contig33.g1	66.1347666492
contig33.g10	90.2565278758
contig33.g11	105.485735187
contig33.g12	108.220962707
contig33.g13	100.413559322
contig33.g14	94.3106336489
contig33.g15	87.489380531
contig33.g17	73.1675692896
contig33.g18	62.5809879801
contig33.g19	64.2275717703
contig33.g2	86.7486209614
contig33.g20	40.1260180026
contig33.g21	17.6960935097
contig33.g22	21.0376401276
contig33.g23	5.16116396195
contig33.g4	101.811744387
contig33.g5	96.7376815722
contig33.g6	103.83861881
contig330.g1	22.6552575865
contig330.g1001	103.905820534
contig330.g1036	110.070241692
contig330.g1037	108.237529691
contig330.g104	109.130777311
contig330.g105	121.044515103
contig330.g1053	98.8449360226
contig330.g1055	114.093679458
contig330.g106	170.385465556
contig330.g107	203.596563317
contig330.g1072	79.5369532428
contig330.g1079	85.8810139679
contig330.g1089	101.893422655
contig330.g1093	13.7306122449
contig330.g11	135.170323929
contig330.g112	195.418419557
contig330.g113	196.510618932
contig330.g115	202.768758527
contig330.g116	195.586189516
contig330.g117	156.369767836
contig330.g118	107.61
contig330.g12	155.10472973
contig330.g121	207.326519488
contig330.g122	217.660963245
contig330.g127	182.689689196
contig330.g128	183.48945661
contig330.g13	177.187774896
contig330.g132	92.5145644222
contig330.g137	108.13135187
contig330.g138	106.89415656
contig330.g139	103.572201018
contig330.g14	197.505121043
contig330.g140	101.609390949
contig330.g141	94.7608530084
contig330.g142	89.4060657119
contig330.g144	103.264541571
contig330.g145	100.365439093
contig330.g148	92.8523357086
contig330.g15	208.976762821
contig330.g151	93.187663356
contig330.g153	103.366951824
contig330.g154	77.3450314001
contig330.g155	45.0324295587
contig330.g158	37.1769480519
contig330.g162	135.513428827
contig330.g164	191.346185398
contig330.g166	195.78238342
contig330.g167	211.115706806
contig330.g170	205.088709677
contig330.g171	193.906164115
contig330.g172	159.947870778
contig330.g173	134.055772994
contig330.g18	200.948136143
contig330.g181	88.8490863975
contig330.g183	102.631270511
contig330.g186	135.707230504
contig330.g187	156.968429361
contig330.g189	157.172510519
contig330.g19	192.123595506
contig330.g194	112.046062407
contig330.g199	97.4510825982
contig330.g2	75.7309868875
contig330.g20	184.205812854
contig330.g200	99.8029835391
contig330.g206	98.4491096226
contig330.g207	101.286876237
contig330.g208	114.341805434
contig330.g209	103.449834437
contig330.g212	109.595335516
contig330.g217	108.960322512
contig330.g218	102.738636364
contig330.g219	103.097868217
contig330.g22	176.046525324
contig330.g220	111.226832105
contig330.g221	101.156548623
contig330.g222	105.133751651
contig330.g225	117.411418376
contig330.g226	112.989469927
contig330.g23	165.644995093
contig330.g230	162.687581944
contig330.g231	186.019860243
contig330.g232	153.169190099
contig330.g24	166.501899078
contig330.g244	87.9920208908
contig330.g245	90.8723039216
contig330.g246	103.498302207
contig330.g25	192.160081282
contig330.g253	90.7044491525
contig330.g26	205.6135978
contig330.g261	91.815461828
contig330.g262	94.515037594
contig330.g263	95.2329918571
contig330.g268	75.2534591195
contig330.g269	59.8610155208
contig330.g27	170.853025937
contig330.g272	100.842615012
contig330.g273	100.637622878
contig330.g280	110.505849966
contig330.g281	108.53796729
contig330.g283	104.036733423
contig330.g284	101.978749241
contig330.g31	39.9708768598
contig330.g319	109.276916127
contig330.g32	48.3055311677
contig330.g320	99.9195491644
contig330.g33	52.3260869565
contig330.g34	63.6154406409
contig330.g348	105.704460967
contig330.g35	72.2938686131
contig330.g355	95.0062981106
contig330.g356	87.8952122855
contig330.g357	113.500583771
contig330.g36	89.8159988633
contig330.g363	84.412
contig330.g364	86.0790010194
contig330.g365	81.1701308699
contig330.g366	95.726172116
contig330.g371	106.417858278
contig330.g372	104.907712305
contig330.g373	100.94047619
contig330.g378	100.781313245
contig330.g38	87.2324542441
contig330.g381	87.4655894674
contig330.g382	116.230173368
contig330.g39	93.372960373
contig330.g390	103.33257012
contig330.g392	100.834009827
contig330.g398	98.4987113402
contig330.g40	87.4462438617
contig330.g401	92.8597161572
contig330.g405	107.255369928
contig330.g408	90.4207484865
contig330.g413	109.657439446
contig330.g419	90.0391591795
contig330.g420	94.4232424677
contig330.g429	88.373317498
contig330.g433	81.9707773232
contig330.g437	92.7062706271
contig330.g450	106.253267974
contig330.g451	100.509000094
contig330.g452	93.2668957617
contig330.g464	117.152704862
contig330.g465	119.094692211
contig330.g48	112.820699708
contig330.g5	84.6500520412
contig330.g518	54.1242690058
contig330.g53	93.2625982432
contig330.g536	101.650364204
contig330.g556	103.912028725
contig330.g563	101.38794926
contig330.g569	103.489296636
contig330.g582	88.2917604683
contig330.g583	85.7772543742
contig330.g584	75.8286111814
contig330.g585	71.7480533927
contig330.g59	103.07810271
contig330.g591	80.7919637071
contig330.g6	83.0375838926
contig330.g60	104.168381933
contig330.g601	171.18221942
contig330.g608	149.554376658
contig330.g61	111.00363706
contig330.g62	123.188961646
contig330.g63	127.008074283
contig330.g634	96.3691830403
contig330.g637	97.2299465241
contig330.g663	106.313913043
contig330.g671	87.4872881356
contig330.g673	98.3899162936
contig330.g699	100.145710395
contig330.g7	83.5715286535
contig330.g73	91.7643504532
contig330.g747	95.6624636275
contig330.g755	97.4197416974
contig330.g763	88.5914332784
contig330.g792	96.626807564
contig330.g811	99.8261851016
contig330.g83	92.7153558052
contig330.g856	120.166666667
contig330.g86	89.5420560748
contig330.g867	94.7459187945
contig330.g87	88.8262411348
contig330.g874	131.115593016
contig330.g880	71.5051480051
contig330.g9	109.512381962
contig330.g90	99.5392156863
contig330.g91	110.447676943
contig330.g910	82.2805017104
contig330.g912	94.2143126177
contig330.g919	95.384341637
contig330.g922	101.64015417
contig330.g926	94.8495475113
contig330.g935	92.0764066496
contig330.g943	96.4475840633
contig330.g946	98.4148571429
contig330.g947	101.449896337
contig330.g955	89.140731155
contig330.g956	91.573556797
contig330.g961	106.670848268
contig330.g965	89.2857142857
contig330.g967	77.1488294314
contig330.g968	65.5101419878
contig330.g978	73.273512476
contig330.g98	89.3555846422
contig331.g1	16.339908953
contig331.g19	107.6297186
contig331.g2	51.3559612094
contig331.g20	108.88563514
contig331.g22	111.182919515
contig331.g33	88.9362808843
contig331.g45	98.8839257628
contig331.g51	79.0494084899
contig331.g67	72.6126266563
contig331.g70	48.7927927928
contig331.g9	103.839611872
contig332.g14	98.8745220716
contig332.g16	97.9726810673
contig332.g17	91.8132671716
contig332.g20	72.5339708103
contig332.g23	37.7375334468
contig332.g4	47.0262257697
contig332.g6	79.1536608863
contig333.g1	36.4829434698
contig333.g10	85.0562595033
contig333.g4	98.3849781071
contig333.g6	115.148891967
contig333.g9	99.7774076671
contig334.g1	53.1180124224
contig334.g10	113.730237437
contig334.g11	95.5709903593
contig334.g12	94.418879056
contig334.g14	113.243076923
contig334.g15	113.88863109
contig334.g17	86.696139477
contig334.g18	101.126217892
contig334.g21	91.928287644
contig334.g22	71.3941104294
contig334.g23	64.8105761642
contig334.g24	64.1949685535
contig334.g25	60.0354302242
contig334.g26	65.2469304229
contig334.g27	59.8621197252
contig334.g28	65.0671936759
contig334.g29	11.7352150538
contig334.g4	98.3803278689
contig334.g9	111.230049435
contig335.g1	105.956745966
contig335.g11	112.420822397
contig335.g13	109.971956224
contig335.g17	103.388046647
contig335.g18	93.5196691998
contig335.g19	77.1054660126
contig335.g21	81.2734274711
contig335.g22	81.5867875648
contig335.g24	92.1492797905
contig335.g25	80.1376262626
contig335.g26	76.3916990921
contig335.g27	75.6252045827
contig335.g28	86.7892013498
contig335.g29	82.0880361174
contig335.g3	89.1142284569
contig335.g31	104.316179879
contig335.g33	84.6616752457
contig335.g34	92.3793408538
contig335.g35	91.9250340754
contig335.g36	90.9930167598
contig335.g39	104.156973752
contig335.g4	91.8011211959
contig335.g41	103.106738223
contig335.g43	115.381007797
contig335.g44	119.807197169
contig335.g45	119.546704496
contig335.g47	117.006389776
contig335.g5	95.1455200501
contig335.g51	94.6739405748
contig335.g52	10.2226027397
contig335.g6	82.7160704892
contig335.g7	90.4393356643
contig336.g13	101.415322581
contig336.g19	83.0104384134
contig336.g25	88.7096822097
contig336.g26	86.6843711844
contig336.g36	95.8504122497
contig336.g37	128.802901451
contig336.g39	165.756306114
contig336.g40	187.446783626
contig336.g41	186.314479638
contig336.g42	193.145248724
contig336.g44	200.112424889
contig336.g45	196.75443038
contig336.g46	193.279421064
contig336.g47	115.106864925
contig336.g5	152.350462487
contig336.g50	102.855755016
contig336.g51	103.357859532
contig336.g52	100.902705687
contig336.g54	83.2180792515
contig336.g55	54.7256878235
contig336.g56	40.9858419012
contig336.g6	148.524271845
contig337.g1	13.7692100297
contig337.g13	99.2194475138
contig337.g2	51.9721655791
contig337.g23	78.1961165049
contig337.g24	72.3862433862
contig337.g25	44.3918058392
contig337.g4	79.0988286969
contig337.g6	95.0662225705
contig338.g10	90.2775735294
contig338.g13	86.9961026307
contig338.g17	109.585337012
contig338.g18	122.987254381
contig338.g19	125.835393258
contig338.g20	122.6
contig338.g21	120.749657378
contig338.g23	99.86328125
contig338.g25	89.5005313496
contig338.g7	111.003694581
contig338.g9	97.4510526316
contig339.g15	60.2479213908
contig339.g19	83.6452038963
contig339.g21	100.234017364
contig339.g22	96.8310361446
contig339.g24	91.1058394161
contig339.g28	42.2685009488
contig339.g6	32.5
contig34.g1	75.7669960287
contig34.g3	91.837913182
contig34.g4	74.6558336698
contig340.g10	101.814145586
contig340.g17	90.3877473843
contig340.g18	97.2917771883
contig340.g19	109.088255733
contig340.g20	118.78407155
contig340.g21	112.406676783
contig340.g22	116.71902439
contig340.g23	122.085719968
contig340.g24	103.620564403
contig340.g25	98.0529564652
contig340.g29	113.80780309
contig340.g31	90.507489301
contig340.g32	79.7320525784
contig340.g34	32.010974456
contig340.g4	56.6046397647
contig340.g7	75.3804636045
contig340.g9	92.8022243714
contig341.g10	90.1476115897
contig341.g15	82.2670572019
contig341.g16	76.4635135135
contig341.g17	78.2145825463
contig341.g28	106.079584775
contig341.g31	104.249134948
contig341.g33	111.709549072
contig341.g50	106.766481824
contig341.g54	100.486248516
contig341.g56	89.3174644243
contig341.g63	98.498934551
contig341.g75	45.3904411765
contig341.g8	84.4290909091
contig342.g103	103.605231291
contig342.g27	109.611183355
contig342.g34	111.697285068
contig342.g4	71.2702436277
contig342.g45	112.457073761
contig342.g6	93.1366867141
contig342.g7	91.8092105263
contig342.g77	109.881257758
contig342.g86	88.8720136519
contig342.g89	91.7012728719
contig342.g94	103.455645161
contig343.g10	91.2270386266
contig343.g11	90.8451418096
contig343.g12	97.8520345253
contig343.g13	101.505154639
contig343.g14	101.181
contig343.g15	86.6691323779
contig343.g16	101.492094313
contig343.g17	113.212256739
contig343.g2	100.089691105
contig343.g21	108.14335291
contig343.g22	92.6821997602
contig343.g23	86.5931778279
contig343.g24	55.6610262009
contig343.g25	43.651000241
contig343.g26	19.5389900378
contig343.g3	100.355109961
contig343.g4	106.673886139
contig343.g5	105.665363856
contig343.g6	103.558050032
contig343.g7	101.976020893
contig343.g8	102.124633968
contig343.g9	96.0163432074
contig344.g1	37.5689192486
contig344.g108	103.615566038
contig344.g109	111.321195974
contig344.g114	96.5212443096
contig344.g12	98.9239621267
contig344.g121	98.301598579
contig344.g13	97.6287192755
contig344.g134	88.8261952191
contig344.g136	78.4758327072
contig344.g137	80.6375661376
contig344.g14	99.0695224719
contig344.g140	104.225506757
contig344.g150	93.3292517007
contig344.g151	89.6361165049
contig344.g159	108.558294393
contig344.g160	100.933276305
contig344.g161	98.7712264151
contig344.g163	103.769883351
contig344.g164	117.975311005
contig344.g170	99.7414492151
contig344.g174	113.26984127
contig344.g176	116.534229047
contig344.g182	98.0466019417
contig344.g185	98.3210372535
contig344.g193	84.3949139865
contig344.g197	69.6429738562
contig344.g199	102.197067449
contig344.g2	62.1510333863
contig344.g204	49.9938099042
contig344.g25	96.4036203523
contig344.g26	93.7187206021
contig344.g27	96.9433665443
contig344.g33	112.907891844
contig344.g34	140.909754197
contig344.g36	110.144979204
contig344.g43	109.669856459
contig344.g44	114.54757735
contig344.g46	125.683959451
contig344.g47	109.386025925
contig344.g49	96.6707359609
contig344.g84	116.173652695
contig344.g86	106.50519506
contig344.g91	100.006142333
contig344.g92	85.4933823529
contig345.g10	116.155849525
contig345.g12	101.113667868
contig345.g13	99.1350482315
contig345.g17	86.4909200969
contig345.g18	83.7984705353
contig345.g21	96.9569819051
contig345.g22	87.7612330199
contig345.g23	70.3746465598
contig345.g24	51.1389055923
contig345.g9	97.6720469552
contig346.g14	90.323583181
contig346.g15	86.8832335329
contig346.g2	119.018080953
contig346.g24	85.7601604744
contig346.g25	85.7793564563
contig346.g26	93.0508090218
contig346.g29	97.632852292
contig346.g35	66.4124401914
contig346.g4	113.522415371
contig346.g5	111.894074074
contig346.g8	105.506917907
contig347.g119	97.5743165925
contig347.g122	96.3879713306
contig347.g141	108.766781411
contig347.g147	61.1840101523
contig347.g39	119.286997434
contig347.g56	95.8384710234
contig347.g70	106.577352016
contig347.g92	104.423195084
contig348.g14	98.051736881
contig348.g3	20.5816686251
contig348.g57	101.112035772
contig348.g58	86.9399866933
contig348.g73	100.495677233
contig348.g74	82.135524055
contig348.g85	111.292381606
contig348.g95	6.90973036342
contig349.g14	89.64912847
contig349.g15	103.627154266
contig349.g3	24.6063019391
contig349.g37	94.8229817795
contig349.g47	92.3143722652
contig349.g58	90.2387202625
contig349.g6	28.2217787913
contig349.g7	26.1498447205
contig349.g94	93.0045180723
contig35.g1	37.6508226691
contig35.g10	89.5402971634
contig35.g11	80.3704699792
contig35.g13	67.1685643855
contig35.g15	75.3602751505
contig35.g16	51.7809782609
contig35.g19	45.4700149925
contig35.g2	55.9346246973
contig35.g20	40.5954918033
contig35.g3	85.0934896201
contig35.g4	99.8786538934
contig35.g6	107.564007421
contig35.g8	85.2309711286
contig35.g9	89.4591816948
contig350.g15	90.3354735152
contig350.g16	94.33566058
contig350.g2	78.5155131265
contig350.g20	94.9208984375
contig350.g29	90.5094339623
contig350.g3	82.4003407155
contig350.g31	89.6036414566
contig350.g32	90.1839464883
contig350.g51	99.1046253879
contig350.g56	82.7211155378
contig350.g58	82.6420233463
contig350.g65	84.599701641
contig350.g9	114.46440678
contig351.g1	93.3480135067
contig351.g11	107.530367232
contig351.g13	105.50439937
contig351.g15	94.7392543339
contig351.g16	101.640297498
contig351.g17	116.479328939
contig351.g18	120.446811615
contig351.g19	104.518187239
contig351.g20	85.6770592764
contig351.g3	110.175675676
contig351.g4	104.051409877
contig351.g5	113.099838969
contig351.g7	98.6392845837
contig351.g8	109.070746956
contig351.g9	104.158145065
contig352.g1	44.304388422
contig352.g10	104.545089174
contig352.g11	97.4801570897
contig352.g12	107.701428687
contig352.g13	75.4142639312
contig352.g14	68.1748998665
contig352.g15	48.1719774637
contig352.g2	53.5281582953
contig352.g4	72.02657288
contig352.g5	71.729907053
contig352.g6	86.9643218623
contig352.g7	93.2138047138
contig352.g8	91.1727663055
contig352.g9	100.39458365
contig353.g1	75.9405450041
contig353.g10	84.6536144578
contig353.g11	83.5520231214
contig353.g12	81.5287009063
contig353.g13	79.1225733634
contig353.g14	68.3015446608
contig353.g15	73.0673868313
contig353.g16	56.928914907
contig353.g17	30.7249352571
contig353.g2	63.2012005336
contig353.g3	86.2318706697
contig353.g4	98.9294147199
contig353.g6	116.258899676
contig353.g8	104.853772934
contig354.g11	91.9153110048
contig354.g12	105.200562324
contig354.g13	106.981193872
contig354.g14	109.579833984
contig354.g16	90.0540540541
contig354.g17	67.9507559395
contig354.g18	60.8220238095
contig354.g2	79.7114026236
contig354.g20	38.3239051095
contig354.g3	90.2139336918
contig354.g4	98.8356873823
contig354.g5	100.117938301
contig354.g6	100.842823048
contig354.g8	99.6442176871
contig354.g9	97.5935776841
contig355.g1	52.2739844425
contig355.g10	81.0966236618
contig355.g100	102.60780065
contig355.g101	100.742467719
contig355.g103	39.8550452983
contig355.g11	89.7488400866
contig355.g12	88.1309130913
contig355.g13	99.2717073171
contig355.g16	110.317290941
contig355.g18	97.4028969957
contig355.g22	82.9965413881
contig355.g23	75.6903238317
contig355.g24	86.9572723349
contig355.g25	94.511790393
contig355.g26	99.3544776119
contig355.g27	105.052744887
contig355.g28	105.769477352
contig355.g3	100.996412804
contig355.g33	133.173157163
contig355.g37	97.8401720715
contig355.g38	92.4235511714
contig355.g39	99.5777600849
contig355.g41	93.4603749467
contig355.g42	91.0435403283
contig355.g44	87.782324524
contig355.g46	82.8093093093
contig355.g47	93.9433090457
contig355.g48	104.107064502
contig355.g49	102.384838242
contig355.g50	113.915305735
contig355.g57	113.116367403
contig355.g58	113.756184465
contig355.g59	92.6261091101
contig355.g60	99.1294534015
contig355.g61	90.8081459045
contig355.g62	91.1479387515
contig355.g63	95.1407185629
contig355.g65	105.845629966
contig355.g67	89.4943000456
contig355.g69	92.506294964
contig355.g70	99.5962935136
contig355.g71	106.277822258
contig355.g72	112.684491208
contig355.g74	89.3092192325
contig355.g75	88.0052505967
contig355.g77	85.6725978648
contig355.g78	86.8558524652
contig355.g8	96.2670226969
contig355.g81	105.373721723
contig355.g83	101.469614317
contig355.g91	93.0312063344
contig355.g94	104.134390901
contig355.g95	104.44534413
contig356.g18	91.6368909513
contig356.g45	86.0711025703
contig356.g64	92.2175925926
contig356.g76	29.7554216867
contig356.g77	28.3000739098
contig356.g8	15.3663319551
contig357.g1	17.8671607754
contig357.g10	98.4782608696
contig357.g13	89.2599425012
contig357.g14	83.7816672681
contig357.g15	97.3270937862
contig357.g16	82.9636963696
contig357.g17	59.236266531
contig357.g19	5.33950223357
contig357.g2	49.9097154073
contig357.g4	95.7172443674
contig357.g5	120.237773488
contig357.g7	102.399357072
contig357.g8	94.3218390805
contig358.g1	75.0050076388
contig358.g10	82.0307434321
contig358.g11	78.1360431356
contig358.g14	89.7531439218
contig358.g15	97.4635208711
contig358.g16	106.073722424
contig358.g19	97.1681087763
contig358.g21	100.252066116
contig358.g22	80.802238806
contig358.g23	79.9891518738
contig358.g27	96.1009687034
contig358.g28	104.872125984
contig358.g30	110.259211791
contig358.g34	83.2854773036
contig358.g35	88.1924265842
contig358.g40	87.0497727273
contig358.g42	83.1492387064
contig358.g44	59.4985198342
contig358.g45	59.1739740442
contig358.g5	94.4523673702
contig358.g6	98.3072196621
contig358.g7	90.1693219711
contig358.g8	81.9819694868
contig358.g9	88.3919718831
contig359.g1	26.2643794147
contig359.g10	100.971727105
contig359.g16	95.3852121212
contig359.g18	95.3395555556
contig359.g19	92.0926750304
contig359.g2	36.5055432373
contig359.g21	92.1200432588
contig359.g24	91.9835277968
contig359.g26	88.1346801347
contig359.g27	83.3668903803
contig359.g28	86.8367416111
contig359.g29	101.483870968
contig359.g3	74.9481268012
contig359.g30	95.0650684932
contig359.g31	95.7651387992
contig359.g32	92.5109085322
contig359.g33	74.6609414758
contig359.g34	90.7937679377
contig359.g35	57.9825503356
contig359.g36	39.7523636364
contig359.g37	26.5314937013
contig359.g4	102.837043935
contig359.g6	95.2646978398
contig359.g7	92.345752608
contig359.g8	81.3257443082
contig36.g2	70.3193052772
contig36.g21	96.2181775481
contig36.g24	91.1102434543
contig36.g27	36.5125030347
contig36.g3	74.7546897547
contig36.g4	78.4388919066
contig36.g6	93.828358209
contig36.g7	101.674450549
contig360.g15	91.0057330057
contig360.g17	90.4350533808
contig360.g18	86.4398976982
contig360.g20	107.230813841
contig360.g23	97.5705114487
contig360.g24	111.132574592
contig360.g29	94.8742023701
contig360.g3	97.6342809826
contig360.g7	93.8849673203
contig361.g1	29.3670340201
contig361.g106	102.830823023
contig361.g108	100.354347826
contig361.g117	112.952309985
contig361.g135	103.208357516
contig361.g143	100.859827721
contig361.g21	94.7672322375
contig361.g26	115.753581662
contig361.g35	101.841680129
contig362.g1	82.1316379955
contig362.g2	79.8255287009
contig362.g36	113.475726051
contig362.g43	98.1781206171
contig362.g44	115.958888574
contig362.g57	90.6481481481
contig363.g1	103.992605511
contig363.g3	102.06660161
contig363.g4	92.4097868508
contig363.g5	89.6254695718
contig363.g6	99.1216216216
contig363.g7	94.6594788859
contig363.g8	91.0165148064
contig363.g9	75.4216704289
contig364.g102	97.5958083832
contig364.g103	93.355987055
contig364.g105	92.6884589726
contig364.g107	90.0300514037
contig364.g130	98.034675727
contig364.g155	84.4332456909
contig364.g178	100.405975395
contig364.g186	97.8280946837
contig364.g195	94.9546471601
contig364.g196	82.964811784
contig364.g198	90.8477358491
contig364.g2	106.9775
contig364.g216	94.9605110337
contig364.g223	100.30568012
contig364.g265	101.968738961
contig364.g291	100.772337821
contig364.g314	100.122455574
contig364.g319	102.396348013
contig364.g331	112.110801782
contig364.g346	96.2844759653
contig364.g354	106.656441718
contig364.g361	105.950617284
contig364.g378	97.8799195633
contig364.g38	104.624525116
contig364.g385	111.743328652
contig364.g387	108.466942149
contig364.g40	118.561412487
contig364.g410	97.5573630137
contig364.g424	84.4284084427
contig364.g452	125.014016645
contig364.g454	132.804159445
contig364.g460	102.33320951
contig364.g5	102.455277227
contig364.g536	94.9614340033
contig364.g57	113.610507246
contig364.g571	90.712801711
contig364.g577	100.436446174
contig364.g578	99.9861982434
contig364.g58	114.552269601
contig364.g603	90.1158289104
contig364.g626	100.576877587
contig364.g627	102.99081988
contig364.g630	94.9446721311
contig364.g631	94.6214689266
contig364.g633	91.8269230769
contig364.g638	91.0550058207
contig364.g639	83.3655862726
contig364.g64	92.0509926041
contig364.g646	67.6244837758
contig364.g647	67.9612322603
contig364.g650	44.1119724376
contig364.g652	30.6311447233
contig364.g68	108.750244379
contig364.g86	77.9778468714
contig365.g1	16.2152173913
contig365.g12	113.263148637
contig365.g15	79.8563875393
contig365.g17	27.0970855047
contig365.g2	31.2932911837
contig365.g7	90.2880930657
contig365.g8	93.2507449979
contig366.g11	99.8712374582
contig366.g13	105.133504023
contig366.g5	87.0740991601
contig366.g6	98.6948387097
contig367.g12	79.682045874
contig367.g17	84.457795432
contig367.g19	80.5397923875
contig367.g2	64.4148987464
contig367.g23	89.1130551817
contig367.g3	69.4139604955
contig368.g10	92.7151943463
contig368.g11	87.7707434053
contig368.g12	93.1559609455
contig368.g13	91.9367030965
contig368.g14	90.1304909561
contig368.g15	98.5758818704
contig368.g16	96.3429345984
contig368.g17	96.0713830465
contig368.g18	98.5097021661
contig368.g19	102.865601504
contig368.g2	40.3105781058
contig368.g26	97.284965035
contig368.g28	93.4257318395
contig368.g29	100.044254658
contig368.g30	96.0993265993
contig368.g34	103.040041068
contig368.g35	105.22119669
contig368.g39	94.0641579272
contig368.g4	72.322212798
contig368.g40	100.073234298
contig368.g41	114.157712305
contig368.g42	116.151682572
contig368.g44	114.010158847
contig368.g45	100.073015873
contig368.g47	98.3723702665
contig368.g48	78.4351401869
contig368.g49	34.8701923077
contig368.g5	93.2387475538
contig368.g6	104.50347567
contig368.g9	96.5358641359
contig369.g10	76.0207908683
contig369.g100	101.334541688
contig369.g103	52.9004564436
contig369.g12	77.3080974325
contig369.g20	93.1473895582
contig369.g23	91.4415329563
contig369.g24	93.7749445676
contig369.g38	82.3019034971
contig369.g41	79.1884984026
contig369.g42	84.3329952047
contig369.g43	79.5537897311
contig369.g44	85.2077656676
contig369.g45	84.2802335279
contig369.g47	98.3436454849
contig369.g54	106.979125897
contig369.g69	105.643028434
contig369.g74	100.348951592
contig369.g75	98.3604314654
contig369.g77	129.982524718
contig369.g78	102.910956252
contig369.g81	89.9906542056
contig369.g82	95.9983439792
contig369.g83	103.217603912
contig369.g87	102.100665415
contig369.g97	95.2362127867
contig37.g1	17.4468616262
contig37.g10	75.6465566306
contig37.g11	57.0476190476
contig37.g13	100.359910277
contig37.g15	104.411561265
contig37.g16	102.684399069
contig37.g17	113.217628648
contig37.g18	105.459786822
contig37.g19	63.7425593197
contig37.g2	40.6858228449
contig37.g3	54.2280296022
contig37.g4	82.5401367701
contig37.g5	80.0906417112
contig37.g6	85.6328337875
contig37.g7	94.5046321526
contig37.g8	94.915137401
contig37.g9	81.6215197216
contig370.g14	144.709883103
contig370.g16	85.9108170311
contig370.g17	75.7070217918
contig370.g18	81.5872023414
contig370.g19	90.7366783353
contig370.g2	54.3043451912
contig370.g21	94.4690396737
contig370.g22	83.2314990512
contig370.g23	87.1784472769
contig370.g24	83.7134831461
contig370.g25	93.9021410035
contig370.g27	101.595191935
contig370.g3	84.2614863434
contig370.g30	108.49197861
contig370.g31	108.692186515
contig370.g32	101.446371003
contig370.g34	96.381808425
contig370.g35	101.079846743
contig370.g36	92.5334240517
contig370.g37	107.282358468
contig370.g39	109.131868132
contig370.g43	96.3842034806
contig370.g44	106.91634178
contig370.g45	97.1515499426
contig370.g46	104.973070831
contig370.g51	100.936467132
contig370.g52	102.306006494
contig370.g53	95.9570414643
contig370.g54	111.646954987
contig370.g55	101.0444558
contig370.g56	101.492926284
contig370.g57	96.2930033317
contig370.g58	78.7361563518
contig370.g59	62.1538659794
contig370.g60	55.4517711172
contig370.g61	50.8106312292
contig370.g63	21.6215895611
contig370.g9	92.7604194676
contig371.g1	35.4509231129
contig371.g10	114.484768212
contig371.g11	109.103319783
contig371.g13	115.328046422
contig371.g14	110.189431705
contig371.g15	104.601816478
contig371.g16	101.699505173
contig371.g19	85.7996183206
contig371.g2	79.8801706682
contig371.g23	86.555683387
contig371.g24	94.027723924
contig371.g25	96.8478073947
contig371.g26	113.255672252
contig371.g27	91.4720827179
contig371.g28	87.4296325254
contig371.g29	98.0409868683
contig371.g3	94.9822768294
contig371.g32	97.4130653266
contig371.g33	107.261075949
contig371.g34	107.467158859
contig371.g36	90.9984599589
contig371.g37	91.6989583333
contig371.g38	91.8162272844
contig371.g39	99.6330962186
contig371.g4	105.476190476
contig371.g40	103.021480629
contig371.g43	105.213166144
contig371.g44	105.220670391
contig371.g45	107.209147772
contig371.g46	96.4963880289
contig371.g49	113.295853407
contig371.g5	107.23688923
contig371.g50	126.460329341
contig371.g51	140.385214008
contig371.g52	156.875608061
contig371.g53	167.706172199
contig371.g54	181.961506276
contig371.g55	177.700319687
contig371.g56	257.864167674
contig371.g59	196.535971223
contig371.g7	117.051148225
contig371.g9	126.758457977
contig372.g1	11.767366136
contig372.g10	96.7507066139
contig372.g13	99.9192263936
contig372.g14	94.9173819742
contig372.g16	88.2840148699
contig372.g17	93.3738414006
contig372.g2	51.6927527406
contig372.g20	108.287309809
contig372.g21	114.759775281
contig372.g22	100.384640311
contig372.g24	99.6474543708
contig372.g27	91.6298237256
contig372.g33	84.2530050407
contig372.g34	75.1572438163
contig372.g35	63.9572141669
contig372.g36	39.2784838856
contig372.g37	31.6270358306
contig372.g38	27.3773830156
contig372.g4	71.3101476894
contig372.g5	75.8924254633
contig372.g6	83.3015168331
contig372.g7	80.0309085233
contig372.g8	89.951746246
contig372.g9	92.2976190476
contig373.g13	90.5746054519
contig373.g17	87.0527358257
contig373.g18	99.4277657267
contig373.g19	98.0315284441
contig373.g20	86.7922222222
contig373.g21	99.614956245
contig373.g24	90.2176614156
contig373.g25	89.8555758684
contig373.g29	30.5423728814
contig373.g4	54.6892089569
contig373.g8	99.1111111111
contig374.g1	37.9766980664
contig374.g11	113.829066265
contig374.g12	124.373056995
contig374.g13	116.506333568
contig374.g14	109.092423698
contig374.g15	107.092419209
contig374.g16	112.504589495
contig374.g17	110.240227434
contig374.g18	101.919919517
contig374.g19	97.7432432432
contig374.g2	51.8836734694
contig374.g22	89.6345536288
contig374.g23	94.449821797
contig374.g26	80.3090982125
contig374.g3	55.1209540034
contig374.g31	79.5837288136
contig374.g33	70.4262820513
contig374.g34	60.2478371501
contig374.g35	51.7399595858
contig374.g38	35.2372278987
contig374.g4	82.2708681672
contig374.g40	18.5994535519
contig374.g41	16.925
contig374.g42	21.2341337907
contig374.g43	23.4003623188
contig374.g44	32.6164611796
contig374.g45	52.9469350412
contig374.g46	96.5457954545
contig374.g5	82.5691220989
contig374.g6	91.616783795
contig374.g8	112.291825498
contig375.g1	22.1371900826
contig375.g10	113.018188499
contig375.g12	160.658625248
contig375.g13	159.324891175
contig375.g15	173.826368876
contig375.g16	168.156092649
contig375.g18	187.745294353
contig375.g2	48.0645416749
contig375.g20	186.62094305
contig375.g21	212.5562954
contig375.g3	51.3544141252
contig375.g5	66.0065274151
contig375.g6	66.5721525097
contig375.g7	80.0078196872
contig375.g8	92.5917655269
contig375.g9	85.5789883268
contig376.g10	108.531904187
contig376.g11	100.749423299
contig376.g12	96.2811294118
contig376.g14	101.545143639
contig376.g15	102.6075
contig376.g16	96.5905172414
contig376.g17	92.2655217966
contig376.g18	83.1418181818
contig376.g2	49.3222299101
contig376.g20	83.954298993
contig376.g21	95.8681218736
contig376.g22	95.6261146497
contig376.g23	91.8085106383
contig376.g25	77.604845815
contig376.g26	76.8439284355
contig376.g27	49.1438481198
contig376.g28	18.5358711567
contig376.g5	104.502684891
contig376.g6	106.341101078
contig376.g8	102.562271381
contig376.g9	113.121486854
contig377.g11	108.537509104
contig377.g12	104.043936731
contig377.g13	99.1399176955
contig377.g14	90.4023929471
contig377.g15	83.7003962207
contig377.g17	98.2041081081
contig377.g18	41.465297606
contig377.g2	89.3785845208
contig377.g3	102.329762727
contig377.g4	105.109748978
contig377.g5	115.990704326
contig377.g7	108.896444444
contig378.g1	1.65888689408
contig378.g10	93.5349557522
contig378.g11	92.807073955
contig378.g12	95.4321988115
contig378.g13	106.118266979
contig378.g14	118.748106555
contig378.g15	114.019323671
contig378.g18	93.1118170267
contig378.g2	6.85072293865
contig378.g20	85.9486273444
contig378.g21	84.0784213224
contig378.g22	91.9784753363
contig378.g23	94.362819732
contig378.g25	108.051023435
contig378.g26	92.9863624443
contig378.g3	50.1398073606
contig378.g32	93.533773862
contig378.g33	80.3583473862
contig378.g34	87.8884552846
contig378.g35	87.734439834
contig378.g37	109.073750818
contig378.g38	123.64091086
contig378.g39	96.7843037975
contig378.g4	80.834195774
contig378.g40	69.8618337964
contig378.g5	83.262399256
contig378.g6	91.9509246088
contig378.g7	88.7795536221
contig379.g22	180.760472113
contig379.g23	196.170399403
contig379.g25	200.19081803
contig379.g42	39.2659045057
contig379.g7	191.440393026
contig379.g9	232.285457163
contig38.g11	93.4334619094
contig38.g14	59.9603225806
contig38.g15	80.4139278017
contig38.g18	95.6166134185
contig38.g22	94.64650471
contig38.g3	80.8665480427
contig38.g32	91.9579684764
contig38.g34	96.8351919365
contig38.g37	107.65418939
contig38.g38	110.620087336
contig38.g39	100.094921514
contig38.g4	89.8915748311
contig38.g41	98.5175918686
contig38.g42	76.855777898
contig38.g45	79.1304347826
contig38.g47	101.866925938
contig38.g49	77.6974595843
contig38.g5	86.2091439689
contig38.g57	47.8055742864
contig38.g6	92.3519216277
contig38.g61	19.5299334812
contig380.g10	94.6486104569
contig380.g11	108.137683758
contig380.g12	115.190451745
contig380.g13	116.369283537
contig380.g14	118.822429907
contig380.g2	41.3708730741
contig380.g23	93.1092222694
contig380.g25	100.948089402
contig380.g3	100.904855882
contig380.g30	105.280444965
contig380.g31	95.5942760943
contig380.g32	74.50447645
contig380.g34	72.7075898802
contig380.g35	104.190837467
contig380.g36	103.923401265
contig380.g38	88.5058275058
contig380.g39	111.803310887
contig380.g40	105.850437184
contig380.g41	82.6931055522
contig380.g42	77.4405381944
contig380.g43	80.6670967742
contig380.g44	74.2500781006
contig380.g45	57.8351620311
contig380.g46	36.3571035242
contig380.g47	8.99783174328
contig380.g5	97.584867664
contig380.g6	95.8850334448
contig380.g7	92.4235938278
contig380.g8	88.0595287309
contig380.g9	94.4071925754
contig381.g1	36.836008374
contig381.g10	114.896323903
contig381.g11	118.453703704
contig381.g12	123.570534621
contig381.g14	130.366696231
contig381.g15	100.047622872
contig381.g16	88.7562174667
contig381.g17	77.6031237485
contig381.g18	57.818503937
contig381.g19	44.6072680317
contig381.g2	55.7754446111
contig381.g20	14.5814285714
contig381.g3	69.259913259
contig381.g4	86.2960398782
contig381.g5	84.9483675019
contig381.g6	90.1163032191
contig381.g7	93.9824089032
contig381.g8	105.37262923
contig381.g9	113.433238367
contig382.g1	39.5886075949
contig382.g12	110.204971857
contig382.g13	116.141034483
contig382.g16	96.053709604
contig382.g17	83.9102829538
contig382.g2	58.5592691622
contig382.g20	84.5513751375
contig382.g22	92.8543783261
contig382.g23	95.0026556017
contig382.g24	105.538128079
contig382.g25	68.7454168395
contig382.g26	14.3521709166
contig382.g3	73.1781853914
contig382.g4	95.069845253
contig382.g5	107.561187762
contig382.g6	106.6165524
contig382.g7	100.937760779
contig382.g8	101.781905594
contig382.g9	102.295257875
contig383.g10	107.297683588
contig383.g12	106.242763655
contig383.g13	96.680987496
contig383.g14	94.3784479588
contig383.g15	88.5191663023
contig383.g16	84.6780181952
contig383.g17	82.2363083164
contig383.g18	88.3889845095
contig383.g20	95.7313819933
contig383.g21	94.7552523284
contig383.g24	95.1313150791
contig383.g25	77.1515966387
contig383.g26	70.3089184061
contig383.g27	76.3872261648
contig383.g28	54.5037542662
contig383.g29	39.8326055313
contig383.g3	54.9862212156
contig383.g30	30.9044845661
contig383.g4	85.5243264978
contig383.g5	91.188085676
contig383.g6	93.1923878053
contig383.g7	109.92221085
contig383.g8	105.817858893
contig383.g9	105.288257173
contig384.g1	23.020278834
contig384.g10	78.8335653211
contig384.g11	63.9654825737
contig384.g3	93.0626947974
contig384.g4	102.916802389
contig384.g5	87.6258669931
contig384.g6	86.7472072818
contig384.g7	83.2223299402
contig384.g8	80.064612326
contig384.g9	78.0141643059
contig385.g1	27.8574315222
contig385.g10	109.025521527
contig385.g11	111.333088505
contig385.g12	109.14659271
contig385.g13	103.903580815
contig385.g14	92.8388606027
contig385.g15	67.1846298032
contig385.g4	103.279920543
contig385.g7	108.390559411
contig385.g8	110.264097744
contig385.g9	99.3081104588
contig386.g10	111.642107831
contig386.g11	99.84
contig386.g13	92.2674157303
contig386.g14	87.2684137931
contig386.g15	96.6150729335
contig386.g16	104.723756512
contig386.g17	94.6897887324
contig386.g18	93.0714285714
contig386.g19	89.9730941704
contig386.g2	86.3745856354
contig386.g21	89.60219363
contig386.g22	80.4626403407
contig386.g23	65.8401102688
contig386.g3	91.1660447761
contig386.g4	95.3581336696
contig386.g6	106.140268456
contig386.g7	118.074260679
contig386.g8	116.914944594
contig386.g9	115.116167665
contig387.g10	101.748942835
contig387.g11	99.15129683
contig387.g12	100.736397749
contig387.g13	96.8664323374
contig387.g14	94.6907536908
contig387.g16	95.7691107644
contig387.g17	111.644012058
contig387.g18	99.7115384615
contig387.g19	107.162992357
contig387.g2	38.1994361181
contig387.g20	65.2178183094
contig387.g21	47.8393075356
contig387.g22	40.5613790971
contig387.g23	40.6751521859
contig387.g24	39.6245707745
contig387.g25	24.2
contig387.g3	76.6792235249
contig387.g5	90.2359496124
contig387.g6	87.4325203252
contig387.g7	84.4904651163
contig387.g8	87.133368616
contig387.g9	88.9248844376
contig388.g1	56.2713136729
contig388.g10	89.3695395514
contig388.g11	98.3691155492
contig388.g12	83.1824960057
contig388.g13	80.2764288383
contig388.g14	81.3806584362
contig388.g15	81.8152083175
contig388.g16	42.0007454898
contig388.g2	62.2516129032
contig388.g3	76.5573549258
contig388.g5	87.2942830366
contig388.g6	90.0374894693
contig388.g7	102.610069393
contig389.g1	30.7126696833
contig389.g10	109.395637584
contig389.g11	185.461323066
contig389.g12	91.539877814
contig389.g13	92.1442327392
contig389.g14	89.2235410485
contig389.g15	88.1837563452
contig389.g17	75.8158795346
contig389.g18	82.8151631478
contig389.g20	70.9432395798
contig389.g21	56.6239199636
contig389.g22	15.885588843
contig389.g3	53.3992628993
contig389.g5	107.981454368
contig389.g6	108.387874837
contig389.g7	105.97664116
contig389.g8	108.263432447
contig389.g9	109.902050114
contig39.g10	86.1660307037
contig39.g14	101.876693767
contig39.g20	94.7890528905
contig39.g26	78.2813267813
contig39.g28	91.6797752809
contig39.g29	94.8918732782
contig39.g30	77.1232227488
contig39.g31	87.1557894737
contig39.g40	107.859042114
contig39.g44	93.5423971948
contig39.g5	67.9835194046
contig39.g52	94.5927550048
contig39.g53	93.7051643192
contig39.g55	93.9225443531
contig39.g57	84.657223796
contig39.g58	68.8841657811
contig39.g6	70.5450281426
contig39.g62	90.0495049505
contig39.g65	137.263785047
contig39.g67	84.7773876404
contig39.g69	12.1215314366
contig39.g9	80.3422774869
contig390.g1	170.664047151
contig390.g10	102.642079054
contig390.g105	106.284417884
contig390.g108	124.938374516
contig390.g11	95.7417430985
contig390.g111	110.549160671
contig390.g112	113.920057102
contig390.g113	104.515776398
contig390.g114	107.133308851
contig390.g115	85.8574401665
contig390.g117	90.7561055031
contig390.g118	93.0690126409
contig390.g119	90.2038585209
contig390.g12	88.7494095418
contig390.g120	99.8573797678
contig390.g121	123.643994211
contig390.g127	118.231748727
contig390.g128	124.160047188
contig390.g129	98.6725244073
contig390.g13	91.6953642384
contig390.g130	109.734716329
contig390.g131	120.273296789
contig390.g132	119.175853805
contig390.g133	114.613415786
contig390.g135	110.687256177
contig390.g136	116.258879619
contig390.g137	115.833763552
contig390.g139	215.257768757
contig390.g140	215.329627949
contig390.g141	183.228237995
contig390.g142	167.101049144
contig390.g143	112.26325378
contig390.g144	106.229369446
contig390.g145	92.6577540107
contig390.g146	88.9549867608
contig390.g147	94.9043001686
contig390.g148	102.748971193
contig390.g149	110.521330884
contig390.g15	97.022417154
contig390.g150	110.505750274
contig390.g151	106.484751204
contig390.g152	118.809157959
contig390.g153	114.07480315
contig390.g154	116.642165242
contig390.g155	102.497381144
contig390.g157	85.071942446
contig390.g158	88.3558026407
contig390.g159	103.070496557
contig390.g160	106.036315536
contig390.g162	96.0775969962
contig390.g163	106.195665142
contig390.g164	200.049016893
contig390.g165	224.458980044
contig390.g166	234.587254638
contig390.g168	231.991837687
contig390.g169	204.177144842
contig390.g170	216.973375932
contig390.g171	224.742928453
contig390.g172	230.288203086
contig390.g173	230.381379211
contig390.g174	212.198643411
contig390.g175	200.677437749
contig390.g176	206.734651987
contig390.g177	224.6467406
contig390.g178	222.260812867
contig390.g179	196.1959498
contig390.g180	199.781422018
contig390.g181	208.641654192
contig390.g182	193.040065147
contig390.g183	192.108049432
contig390.g184	190.54335862
contig390.g185	174.972439712
contig390.g19	98.6358381503
contig390.g190	100.103965184
contig390.g192	108.114768683
contig390.g193	92.8680904523
contig390.g194	86.1047802994
contig390.g196	101.04133574
contig390.g197	118.332579186
contig390.g198	105.526929982
contig390.g2	156.27990236
contig390.g20	105.10598606
contig390.g200	99.0765762381
contig390.g202	101.64091732
contig390.g203	103.448222905
contig390.g205	103.522245038
contig390.g206	173.15916692
contig390.g207	199.709338827
contig390.g208	207.49864743
contig390.g209	223.509571739
contig390.g210	212.051442911
contig390.g211	169.59964984
contig390.g213	198.707444668
contig390.g214	195.010558069
contig390.g215	207.303518187
contig390.g216	201.527990798
contig390.g218	211.594700944
contig390.g219	208.657983825
contig390.g220	225.119485294
contig390.g221	191.46283449
contig390.g222	212.826191913
contig390.g223	187.179650238
contig390.g224	214.356444139
contig390.g225	194.302587177
contig390.g226	210.922321776
contig390.g227	201.383061889
contig390.g228	203.797728179
contig390.g229	225.414395154
contig390.g23	98.7350890782
contig390.g230	201.295153228
contig390.g231	195.334130019
contig390.g232	188.574005436
contig390.g233	189.027802962
contig390.g234	177.979445015
contig390.g235	166.990270558
contig390.g236	174.977296727
contig390.g237	170.244645799
contig390.g238	198.609980806
contig390.g239	190.046935609
contig390.g24	101.164045899
contig390.g240	196.906313646
contig390.g241	200.979357798
contig390.g242	180.168776371
contig390.g243	173.966216216
contig390.g245	180.106049291
contig390.g246	194.174807539
contig390.g247	184.248910028
contig390.g249	178.42035051
contig390.g25	105.934384537
contig390.g250	203.056757951
contig390.g251	199.052872861
contig390.g252	203.92371706
contig390.g253	220.462859908
contig390.g254	222.11037037
contig390.g255	210.536363636
contig390.g257	187.953172205
contig390.g258	177.50828864
contig390.g259	179.669351745
contig390.g260	184.110946746
contig390.g261	183.694915254
contig390.g262	173.687183384
contig390.g263	204.965886792
contig390.g264	203.495428096
contig390.g265	193.800720906
contig390.g266	206.638061466
contig390.g267	206.867099323
contig390.g268	203.044439674
contig390.g269	210.39515664
contig390.g27	166.425138632
contig390.g271	228.70880829
contig390.g272	229.844729935
contig390.g274	216.29965837
contig390.g275	205.124832574
contig390.g278	158.15366897
contig390.g279	171.758297872
contig390.g28	195.277369224
contig390.g280	180.17432531
contig390.g281	170.995101041
contig390.g282	156.263024435
contig390.g283	139.399455176
contig390.g285	77.7339191564
contig390.g286	52.9603760913
contig390.g287	39.9456603774
contig390.g288	24.2518122854
contig390.g289	72.867995487
contig390.g29	202.780811986
contig390.g293	94.4858912595
contig390.g294	95.8386034256
contig390.g295	90.9081651546
contig390.g296	90.3245576176
contig390.g298	83.2316453478
contig390.g299	98.4220920139
contig390.g300	112.395510836
contig390.g301	120.016158818
contig390.g302	121.182853315
contig390.g303	146.508604207
contig390.g305	192.334446565
contig390.g306	218.677747989
contig390.g307	222.967339097
contig390.g308	218.68865606
contig390.g309	226.761465776
contig390.g31	214.730499661
contig390.g310	217.687097166
contig390.g311	215.969366916
contig390.g312	202.844386649
contig390.g314	200.008362369
contig390.g315	203.843407366
contig390.g316	201.711947627
contig390.g317	208.609242469
contig390.g318	206.769743256
contig390.g319	216.422081352
contig390.g32	215.148279189
contig390.g320	201.582989265
contig390.g321	192.32345679
contig390.g322	208.308289242
contig390.g323	210.36519965
contig390.g324	193.520196842
contig390.g325	190.981957291
contig390.g328	220.477830295
contig390.g33	196.059058868
contig390.g331	213.775784447
contig390.g332	196.070759889
contig390.g333	205.62984945
contig390.g334	193.79535184
contig390.g336	217.346685083
contig390.g337	220.435211576
contig390.g338	213.309308072
contig390.g339	235.212121212
contig390.g341	186.11793261
contig390.g342	187.044656686
contig390.g343	174.739183673
contig390.g344	158.838102554
contig390.g345	166.042902542
contig390.g346	165.100364964
contig390.g347	167.490830277
contig390.g348	197.118760064
contig390.g350	182.742250531
contig390.g351	195.992694064
contig390.g352	201.461853979
contig390.g353	183.525983348
contig390.g354	185.092133621
contig390.g355	189.00428919
contig390.g357	186.666058394
contig390.g358	200.702072141
contig390.g359	199.917282127
contig390.g36	180.704188482
contig390.g360	200.650607834
contig390.g361	206.109296942
contig390.g362	206.70055001
contig390.g363	205.760695369
contig390.g364	204.184912234
contig390.g365	196.440421235
contig390.g366	194.939475454
contig390.g367	187.732433809
contig390.g368	204.70770202
contig390.g369	177.522700815
contig390.g37	169.22556391
contig390.g370	202.708369408
contig390.g371	218.957507405
contig390.g372	227.929154659
contig390.g373	219.563762835
contig390.g374	210.719274221
contig390.g375	207.60379193
contig390.g376	210.546422235
contig390.g377	194.710752688
contig390.g378	211.382074264
contig390.g379	210.743538767
contig390.g38	188.545950483
contig390.g380	213.153656821
contig390.g381	217.552831784
contig390.g382	187.137452429
contig390.g383	161.301440329
contig390.g384	130.031639344
contig390.g386	101.875503414
contig390.g387	100.813012295
contig390.g388	107.416947396
contig390.g389	100.00744249
contig390.g39	179.805542284
contig390.g390	110.669291339
contig390.g391	120.947449552
contig390.g392	126.709345107
contig390.g393	137.014790076
contig390.g394	138.685001599
contig390.g395	129.299153808
contig390.g397	176.085990121
contig390.g398	173.842777949
contig390.g399	177.731662024
contig390.g4	123.088642659
contig390.g401	177.123031759
contig390.g402	174.258803366
contig390.g403	182.495802469
contig390.g404	175.080645161
contig390.g405	150.321847785
contig390.g407	135.793021988
contig390.g408	124.384539441
contig390.g41	114.899042298
contig390.g410	105.292231131
contig390.g411	107.658567939
contig390.g412	115.333209785
contig390.g413	107.2782523
contig390.g414	108.756539235
contig390.g416	110.395177495
contig390.g417	119.123552124
contig390.g418	106.204892966
contig390.g419	97.9114490161
contig390.g421	107.828116711
contig390.g422	100.781641428
contig390.g425	106.911619283
contig390.g428	89.2371134021
contig390.g430	89.2913436693
contig390.g431	88.0011614402
contig390.g432	89.3867389061
contig390.g433	110.499531981
contig390.g434	123.249765478
contig390.g435	121.215895611
contig390.g436	130.204962779
contig390.g437	143.283492823
contig390.g44	110.218533737
contig390.g440	171.23943662
contig390.g441	175.795223881
contig390.g442	183.013462977
contig390.g444	197.83162612
contig390.g449	115.955
contig390.g45	92.3241120828
contig390.g451	78.5513972056
contig390.g452	85.4670658683
contig390.g453	91.1483516484
contig390.g455	100.119125683
contig390.g456	110.363795111
contig390.g457	99.6842105263
contig390.g459	91.6492318947
contig390.g460	93.0551162791
contig390.g461	95.1895294897
contig390.g462	91.9021645022
contig390.g464	89.1895058584
contig390.g465	89.4828473413
contig390.g466	101.454647256
contig390.g467	99.0465587045
contig390.g469	81.2402173913
contig390.g470	97.6801872075
contig390.g471	96.258400927
contig390.g473	96.2154696133
contig390.g475	85.3777254902
contig390.g476	97.3187171846
contig390.g477	123.53831563
contig390.g478	137.500860289
contig390.g479	184.009972801
contig390.g480	195.75577342
contig390.g481	190.231288524
contig390.g482	157.646648045
contig390.g483	205.085926349
contig390.g485	170.872556067
contig390.g487	166.435912778
contig390.g489	192.460623312
contig390.g490	219.695080981
contig390.g491	223.515015533
contig390.g492	230.475177305
contig390.g493	220.154506438
contig390.g494	219.693781942
contig390.g495	217.976578411
contig390.g496	215.497176736
contig390.g498	213.069105691
contig390.g499	213.408548708
contig390.g50	86.2200422578
contig390.g500	220.830230496
contig390.g501	213.866209262
contig390.g503	218.859392128
contig390.g505	181.59626085
contig390.g506	191.01174743
contig390.g507	208.623663028
contig390.g508	218.749672346
contig390.g510	200.907015359
contig390.g511	193.10109346
contig390.g512	146.791158537
contig390.g513	119.79641013
contig390.g514	108.277368905
contig390.g515	101.196145125
contig390.g516	107.871419054
contig390.g517	101.988358556
contig390.g518	98.2497079439
contig390.g519	88.7043777668
contig390.g52	99.5674114022
contig390.g520	84.8055918474
contig390.g521	89.7961092961
contig390.g522	84.7786885246
contig390.g523	88.9074005891
contig390.g524	119.672037422
contig390.g525	126.086437105
contig390.g526	127.699055862
contig390.g527	133.186569873
contig390.g528	139.041291134
contig390.g529	146.775030902
contig390.g53	100.418655098
contig390.g530	153.02637206
contig390.g531	175.56166419
contig390.g532	187.716556689
contig390.g533	214.081685744
contig390.g534	212.941343257
contig390.g535	212.909032671
contig390.g536	211.732239344
contig390.g537	205.846616541
contig390.g538	202.681548618
contig390.g539	200.960223741
contig390.g54	112.871501655
contig390.g540	195.291018998
contig390.g541	207.652740514
contig390.g542	194.463441603
contig390.g543	192.660757454
contig390.g545	189.195870536
contig390.g546	188.554224884
contig390.g547	187.978521618
contig390.g548	205.499155609
contig390.g549	192.320089536
contig390.g55	117.964267219
contig390.g550	186.138259402
contig390.g552	171.06204757
contig390.g553	191.013634541
contig390.g554	195.410727969
contig390.g555	208.04022232
contig390.g556	201.733698239
contig390.g557	185.708680726
contig390.g558	190.50267094
contig390.g559	189.829197407
contig390.g56	113.160354553
contig390.g561	203.446531792
contig390.g562	196.942412664
contig390.g563	189.907730673
contig390.g564	210.048387097
contig390.g565	188.407149085
contig390.g566	196.843966324
contig390.g568	202.372181645
contig390.g569	202.722484059
contig390.g57	114.950458716
contig390.g570	212.371630882
contig390.g571	200.365482866
contig390.g572	178.606830487
contig390.g573	195.689208228
contig390.g574	194.74562549
contig390.g578	205.95215893
contig390.g579	209.301675978
contig390.g58	101.775953211
contig390.g580	205.871942446
contig390.g581	211.352866242
contig390.g583	211.635491607
contig390.g586	225.070294785
contig390.g587	233.55132128
contig390.g588	212.412676823
contig390.g589	207.021181717
contig390.g590	218.997401984
contig390.g591	206.136465324
contig390.g592	208.365930599
contig390.g593	211.726775956
contig390.g594	196.584340204
contig390.g596	107.949515906
contig390.g597	194.884002199
contig390.g598	197.706169397
contig390.g60	100.347711512
contig390.g600	199.540964778
contig390.g601	204.770756796
contig390.g602	206.758327165
contig390.g603	199.111013986
contig390.g604	193.952599388
contig390.g605	197.21544356
contig390.g606	182.314560948
contig390.g607	167.800293686
contig390.g608	166.83023544
contig390.g609	162.167101828
contig390.g610	175.76909621
contig390.g611	175.775729853
contig390.g612	166.228490832
contig390.g613	154.029741379
contig390.g614	136.513243084
contig390.g616	82.53728223
contig390.g618	101.963376507
contig390.g62	146.425264285
contig390.g622	90.2420547412
contig390.g623	89.7391579614
contig390.g624	93.4292196007
contig390.g625	82.0252793834
contig390.g626	51.8639570985
contig390.g628	72.0263591433
contig390.g629	85.7525637654
contig390.g63	171.086046512
contig390.g631	95.1314381271
contig390.g632	93.7595665425
contig390.g64	183.480800143
contig390.g65	187.995266895
contig390.g66	188.841638643
contig390.g67	156.452462121
contig390.g68	83.4626213592
contig390.g71	116.183170857
contig390.g72	120.161665982
contig390.g74	120.789536266
contig390.g75	112.591934574
contig390.g78	67.9528753994
contig390.g79	75.9854614412
contig390.g80	96.4894342195
contig390.g81	103.387216648
contig390.g82	96.1659009699
contig390.g83	72.8582930757
contig390.g84	61.9284781798
contig390.g85	39.8264091858
contig390.g86	35.4955349326
contig390.g87	50.5108966376
contig390.g88	61.5442591405
contig390.g89	81.3007111412
contig390.g9	108.785092492
contig390.g90	87.6689967105
contig390.g94	92.0258823529
contig390.g96	90.2655325444
contig390.g97	96.42
contig390.g99	108.148983639
contig391.g1	83.8447171825
contig391.g10	101.856327307
contig391.g11	99.1556091677
contig391.g14	95.339461589
contig391.g15	125.962528769
contig391.g16	118.66583229
contig391.g17	114.463143152
contig391.g18	104.323869611
contig391.g19	87.1900826446
contig391.g2	90.6704511051
contig391.g20	89.6736596737
contig391.g21	90.1401757188
contig391.g23	101.289124668
contig391.g24	98.099378882
contig391.g26	78.7432432432
contig391.g28	77.5777096115
contig391.g29	77.8195991091
contig391.g3	99.9419255528
contig391.g30	64.2840690979
contig391.g32	55.0484972678
contig391.g34	29.6491314323
contig391.g5	84.3563482931
contig391.g6	87.6264633814
contig391.g7	100.27739726
contig391.g8	106.82260996
contig391.g9	105.360011813
contig392.g1	27.9162651984
contig392.g10	107.906862745
contig392.g11	96.043715847
contig392.g12	92.1622691293
contig392.g13	88.5643988019
contig392.g14	81.5248429996
contig392.g16	83.9799699549
contig392.g17	81.3603675589
contig392.g18	69.8647342995
contig392.g19	61.538444295
contig392.g2	64.7100707676
contig392.g20	60.1888937473
contig392.g22	21.213801602
contig392.g3	79.1506393181
contig392.g4	96.0105787181
contig392.g5	104.93376035
contig392.g6	101.608585248
contig392.g7	114.936426117
contig392.g9	119.591922371
contig393.g1	22.70383011
contig393.g11	108.9346211
contig393.g12	111.540363976
contig393.g13	98.68927549
contig393.g14	97.0632644454
contig393.g15	89.6811119031
contig393.g16	77.0917816437
contig393.g17	55.8797994759
contig393.g18	22.4147465438
contig393.g2	52.0781796966
contig393.g3	67.0480464625
contig393.g4	73.4191011236
contig393.g5	88.8391931643
contig393.g6	99.2595712098
contig393.g7	95.3164313222
contig393.g8	102.23593899
contig393.g9	105.962361052
contig394.g1	29.8185682327
contig394.g10	88.9936771111
contig394.g11	87.8496314496
contig394.g12	74.9526178631
contig394.g13	74.1468890314
contig394.g14	64.5310559006
contig394.g15	36.091954023
contig394.g2	65.4548772068
contig394.g3	94.1410094637
contig394.g4	94.3809689787
contig394.g5	87.9606576629
contig394.g7	100.520508827
contig394.g8	89.0476190476
contig394.g9	82.3486005089
contig395.g1	99.2226267152
contig395.g10	102.745053272
contig395.g11	106.442431327
contig395.g12	108.924938136
contig395.g13	103.576166386
contig395.g14	112.374451569
contig395.g15	114.721902017
contig395.g16	97.2414686339
contig395.g17	101.321368948
contig395.g18	104.763009845
contig395.g19	114.904846205
contig395.g2	100.62601626
contig395.g22	100.974415406
contig395.g23	73.7278481013
contig395.g24	76.4622127458
contig395.g25	93.7055788455
contig395.g27	116.277599143
contig395.g28	114.592749245
contig395.g29	104.927421087
contig395.g3	98.6029842013
contig395.g30	121.562172775
contig395.g32	120.026611473
contig395.g36	88.1494130203
contig395.g39	110.368194842
contig395.g4	105.45398773
contig395.g40	109.307869041
contig395.g41	139.569746377
contig395.g43	106.239908606
contig395.g44	106.566545455
contig395.g45	111.416452442
contig395.g46	108.554621849
contig395.g48	117.278177458
contig395.g49	120.925262859
contig395.g50	110.588647512
contig395.g52	95.0784239439
contig395.g53	102.024
contig395.g54	104.401775552
contig395.g55	104.393295562
contig395.g56	103.587216495
contig395.g57	102.374809327
contig395.g58	99.7817315154
contig395.g59	97.4730327144
contig395.g6	96.1090047393
contig395.g60	89.487993921
contig395.g61	98.728707483
contig395.g62	105.594030639
contig395.g64	112.987341772
contig395.g65	103.578010471
contig395.g67	93.1967703349
contig395.g68	87.0720524017
contig395.g70	85.1944983819
contig395.g71	83.450321305
contig395.g72	75.6500967118
contig395.g73	66.717462039
contig395.g74	55.0059650618
contig395.g8	96.6899515205
contig395.g9	99.6175570723
contig396.g1	35.7984515485
contig396.g10	88.166744078
contig396.g11	92.5304709141
contig396.g12	100.797632469
contig396.g13	89.3604249012
contig396.g15	93.9791666667
contig396.g16	94.440545809
contig396.g17	89.9496962794
contig396.g19	94.3235591507
contig396.g2	67.6297583869
contig396.g20	107.359426681
contig396.g21	105.396484375
contig396.g22	102.771915247
contig396.g23	107.716948165
contig396.g24	119.666847826
contig396.g25	115.006315051
contig396.g26	105.572456879
contig396.g27	93.8573667712
contig396.g28	97.9290123457
contig396.g29	96.8606235566
contig396.g3	88.7049028677
contig396.g30	99.4051585169
contig396.g31	113.912563544
contig396.g34	99.3994346597
contig396.g35	86.9173833724
contig396.g36	78.0068537859
contig396.g39	97.4210261569
contig396.g4	91.3596385542
contig396.g40	97.9024593581
contig396.g41	87.4560426815
contig396.g42	62.201056052
contig396.g43	53.8518067397
contig396.g44	29.7171171171
contig396.g45	21.9331358443
contig396.g46	8.40991292699
contig396.g6	101.264066687
contig396.g7	107.213692946
contig396.g8	106.007407407
contig396.g9	85.8078755957
contig397.g1	49.4417336395
contig397.g10	101.001296176
contig397.g12	102.905451448
contig397.g13	104.830188679
contig397.g16	98.0175824176
contig397.g17	97.9521772939
contig397.g18	84.5915141431
contig397.g19	84.4965271594
contig397.g2	68.6810717373
contig397.g20	87.3247820255
contig397.g22	89.1219001908
contig397.g23	88.8971363979
contig397.g27	101.586813187
contig397.g30	125.266400709
contig397.g31	151.609515393
contig397.g4	95.1485801217
contig397.g5	94.2522887324
contig397.g6	94.4756302521
contig397.g7	93.0659025788
contig397.g9	91.0980392157
contig398.g10	101.513485477
contig398.g11	101.217071057
contig398.g13	100.197031933
contig398.g16	95.9817951559
contig398.g3	87.3658841941
contig398.g7	90.7100772933
contig398.g8	93.1641052632
contig399.g1	59.7915567282
contig399.g11	103.629576247
contig399.g12	105.557697456
contig399.g13	106.090284537
contig399.g14	108.725625999
contig399.g15	109.285085911
contig399.g16	78.3966322107
contig399.g17	38.8162342767
contig399.g2	89.5467836257
contig399.g3	86.4228230116
contig399.g4	78.3706640238
contig399.g5	75.2397094431
contig399.g6	80.6562932227
contig399.g7	74.1352477999
contig399.g8	100.820117269
contig399.g9	103.324756606
contig4.g12	93.0557289345
contig4.g14	102.556567114
contig4.g15	114.353154279
contig4.g17	99.7139796465
contig4.g18	104.724285981
contig4.g20	117.441400304
contig4.g3	97.4663137133
contig4.g42	109.100151745
contig4.g66	121.066131026
contig4.g68	114.381424253
contig4.g7	94.3754929577
contig4.g70	115.003471258
contig4.g77	88.8204819277
contig4.g8	71.848806366
contig4.g93	78.2395046814
contig4.g94	83.4778106509
contig4.g97	89.9432624113
contig40.g1	23.6902199345
contig40.g10	89.1503006012
contig40.g11	93.1274900398
contig40.g12	93.2075471698
contig40.g13	86.3878253388
contig40.g14	96.8002540489
contig40.g15	105.948445172
contig40.g18	107.494724502
contig40.g19	105.962749616
contig40.g2	43.5233348437
contig40.g20	110.411459754
contig40.g21	94.7157341344
contig40.g22	85.4765100671
contig40.g23	86.9473844282
contig40.g24	78.5823850706
contig40.g25	77.3670886076
contig40.g26	73.231209462
contig40.g4	72.1702898551
contig40.g5	74.4240113495
contig40.g7	103.921861282
contig40.g8	98.1521252796
contig40.g9	94.3098039216
contig400.g1	58.3043674359
contig400.g10	125.06833532
contig400.g11	95.375862069
contig400.g12	107.163331371
contig400.g13	114.05386082
contig400.g14	98.6493413174
contig400.g16	89.9274622893
contig400.g17	95.6896551724
contig400.g2	76.798119469
contig400.g20	70.8550128535
contig400.g21	35.4144027598
contig400.g3	78.2705530643
contig400.g4	91.4173060529
contig400.g5	101.771687697
contig400.g6	100.087701613
contig400.g8	111.824726135
contig401.g11	87.6921405288
contig401.g12	103.433873144
contig401.g14	116.399690562
contig401.g15	112.982592282
contig401.g16	114.924554184
contig401.g17	99.2257383966
contig401.g18	95.9782038902
contig401.g19	96.0019602352
contig401.g2	34.5041231446
contig401.g21	72.5986768018
contig401.g23	39.3370190851
contig401.g3	33.8790534619
contig401.g5	72.5112842558
contig401.g8	92.461928934
contig401.g9	97.5375764114
contig402.g1	47.3826711046
contig402.g109	97.0665137615
contig402.g121	96.0328638498
contig402.g124	39.6111386753
contig402.g2	69.5207199665
contig402.g42	105.763831259
contig402.g43	103.841063348
contig402.g46	94.7152265956
contig402.g63	98.665820643
contig402.g75	86.8698564593
contig402.g8	93.2930367505
contig402.g85	91.3056192661
contig402.g87	84.5375067458
contig402.g88	91.0115473441
contig402.g94	110.382787879
contig402.g95	104.844731183
contig402.g96	91.4123069832
contig403.g32	78.9440756955
contig403.g33	73.1941508104
contig403.g34	47.3657262278
contig403.g37	49.9200626959
contig404.g10	50.0451286377
contig404.g102	130.762213273
contig404.g108	195.042780749
contig404.g114	172.821673117
contig404.g119	187.652557319
contig404.g121	181.927109974
contig404.g123	199.895356442
contig404.g124	201.649104683
contig404.g126	201.173633441
contig404.g128	199.315730337
contig404.g129	191.036739865
contig404.g137	202.798530955
contig404.g138	208.483189459
contig404.g143	141.40891027
contig404.g145	109.656905808
contig404.g155	92.8597444089
contig404.g166	108.959288723
contig404.g170	133.437461108
contig404.g183	188.138699409
contig404.g186	179.52793177
contig404.g187	181.081632653
contig404.g197	89.4082278481
contig404.g198	96.0604338843
contig404.g201	103.346041056
contig404.g202	108.658248473
contig404.g205	100.625302663
contig404.g208	110.466210436
contig404.g220	101.860559384
contig404.g222	91.5528657885
contig404.g225	96.3161987041
contig404.g233	71.2639821029
contig404.g234	82.6786163522
contig404.g239	92.100595632
contig404.g254	77.7061320755
contig404.g255	74.0702552439
contig404.g267	120.990083507
contig404.g269	104.303479159
contig404.g291	83.9992614476
contig404.g293	38.0231023102
contig404.g295	28.718798151
contig404.g31	97.3448275862
contig404.g37	104.908901541
contig404.g46	114.071923744
contig404.g60	186.984941176
contig404.g74	75.4799180328
contig404.g82	97.9800825844
contig404.g91	90.7134883721
contig404.g94	93.2613893376
contig404.g96	115.144732175
contig405.g10	181.564259486
contig405.g12	134.905890095
contig405.g14	80.9189511323
contig405.g15	78.1041456016
contig405.g17	91.7738346442
contig405.g20	112.162439441
contig405.g21	107.101918465
contig405.g23	107.74807074
contig405.g25	116.661100196
contig405.g3	130.83970067
contig405.g30	96.5242085661
contig405.g32	90.2509025271
contig405.g35	95.8174701277
contig405.g38	70.0197298258
contig405.g4	136.414231258
contig406.g10	89.8101037438
contig406.g12	102.344390067
contig406.g20	85.4742268041
contig406.g9	88.9736037159
contig407.g25	97.1892230576
contig408.g11	98.7221006565
contig408.g17	111.694225591
contig408.g21	104.937211777
contig408.g23	112.358633776
contig408.g24	110.574339623
contig408.g31	96.9248366013
contig408.g4	83.362962963
contig408.g69	79.5471956224
contig408.g72	89.8716407355
contig409.g12	108.02672663
contig409.g13	92.1856245639
contig409.g14	99.0487637363
contig409.g18	94.5602339181
contig409.g20	96.1321803582
contig409.g21	99.4773462783
contig409.g24	98.3635995136
contig409.g28	52.2458697765
contig409.g5	83.2919550173
contig409.g7	81.2354388843
contig409.g8	88.2337432148
contig41.g11	85.9957291031
contig41.g15	93.9120406568
contig41.g19	107.023174971
contig41.g21	105.967675731
contig41.g25	99.6020841374
contig41.g29	101.202544529
contig41.g31	91.9149310252
contig41.g32	97.3512470309
contig41.g34	90.0368932039
contig41.g36	91.5766616314
contig41.g37	98.9952052742
contig41.g39	97.3696238692
contig41.g4	102.192644483
contig41.g40	88.8226756416
contig41.g42	99.997170701
contig41.g43	103.543197617
contig41.g49	100.845804989
contig41.g5	90.1697281411
contig41.g52	94.9883048982
contig41.g53	88.6615173361
contig41.g54	109.662424012
contig41.g56	90.0560693642
contig41.g6	94.8926675387
contig41.g60	100.905707196
contig41.g62	101.571672355
contig41.g63	104.473684211
contig41.g72	86.698705626
contig41.g78	19.3928164196
contig41.g79	13.7920621225
contig41.g8	84.7680604633
contig41.g80	9.68065967016
contig41.g82	11.209223847
contig41.g83	9.20207068904
contig41.g9	88.7375815354
contig410.g1	44.8708165997
contig410.g11	105.897288091
contig410.g12	99.1456185567
contig410.g15	91.768358209
contig410.g2	62.223924778
contig410.g23	92.4463487332
contig410.g24	95.552407932
contig410.g41	97.1765711031
contig410.g50	95.2138794084
contig410.g54	86.0317460317
contig410.g55	92.1618771421
contig410.g59	50.9524040797
contig410.g6	109.060448691
contig411.g1	21.0366541353
contig411.g12	103.523224044
contig411.g17	106.930608365
contig411.g22	92.9269588313
contig411.g26	96.0595165549
contig411.g27	80.0821812596
contig412.g13	94.5895598772
contig412.g14	104.630113142
contig412.g16	104.566645203
contig412.g18	98.456
contig412.g21	92.2064364207
contig412.g22	95.9561335404
contig412.g30	93.1849462366
contig412.g35	78.787220582
contig412.g37	58.4035717071
contig412.g38	40.3476377953
contig412.g6	86.8967940272
contig412.g8	92.7195863747
contig413.g11	105.071059824
contig413.g13	112.575586854
contig413.g14	114.494095418
contig413.g2	56.7752691907
contig413.g21	129.374493296
contig413.g3	74.022074659
contig413.g4	86.0129598662
contig413.g5	80.4833597464
contig413.g6	85.6971597633
contig414.g10	104.405506884
contig414.g12	97.3336531542
contig414.g23	5.79344955098
contig414.g4	67.2129186603
contig414.g5	64.8432084964
contig414.g6	88.5049886923
contig415.g1	24.2248985801
contig415.g10	125.056170213
contig415.g12	166.142273258
contig415.g13	132.761777778
contig415.g14	115.319275948
contig415.g16	86.4048003693
contig415.g17	95.3674511545
contig415.g18	92.3960159363
contig415.g19	75.8223645894
contig415.g2	75.0274914089
contig415.g20	78.215441416
contig415.g21	64.7367940199
contig415.g23	11.397
contig415.g3	73.8443877551
contig415.g6	99.8448462929
contig415.g7	94.5063217273
contig415.g8	88.3296703297
contig415.g9	109.940473859
contig416.g10	83.3624118024
contig416.g11	89.1566757493
contig416.g15	100.332885455
contig416.g21	92.3066513101
contig416.g28	87.203125
contig416.g4	73.2938875306
contig417.g11	108.914914586
contig417.g14	106.180555556
contig417.g16	114.903455117
contig417.g18	121.898500268
contig417.g19	104.278824416
contig417.g23	100.693274336
contig417.g28	101.696432735
contig417.g30	69.3055898068
contig418.g10	202.739130435
contig418.g100	222.849919743
contig418.g101	206.622714148
contig418.g102	223.72880138
contig418.g104	230.388297872
contig418.g105	218.134623302
contig418.g106	211.09212051
contig418.g107	203.676516736
contig418.g108	208.399378974
contig418.g109	208.767052023
contig418.g11	209.117699731
contig418.g110	184.469213483
contig418.g111	150.012197877
contig418.g112	117.360469592
contig418.g113	95.1765060241
contig418.g114	98.6017478152
contig418.g115	111.939157566
contig418.g116	94.9851347166
contig418.g117	107.258684405
contig418.g118	107.684859155
contig418.g119	99.2709408008
contig418.g120	95.1821060966
contig418.g122	84.2550717467
contig418.g124	94.9769808957
contig418.g125	88.8390611903
contig418.g126	98.8717665266
contig418.g127	101.066390728
contig418.g128	96.1046931408
contig418.g129	89.765970516
contig418.g130	80.8672221237
contig418.g131	56.1580979966
contig418.g132	27.1856110865
contig418.g133	54.8079937304
contig418.g134	79.3140505187
contig418.g136	88.8770008425
contig418.g137	101.57360586
contig418.g140	100.378512397
contig418.g141	99.6455505279
contig418.g142	102.804358354
contig418.g143	109.436313792
contig418.g144	114.666900914
contig418.g145	121.715243472
contig418.g146	141.585312386
contig418.g149	206.361458816
contig418.g150	194.008230453
contig418.g151	194.62295082
contig418.g152	190.508968004
contig418.g153	187.832191781
contig418.g155	198.266846361
contig418.g156	201.342105263
contig418.g157	199.478026534
contig418.g158	193.773714286
contig418.g159	197.472856608
contig418.g160	143.009803922
contig418.g161	122.016719745
contig418.g162	116.421875
contig418.g163	109.934677419
contig418.g164	110.004535833
contig418.g165	95.3624288425
contig418.g166	87.2541083384
contig418.g167	86.6990127619
contig418.g169	86.1297337833
contig418.g170	89.4827716774
contig418.g171	88.330083166
contig418.g173	105.485460667
contig418.g174	110.002717391
contig418.g176	126.575639358
contig418.g177	206.623822715
contig418.g178	217.185454047
contig418.g179	194.957335462
contig418.g18	189.584195174
contig418.g181	163.111850866
contig418.g182	158.3
contig418.g184	151.101335084
contig418.g185	158.169428571
contig418.g186	162.269942565
contig418.g188	171.556709957
contig418.g189	203.435176358
contig418.g19	201.042964131
contig418.g192	173.118206023
contig418.g194	93.9578197444
contig418.g196	113.407443683
contig418.g197	106.195583977
contig418.g199	99.5871725384
contig418.g201	104.599693252
contig418.g203	104.066132265
contig418.g204	108.175494576
contig418.g205	101.933806147
contig418.g206	95.6309630963
contig418.g207	113.984611566
contig418.g208	96.4214411248
contig418.g210	91.9320414123
contig418.g211	96.4155770324
contig418.g212	89.0496338487
contig418.g213	87.8447952903
contig418.g214	91.8147403072
contig418.g215	93.0300187617
contig418.g216	86.9433784209
contig418.g217	90.4820143885
contig418.g219	99.4869327631
contig418.g22	203.158702065
contig418.g220	97.5868421053
contig418.g221	92.3952225841
contig418.g224	28.4678899083
contig418.g225	30.7028873021
contig418.g226	54.4835868695
contig418.g227	84.3429636533
contig418.g228	93.760654113
contig418.g23	206.835755814
contig418.g231	96.2063890883
contig418.g232	99.1184017595
contig418.g234	86.8081376116
contig418.g236	90.0661096092
contig418.g238	79.8542578256
contig418.g239	75.9189362384
contig418.g24	201.033115209
contig418.g240	108.504091653
contig418.g241	176.954051796
contig418.g243	208.918611987
contig418.g244	202.483056957
contig418.g245	141.532765957
contig418.g246	117.097550151
contig418.g247	106.665318848
contig418.g248	63.7100473697
contig418.g249	45.6912950027
contig418.g250	18.7758241758
contig418.g251	4.67107350608
contig418.g252	33.7180629001
contig418.g253	41.4799780581
contig418.g254	27.7346454826
contig418.g255	38.0177809388
contig418.g257	89.1569582319
contig418.g259	105.64057434
contig418.g26	206.425328554
contig418.g260	105.25036846
contig418.g261	104.373255814
contig418.g262	101.765461634
contig418.g264	87.0131627872
contig418.g266	59.586042065
contig418.g267	55.6667535854
contig418.g268	46.6767445193
contig418.g269	60.8212407992
contig418.g27	211.02972283
contig418.g270	61.8476112026
contig418.g271	72.2314847943
contig418.g272	77.0157384988
contig418.g273	80.3965071151
contig418.g285	107.611863896
contig418.g286	100.465359144
contig418.g287	185.369473047
contig418.g288	179.574891341
contig418.g289	167.608622995
contig418.g292	166.458432304
contig418.g293	181.837323847
contig418.g294	161.89875
contig418.g295	179.046766978
contig418.g299	253.060382009
contig418.g3	194.980753809
contig418.g30	207.639933166
contig418.g300	216.91061354
contig418.g301	193.419194953
contig418.g302	196.769084874
contig418.g303	177.673381295
contig418.g304	178.61616351
contig418.g305	202.582305947
contig418.g306	176.844211782
contig418.g307	88.3163265306
contig418.g308	86.608974359
contig418.g309	92.1533595113
contig418.g31	219.56048442
contig418.g310	90.6781609195
contig418.g311	94.9948902916
contig418.g312	93.9664200341
contig418.g313	110.845015576
contig418.g320	94.9595113438
contig418.g321	104.822222222
contig418.g323	102.100370028
contig418.g324	102.472235635
contig418.g325	91.0694826293
contig418.g326	89.8934749621
contig418.g33	210.506217996
contig418.g333	87.7363636364
contig418.g336	90.7928257687
contig418.g337	91.0689539749
contig418.g339	94.5733715104
contig418.g34	203.445116919
contig418.g342	87.3955792683
contig418.g346	103.400108578
contig418.g349	114.859932088
contig418.g35	180.206951027
contig418.g351	113.806451613
contig418.g353	120.023039216
contig418.g354	117.251582278
contig418.g355	117.245890411
contig418.g357	130.846850245
contig418.g366	110.032619522
contig418.g369	101.291994751
contig418.g372	87.8023833168
contig418.g373	101.241996234
contig418.g374	97.9728789986
contig418.g376	106.525888958
contig418.g377	108.620469675
contig418.g378	116.801769912
contig418.g38	147.412702777
contig418.g380	101.283868093
contig418.g381	100.551779935
contig418.g385	112.987876802
contig418.g387	98.8789278072
contig418.g39	127.603334291
contig418.g390	100.47473997
contig418.g391	99.8366598778
contig418.g393	101.744887781
contig418.g394	100.172909496
contig418.g395	98.085478483
contig418.g399	99.2951365756
contig418.g4	184.62345679
contig418.g400	114.267597552
contig418.g401	151.948101266
contig418.g402	161.099056604
contig418.g407	203.53473117
contig418.g41	116.115587847
contig418.g410	208.110738255
contig418.g413	170.082
contig418.g415	195.128472222
contig418.g42	114.099956853
contig418.g423	101.14507248
contig418.g425	97.1065743945
contig418.g427	85.5758293839
contig418.g429	77.0140815469
contig418.g430	69.9927667269
contig418.g431	75.2842044581
contig418.g432	75.8833652008
contig418.g437	102.259427705
contig418.g438	84.1202804746
contig418.g440	103.373056995
contig418.g442	76.7597826087
contig418.g445	81.3567383918
contig418.g447	87.8362422998
contig418.g449	89.6556109726
contig418.g450	89.809716132
contig418.g451	94.0497691124
contig418.g452	98.2477947073
contig418.g453	104.953356445
contig418.g454	93.8602620087
contig418.g456	111.506558452
contig418.g458	88.9962264151
contig418.g459	94.4612347319
contig418.g46	103.84123873
contig418.g460	96.8278846154
contig418.g461	94.0340206186
contig418.g465	90.622
contig418.g469	178.937553833
contig418.g47	110.646425073
contig418.g470	178.935551664
contig418.g472	189.37966538
contig418.g474	201.718964204
contig418.g481	201.70367761
contig418.g484	117.075046904
contig418.g485	124.974583699
contig418.g499	105.134753415
contig418.g5	182.355481728
contig418.g520	127.188666667
contig418.g526	178.200692042
contig418.g528	180.594458438
contig418.g53	134.261119632
contig418.g531	160.799953369
contig418.g536	105.154731238
contig418.g539	97.3177057357
contig418.g540	100.651785714
contig418.g55	90.9246383071
contig418.g57	81.5362360355
contig418.g58	81.8295774648
contig418.g59	85.5410396717
contig418.g6	181.505198777
contig418.g62	75.9029723266
contig418.g64	86.941586748
contig418.g65	79.65129683
contig418.g67	87.7875354108
contig418.g69	83.8569767442
contig418.g7	194.792408622
contig418.g70	83.1087613293
contig418.g72	106.974738676
contig418.g73	123.012557481
contig418.g74	106.806913997
contig418.g75	128.805225149
contig418.g76	137.879396985
contig418.g77	138.962300816
contig418.g78	161.299179694
contig418.g79	202.374586367
contig418.g8	204.910699588
contig418.g81	199.621778351
contig418.g82	198.188338192
contig418.g83	203.422738293
contig418.g84	201.197348403
contig418.g85	211.185444744
contig418.g86	224.313086854
contig418.g87	225.702309511
contig418.g88	220.706033011
contig418.g89	191.105340161
contig418.g9	207.798396334
contig418.g90	191.188038166
contig418.g91	217.114297377
contig418.g92	215.768652711
contig418.g93	210.360814743
contig418.g95	228.274836245
contig418.g96	191.909303413
contig418.g97	190.405745463
contig418.g98	220.03967183
contig418.g99	203.908682635
contig419.g1	92.985334153
contig419.g100	107.992177314
contig419.g11	102.608287725
contig419.g116	86.9695684709
contig419.g118	95.4946341463
contig419.g12	100.820092736
contig419.g122	92.9659326963
contig419.g127	77.2489102005
contig419.g14	85.1394129979
contig419.g28	105.552392739
contig419.g3	158.444494181
contig419.g5	132.644518272
contig419.g6	133.152429467
contig419.g7	119.549023957
contig419.g70	90.6332075472
contig419.g79	99.8163841808
contig419.g88	128.77369138
contig419.g91	179.151633987
contig42.g1	25.029500965
contig42.g11	84.9141414141
contig42.g12	86.0632551528
contig42.g13	85.8871262965
contig42.g14	86.3324773155
contig42.g15	93.627793827
contig42.g16	82.6630913618
contig42.g17	86.7269919704
contig42.g18	96.1050767414
contig42.g19	90.6971235195
contig42.g2	51.7940323249
contig42.g20	92.9522900763
contig42.g21	91.5268773082
contig42.g22	100.771828415
contig42.g23	110.849416755
contig42.g25	113.135238095
contig42.g27	114.750867453
contig42.g28	100.981008902
contig42.g3	61.4965266292
contig42.g30	90.2740189445
contig42.g31	89.6399183951
contig42.g32	90.0338664158
contig42.g33	99.1687170475
contig42.g34	93.4540337711
contig42.g35	98.1454617519
contig42.g38	115.074303406
contig42.g39	129.895599655
contig42.g4	59.9834785221
contig42.g40	132.349305308
contig42.g41	118.530847639
contig42.g42	113.973071657
contig42.g44	96.123661149
contig42.g45	97.4444444444
contig42.g46	99.9112814896
contig42.g47	93.0096385542
contig42.g49	85.7464028777
contig42.g5	79.8421409214
contig42.g50	94.1324220419
contig42.g51	100.559504132
contig42.g53	106.135240572
contig42.g55	99.7011952191
contig42.g56	104.120614768
contig42.g58	87.1350574713
contig42.g59	94.0578034682
contig42.g6	82.4564974279
contig42.g60	89.114002719
contig42.g61	82.2385892116
contig42.g62	90.8726235741
contig42.g66	92.0363247863
contig42.g67	61.4115044248
contig42.g68	52.154589372
contig42.g69	41.8088235294
contig42.g7	88.7002812374
contig42.g70	20.0083071811
contig42.g72	8.49767873723
contig42.g73	8.68217306441
contig42.g74	6.77735849057
contig42.g9	96.4904718693
contig420.g15	112.094467263
contig420.g16	101.826462128
contig420.g17	101.555435953
contig420.g20	83.3196787149
contig421.g10	81.2076552414
contig421.g101	142.715403771
contig421.g102	173.151041667
contig421.g104	207.989105505
contig421.g105	207.706809229
contig421.g106	199.440499351
contig421.g107	201.996084713
contig421.g11	83.7154566745
contig421.g110	139.628298453
contig421.g111	125.503080826
contig421.g112	113.479918891
contig421.g114	105.197559291
contig421.g119	107.941935484
contig421.g12	84.6984789009
contig421.g125	108.489169675
contig421.g126	109.504881101
contig421.g127	133.485366656
contig421.g128	146.544166117
contig421.g129	177.207374041
contig421.g13	99.4439461883
contig421.g130	208.380952381
contig421.g131	217.237269413
contig421.g135	200.913644214
contig421.g136	199.960909091
contig421.g137	197.643400533
contig421.g138	201.029325513
contig421.g143	209.316381826
contig421.g145	192.397727273
contig421.g146	199.781109445
contig421.g147	193.612495612
contig421.g148	198.253318078
contig421.g152	176.678975132
contig421.g153	170.887218045
contig421.g154	175.31847297
contig421.g155	183.985110343
contig421.g16	87.6256157635
contig421.g160	191.941261901
contig421.g162	174.57739212
contig421.g164	164.880616175
contig421.g165	171.9702558
contig421.g166	189.422200361
contig421.g167	209.139267016
contig421.g168	190.356060606
contig421.g169	214.109947644
contig421.g170	218.102658594
contig421.g171	199.702633504
contig421.g173	206.68336163
contig421.g174	198.127763422
contig421.g176	191.09950946
contig421.g179	220.746451965
contig421.g180	200.521176995
contig421.g181	197.222455404
contig421.g189	209.420760359
contig421.g191	209.911394587
contig421.g192	213.865448216
contig421.g193	199.667090755
contig421.g194	192.126949973
contig421.g196	192.531437126
contig421.g197	178.587612062
contig421.g198	190.562557924
contig421.g199	211.442072579
contig421.g2	97.0035460993
contig421.g20	98.9789553615
contig421.g200	166.23712651
contig421.g201	161.924312896
contig421.g202	160.667640614
contig421.g203	165.257899543
contig421.g204	175.539760915
contig421.g205	137.348362856
contig421.g207	76.9078947368
contig421.g210	44.4836188759
contig421.g211	36.1747685185
contig421.g212	27.2185826123
contig421.g213	38.7174541948
contig421.g214	73.0394688307
contig421.g215	80.7837552743
contig421.g216	98.7998812352
contig421.g219	93.4078998827
contig421.g22	101.367590206
contig421.g220	104.62917723
contig421.g221	129.298470295
contig421.g222	110.871052632
contig421.g223	101.884394294
contig421.g224	83.0394531926
contig421.g225	88.9400243309
contig421.g226	83.9305740988
contig421.g228	90.5722350526
contig421.g229	98.3493958149
contig421.g230	104.247678019
contig421.g231	103.307631161
contig421.g232	99.967366557
contig421.g233	109.399427572
contig421.g234	90.2014419926
contig421.g235	41.3621081327
contig421.g236	74.8924802111
contig421.g237	92.1455589328
contig421.g238	102.801756587
contig421.g24	94.6680327869
contig421.g240	107.842336683
contig421.g241	117.857793522
contig421.g242	118.796912114
contig421.g243	106.828561652
contig421.g244	162.988006274
contig421.g249	184.118801653
contig421.g252	201.571343461
contig421.g253	189.427536232
contig421.g254	195.952702703
contig421.g255	195.641231593
contig421.g256	186.74168798
contig421.g257	204.674548666
contig421.g258	209.639001009
contig421.g259	212.523535912
contig421.g26	93.960355434
contig421.g261	214.781389253
contig421.g262	221.34371808
contig421.g264	233.414044944
contig421.g265	208.899879191
contig421.g266	220.506254343
contig421.g268	210.319681245
contig421.g269	198.995714694
contig421.g27	90.4514237856
contig421.g271	177.906927922
contig421.g272	135.571873609
contig421.g273	103.939240506
contig421.g274	98.170556553
contig421.g275	93.406620862
contig421.g278	116.563948776
contig421.g279	116.531392512
contig421.g280	106.878816794
contig421.g281	92.2802174822
contig421.g282	95.6345208845
contig421.g283	106.434627492
contig421.g284	115.051094891
contig421.g286	101.147666412
contig421.g287	110.040117417
contig421.g289	107.388646288
contig421.g290	91.0573331747
contig421.g291	90.2737176577
contig421.g292	105.372307692
contig421.g293	98.6209610605
contig421.g295	101.779527559
contig421.g296	108.34428795
contig421.g297	99.0845992666
contig421.g298	102.730979864
contig421.g299	90.9138313609
contig421.g3	96.4645333333
contig421.g300	100.592205985
contig421.g301	101.309427538
contig421.g302	97.2642450142
contig421.g304	101.675118859
contig421.g305	96.4010312231
contig421.g306	98.8146718147
contig421.g307	98.3910533911
contig421.g308	101.887884268
contig421.g309	92.3415171545
contig421.g310	106.025669987
contig421.g311	96.9447824052
contig421.g312	94.5370219691
contig421.g313	94.1698880977
contig421.g314	96.7073170732
contig421.g315	100.803041488
contig421.g316	98.3627634036
contig421.g317	102.574635241
contig421.g319	102.944629475
contig421.g320	106.070377185
contig421.g322	90.1527590848
contig421.g323	91.1068342498
contig421.g324	101.487000929
contig421.g326	150.496537027
contig421.g327	163.184982401
contig421.g328	110.873042742
contig421.g33	95.0815870355
contig421.g330	84.6163954944
contig421.g331	84.2382075472
contig421.g332	93.0238136929
contig421.g333	105.041183295
contig421.g334	178.824063564
contig421.g335	193.808920705
contig421.g336	179.379424077
contig421.g337	194.559124088
contig421.g339	210.507521998
contig421.g34	121.897543126
contig421.g340	210.751129363
contig421.g341	202.362089915
contig421.g342	196.490875912
contig421.g343	191.182680902
contig421.g344	203.405076142
contig421.g345	188.856696935
contig421.g346	191.343050124
contig421.g347	169.474392137
contig421.g348	204.110239546
contig421.g351	229.333096389
contig421.g352	220.563915514
contig421.g355	215.502299161
contig421.g356	200.090497738
contig421.g358	207.3068976
contig421.g359	200.063460132
contig421.g360	181.188063845
contig421.g361	182.555351906
contig421.g363	191.916037736
contig421.g364	207.002483701
contig421.g365	212.056836123
contig421.g366	202.238518519
contig421.g367	174.208805031
contig421.g368	190.186540732
contig421.g369	200.156727544
contig421.g370	201.323210412
contig421.g371	213.408709458
contig421.g372	212.408018868
contig421.g373	192.199275362
contig421.g374	180.017973231
contig421.g375	179.374766355
contig421.g378	198.034068136
contig421.g379	208.355757816
contig421.g380	213.453155819
contig421.g381	211.072790295
contig421.g382	220.053364269
contig421.g385	196.285234899
contig421.g386	188.661442006
contig421.g387	188.291646192
contig421.g388	193.234475375
contig421.g389	197.621615672
contig421.g391	204.217195326
contig421.g392	211.86701209
contig421.g394	178.839227843
contig421.g395	172.293661651
contig421.g397	190.136562395
contig421.g398	178.331388365
contig421.g399	184.756778965
contig421.g4	97.0659511857
contig421.g400	181.078289235
contig421.g401	208.732061021
contig421.g402	174.654493032
contig421.g403	197.889529725
contig421.g405	187.860847334
contig421.g406	154.795044215
contig421.g407	124.181977671
contig421.g409	121.339090909
contig421.g410	145.914893617
contig421.g411	93.6153481762
contig421.g412	87.2466633712
contig421.g413	82.0545277507
contig421.g418	105.296330938
contig421.g419	96.972166998
contig421.g42	100.653040192
contig421.g420	103.680539273
contig421.g421	108.509433962
contig421.g429	101.996473552
contig421.g43	94.5687597302
contig421.g430	90.0209080048
contig421.g431	99.8663260962
contig421.g434	86.5283002881
contig421.g435	75.7281553398
contig421.g436	103.776175688
contig421.g437	97.4866704481
contig421.g438	90.6809269162
contig421.g439	96.3292738971
contig421.g441	108.124811652
contig421.g442	99.0339622642
contig421.g444	193.817961165
contig421.g445	186.869220608
contig421.g446	190.508396444
contig421.g447	199.311875694
contig421.g448	198.717333333
contig421.g449	229.648513394
contig421.g450	223.53900269
contig421.g451	192.654531371
contig421.g452	200.350011801
contig421.g453	216.462046205
contig421.g454	214.968057366
contig421.g455	219.466540999
contig421.g456	212.587520525
contig421.g457	218.77036491
contig421.g458	224.048701299
contig421.g459	191.675359712
contig421.g461	194.387892377
contig421.g462	212.682342882
contig421.g463	204.990508554
contig421.g464	207.093630467
contig421.g465	196.761730783
contig421.g467	199.442342342
contig421.g468	222.899791627
contig421.g469	215.473470767
contig421.g47	89.4717300878
contig421.g470	205.470273484
contig421.g471	216.010524144
contig421.g472	194.557590234
contig421.g473	180.291068814
contig421.g474	186.474987618
contig421.g476	189.372333104
contig421.g477	185.433411215
contig421.g478	182.450343774
contig421.g479	200.217391304
contig421.g480	184.886268099
contig421.g481	184.260704992
contig421.g482	193.414228457
contig421.g484	175.52365416
contig421.g485	179.962999026
contig421.g486	185.846353043
contig421.g487	200.174526009
contig421.g489	178.095879762
contig421.g490	175.272143185
contig421.g491	185.817258883
contig421.g492	188.756276151
contig421.g493	197.914786123
contig421.g494	187.527992278
contig421.g496	198.191325497
contig421.g498	183.865356623
contig421.g499	179.482490272
contig421.g50	68.0985820392
contig421.g500	176.084051345
contig421.g502	176.747745426
contig421.g503	173.053487645
contig421.g504	191.291353383
contig421.g505	186.171394799
contig421.g506	189.692235294
contig421.g507	197.92513369
contig421.g508	209.526400862
contig421.g51	68.3059467919
contig421.g510	195.703797468
contig421.g511	192.725511696
contig421.g512	199.167238095
contig421.g513	189.897759104
contig421.g514	199.587832973
contig421.g517	190.043512044
contig421.g518	191.682983683
contig421.g520	196.476098813
contig421.g522	110.418486541
contig421.g523	98.0660309464
contig421.g524	96.7206654991
contig421.g525	91.4800861141
contig421.g526	93.9329307742
contig421.g528	109.672086721
contig421.g530	109.410231967
contig421.g531	118.240339703
contig421.g532	105.55538662
contig421.g534	118.76446281
contig421.g535	130.229191321
contig421.g536	123.198170051
contig421.g537	129.822820037
contig421.g538	177.955408753
contig421.g539	189.850812408
contig421.g540	187.847300564
contig421.g541	188.292171996
contig421.g542	191.587328767
contig421.g543	176.091340076
contig421.g544	187.242332968
contig421.g545	213.507296467
contig421.g546	198.968736886
contig421.g548	188.982800983
contig421.g549	198.217101273
contig421.g55	85.2253419726
contig421.g550	189.616368286
contig421.g551	158.36625222
contig421.g552	130.260337178
contig421.g553	100.771714317
contig421.g554	102.272883541
contig421.g555	104.874414851
contig421.g556	112.919301165
contig421.g558	151.931686047
contig421.g56	88.9957816078
contig421.g560	93.3474205771
contig421.g561	87.7967332123
contig421.g562	93.4564467443
contig421.g563	98.6113671275
contig421.g564	100.702380952
contig421.g565	109.348637016
contig421.g566	101.574202497
contig421.g567	93.6782861293
contig421.g568	87.5409054805
contig421.g569	88.1297709924
contig421.g57	88.9261744966
contig421.g570	85.8485221675
contig421.g571	89.9797979798
contig421.g572	88.3253352152
contig421.g573	100.360997268
contig421.g574	104.317137476
contig421.g575	103.578092461
contig421.g576	93.4835164835
contig421.g577	88.5512753774
contig421.g579	92.2906976744
contig421.g58	87.9303706738
contig421.g580	95.5524222704
contig421.g581	106.42833698
contig421.g582	114.886157566
contig421.g585	129.246435845
contig421.g586	124.976593345
contig421.g589	190.657491762
contig421.g590	175.736052789
contig421.g591	178.074658254
contig421.g593	178.67953668
contig421.g596	203.343871326
contig421.g597	196.614909231
contig421.g598	175.487386725
contig421.g599	132.237000754
contig421.g60	98.8036449148
contig421.g600	94.9470221607
contig421.g602	62.4832439678
contig421.g603	54.7277158774
contig421.g604	60.0873058382
contig421.g605	63.3874501992
contig421.g606	60.6243680485
contig421.g607	71.5722625155
contig421.g608	80.2485703393
contig421.g609	101.1996575
contig421.g610	110.542849193
contig421.g611	99.2842857143
contig421.g612	105.468540268
contig421.g614	91.0878609128
contig421.g615	111.09759904
contig421.g616	91.8819444444
contig421.g617	105.94473732
contig421.g619	91.5457212714
contig421.g62	93.2692307692
contig421.g620	107.831664892
contig421.g623	110.659600614
contig421.g624	105.122962963
contig421.g626	89.633563032
contig421.g628	88.2077887437
contig421.g630	92.8874546188
contig421.g631	92.6901098901
contig421.g637	91.9465709729
contig421.g639	93.051212938
contig421.g640	109.337655017
contig421.g643	126.165935214
contig421.g644	131.870860006
contig421.g646	153.550111359
contig421.g65	84.6824992031
contig421.g74	100.383049347
contig421.g78	61.0120652945
contig421.g79	84.2406726222
contig421.g81	85.8945370175
contig421.g82	98.2115879828
contig421.g85	124.665721308
contig421.g91	114.974972664
contig421.g94	115.09767642
contig421.g95	108.256454762
contig421.g98	117.458974359
contig421.g99	129.857190247
contig422.g14	86.3705772812
contig422.g30	111.158082976
contig422.g34	116.31142688
contig422.g4	96.3573583108
contig422.g52	95.4387075283
contig422.g64	76.6712962963
contig422.g71	64.9706754017
contig422.g72	56.963619403
contig422.g75	23.9029471545
contig423.g10	107.632231405
contig423.g11	93.8840425532
contig423.g12	78.2992744861
contig423.g13	81.8762838469
contig423.g15	84.3539952996
contig423.g18	105.239900964
contig423.g22	95.2530351438
contig423.g23	104.796060485
contig423.g27	103.347649186
contig423.g31	98.4145299145
contig423.g32	99.549743339
contig423.g33	97.2753920563
contig423.g35	98.8064264849
contig423.g37	101.284101599
contig423.g40	97.6276665573
contig423.g41	83.098785872
contig423.g42	83.5849026492
contig423.g43	85.7687140115
contig423.g50	87.8264917478
contig423.g51	82.9925
contig423.g53	197.615598886
contig423.g57	88.2550724638
contig423.g6	88.5688729875
contig423.g61	80.8761713521
contig423.g62	193.589796687
contig423.g64	180.053777209
contig423.g66	207.150548355
contig423.g9	106.599442379
contig424.g13	110.242110515
contig425.g1	36.7937147462
contig425.g11	84.5110993658
contig425.g12	92.6420085183
contig425.g13	101.26987682
contig425.g19	100.135635018
contig425.g2	48.0814545455
contig425.g20	109.21245614
contig425.g21	105.10629515
contig425.g31	99.8467457518
contig425.g37	104.215370867
contig425.g4	54.2326388889
contig425.g41	97.0316858963
contig425.g44	95.0431252058
contig425.g45	89.8770491803
contig425.g5	57.1165270373
contig425.g57	101.927456382
contig425.g58	89.6575163399
contig425.g6	58.3847953216
contig425.g60	81.2229828139
contig425.g61	91.5992206235
contig425.g67	111.019480519
contig425.g82	103.974063401
contig426.g1	16.2822045153
contig426.g12	99.5493107105
contig426.g13	91.7281693845
contig426.g14	84.3092853892
contig426.g2	83.4045245399
contig426.g32	82.431825273
contig426.g33	96.3080054274
contig426.g35	98.8023186683
contig426.g4	102.939219331
contig426.g44	106.562126598
contig426.g49	49.8925985519
contig426.g9	102.365373806
contig427.g17	87.9636296841
contig427.g25	92.6431806744
contig427.g27	112.087322122
contig427.g4	87.7012302285
contig427.g44	47.6284810127
contig427.g5	95.3653846154
contig428.g14	195.670676692
contig428.g19	103.905523256
contig428.g34	112.741403026
contig428.g38	113.137987013
contig428.g40	105.92251816
contig428.g42	92.6424546977
contig428.g5	151.0672147
contig429.g1	13.2177844763
contig429.g10	116.870335821
contig429.g11	117.353855006
contig429.g13	108.795180723
contig429.g15	98.5086865879
contig429.g17	100.713299801
contig429.g19	26.4380664653
contig429.g7	95.6803911477
contig43.g10	101.014266304
contig43.g105	80.2510460251
contig43.g11	112.445227193
contig43.g12	110.338592233
contig43.g14	95.2552617377
contig43.g20	107.765510256
contig43.g24	91.3455945252
contig43.g36	116.587733717
contig43.g48	112.381804242
contig43.g49	114.133013781
contig43.g50	110.377575969
contig43.g51	110.741060715
contig43.g54	106.074451411
contig43.g56	112.254282339
contig43.g60	107.137790912
contig43.g7	102.401905194
contig43.g95	115.48849797
contig430.g1	12.2537985369
contig430.g10	94.6188139059
contig430.g12	106.639988099
contig430.g14	100.55475763
contig430.g18	115.213686249
contig430.g2	35.2963176064
contig430.g24	99.5342960289
contig430.g25	102.358769932
contig430.g26	104.593434343
contig430.g27	75.2410036316
contig430.g28	44.8266939053
contig430.g3	55.7798428528
contig430.g4	58.5145243282
contig430.g5	72.9488822068
contig430.g6	78.4867941712
contig431.g1	25.23046875
contig431.g11	112.126174497
contig431.g12	130.120639535
contig431.g13	118.602930128
contig431.g15	126.475774424
contig431.g16	118.240506329
contig431.g19	111.089026915
contig431.g2	83.2974947808
contig431.g20	107.177257525
contig431.g21	113.151336342
contig431.g23	115.637718277
contig431.g27	94.5903572667
contig431.g3	101.84496124
contig431.g30	112.643282594
contig431.g32	118.441029144
contig431.g34	103.101969873
contig431.g35	99.8850085179
contig431.g36	95.8026492287
contig431.g38	111.935950413
contig431.g39	96.7455763614
contig431.g4	98.6227583262
contig431.g40	63.2212210371
contig431.g42	34.0980694981
contig431.g5	89.3980099502
contig431.g6	99.7499387105
contig431.g7	106.109284333
contig431.g9	100.804260985
contig432.g11	95.378496983
contig432.g12	90.5843298969
contig432.g14	108.41875
contig432.g15	117.194816801
contig432.g2	27.7211826347
contig432.g23	99.6486873508
contig432.g28	98.1829626521
contig432.g3	40.6155430712
contig432.g31	106.176348548
contig432.g37	89.9648241206
contig432.g39	61.7723311547
contig432.g42	90.6330574026
contig432.g50	85.4340927583
contig432.g53	77.6129032258
contig432.g56	63.5394473368
contig433.g1	19.9917248093
contig433.g10	100.452878905
contig433.g12	111.762960032
contig433.g13	107.411965812
contig433.g18	115.679104478
contig433.g19	112.998426023
contig433.g2	67.6557330493
contig433.g20	121.076101469
contig433.g21	122.297281993
contig433.g23	157.786163522
contig433.g6	85.6015364061
contig433.g7	95.2782242633
contig434.g10	98.6359911755
contig434.g16	104.466562173
contig434.g18	100.771087335
contig434.g25	66.5939517499
contig434.g5	82.7684630739
contig434.g6	89.5482573727
contig435.g105	106.647959184
contig435.g121	112.59408867
contig435.g152	90.1533277169
contig435.g154	101.307823129
contig435.g155	95.9837307153
contig435.g160	97.5154274153
contig435.g171	110.036199095
contig435.g181	117.009885932
contig435.g182	122.505643994
contig435.g194	92.3760529483
contig435.g196	97.4108572544
contig435.g198	76.9747169811
contig435.g199	74.5287769784
contig435.g22	94.3305704534
contig435.g221	117.552677029
contig435.g223	101.929920116
contig435.g225	116.251548216
contig435.g226	123.683783784
contig435.g227	124.878758487
contig435.g233	79.0908496732
contig435.g237	98.8608695652
contig435.g243	102.865884591
contig435.g25	102.22100884
contig435.g252	94.86287832
contig435.g253	95.117146145
contig435.g257	113.992266308
contig435.g26	106.293282359
contig435.g265	119.693739425
contig435.g279	105.004291845
contig435.g284	84.7027096115
contig435.g286	87.8525974026
contig435.g29	97.4671903882
contig435.g292	90.4137812821
contig435.g293	98.2162162162
contig435.g294	88.469654199
contig435.g295	88.5389784946
contig435.g299	87.3782673637
contig435.g3	54.7596379484
contig435.g307	91.32
contig435.g310	78.1583353265
contig435.g4	78.6458229736
contig435.g66	115.775116641
contig435.g96	93.2287729196
contig436.g1	24.5042674253
contig436.g17	162.528009259
contig436.g25	65.0729270729
contig436.g6	40.0004623209
contig437.g10	91.2734795201
contig437.g11	103.879428698
contig437.g12	89.5352172079
contig437.g14	67.0499533543
contig437.g15	58.2286666667
contig437.g16	9.01400466822
contig437.g2	77.1005326232
contig437.g7	96.6365482234
contig437.g9	104.609735373
contig438.g1	44.2749343832
contig438.g11	85.3006219765
contig438.g13	82.6662300236
contig438.g14	82.3805970149
contig438.g15	96.2216066482
contig438.g16	100.108108108
contig438.g17	78.0645431685
contig438.g18	62.9895902547
contig438.g19	49.3931893979
contig438.g2	88.6668857384
contig438.g20	40.4063059835
contig438.g21	38.8583865351
contig438.g22	35.5038461538
contig438.g23	32.4317252657
contig438.g24	29.2471590909
contig438.g25	18.6861359711
contig438.g26	3.54791976226
contig438.g3	91.0360733294
contig438.g4	78.1034265954
contig438.g5	86.4779503106
contig438.g6	84.8473400154
contig438.g7	78.8097112861
contig439.g1	16.6614656381
contig439.g10	107.006010518
contig439.g11	106.294896485
contig439.g12	108.2664859
contig439.g15	114.019132653
contig439.g16	77.9698031537
contig439.g2	54.3883420189
contig439.g3	73.8974591652
contig439.g4	81.8636859324
contig439.g5	95.5381165919
contig439.g7	113.049133769
contig439.g8	107.152565881
contig439.g9	107.244047619
contig44.g10	79.5313051146
contig44.g11	82.6253429783
contig44.g20	110.638788753
contig44.g27	83.0747572816
contig44.g29	76.5932094811
contig44.g30	71.301421092
contig44.g33	74.5648748842
contig44.g5	84.8392370572
contig44.g7	83.8236385319
contig440.g11	96.819905721
contig440.g12	86.7081850534
contig440.g16	76.0470173733
contig440.g2	75.4973958333
contig440.g3	81.7042253521
contig440.g5	92.5701016474
contig440.g7	90.9876382563
contig440.g8	92.0448275862
contig441.g1	20.1347363328
contig441.g10	62.9712041885
contig441.g3	60.6326814026
contig441.g4	82.0181733458
contig441.g5	96.2364886996
contig441.g6	110.393168303
contig441.g7	140.323922734
contig441.g8	112.45911613
contig441.g9	80.3836394286
contig442.g10	88.0385247827
contig442.g11	94.8570324575
contig442.g12	91.1614487416
contig442.g15	96.8483920368
contig442.g18	90.029787234
contig442.g19	98.0295989815
contig442.g2	26.487616597
contig442.g20	98.6686541738
contig442.g21	97.0106587082
contig442.g23	77.2894472362
contig442.g24	80.4253144654
contig442.g25	82.3517412935
contig442.g26	75.1114096364
contig442.g27	36.3027636774
contig442.g4	77.2215813506
contig442.g5	81.6478698957
contig442.g6	84.7334324554
contig442.g7	91.6354849845
contig442.g8	92.6729654284
contig443.g10	89.7939393939
contig443.g16	84.3451978525
contig443.g17	88.9016136613
contig443.g19	99.9517337032
contig443.g21	121.552875296
contig443.g22	111.448039589
contig443.g33	97.5046136101
contig443.g34	96.3568425969
contig443.g35	98.7071823204
contig443.g38	107.458544839
contig443.g41	99.4626708728
contig443.g44	93.2525358852
contig443.g48	96.7055461473
contig443.g49	95.064683053
contig443.g52	103.452869932
contig443.g54	93.7375920371
contig443.g55	96.5240427427
contig443.g56	86.9495348182
contig443.g58	85.3987997818
contig443.g59	87.777325877
contig443.g63	84.8286685326
contig443.g66	74.4501557632
contig443.g8	95.6955199115
contig444.g12	86.5115789474
contig444.g14	86.9089393624
contig444.g15	94.257330637
contig444.g19	98.4285714286
contig444.g2	57.8156682028
contig444.g27	105.236111111
contig444.g28	108.39418526
contig444.g29	107.625100241
contig445.g10	95.291278113
contig445.g13	98.7039746403
contig445.g14	101.119610936
contig445.g2	30.7552870091
contig445.g22	80.5621685327
contig445.g23	87.0603092784
contig445.g24	93.1437279741
contig445.g25	92.6481254594
contig445.g28	106.456118665
contig445.g36	93.0995575221
contig445.g37	78.2260379293
contig445.g38	41.019234292
contig445.g4	90.2573172922
contig445.g6	99.733369833
contig446.g1	32.1842477194
contig446.g10	109.141930251
contig446.g12	107.236881005
contig446.g13	111.885129118
contig446.g14	117.802070393
contig446.g16	117.055782819
contig446.g17	114.390734675
contig446.g18	110.15175613
contig446.g19	105.538703959
contig446.g2	74.5850684117
contig446.g22	98.9159021407
contig446.g24	114.732447818
contig446.g25	105.595688749
contig446.g26	96.956062425
contig446.g27	88.2083739046
contig446.g28	88.5406871609
contig446.g29	95.9962825279
contig446.g3	86.8957654723
contig446.g30	102.407816818
contig446.g32	93.5259911894
contig446.g33	104.74337387
contig446.g34	102.227457972
contig446.g35	99.2805813484
contig446.g36	95.8903631285
contig446.g37	99.6856504746
contig446.g38	93.1304131409
contig446.g39	100.531528938
contig446.g4	89.9454414932
contig446.g40	92.3158139535
contig446.g41	85.4756626506
contig446.g42	82.1928725279
contig446.g43	89.3029453015
contig446.g44	65.6886458668
contig446.g45	52.8266309205
contig446.g46	33.8643101482
contig446.g47	20.5500481232
contig446.g48	16.7704618198
contig446.g49	12.3394220284
contig446.g6	119.398665049
contig446.g8	105.600295712
contig446.g9	111.604283361
contig447.g11	91.5263532764
contig447.g17	103.849424477
contig447.g21	102.608262108
contig447.g24	105.627986348
contig447.g30	96.1552761803
contig447.g31	105.965148699
contig447.g35	104.010218464
contig447.g37	112.128825765
contig447.g39	107.507050889
contig447.g4	72.5914149444
contig447.g45	111.25599631
contig447.g46	111.258064516
contig447.g59	90.6641817536
contig447.g63	91.7185976318
contig447.g66	88.5694444444
contig447.g68	95.6782415959
contig447.g70	96.2400234742
contig447.g78	26.8021164021
contig448.g2	82.9448598131
contig448.g26	110.248858944
contig448.g34	88.8189489835
contig448.g40	89.180546726
contig448.g64	77.9596707819
contig448.g69	16.9722342733
contig448.g9	87.787522604
contig449.g15	96.7392776524
contig449.g18	87.8567511995
contig449.g20	85.2802607076
contig449.g23	93.0604993598
contig449.g26	103.944829865
contig449.g27	108.270489586
contig449.g3	61.5384801549
contig449.g30	90.1057319907
contig449.g31	86.153528196
contig449.g33	42.5893255918
contig449.g7	91.6937945066
contig449.g8	86.373088685
contig45.g11	83.2926517572
contig45.g14	86.9860947904
contig45.g23	105.705761317
contig45.g4	52.6614441417
contig45.g80	92.130157851
contig450.g1	22.8722004479
contig450.g11	91.3167451244
contig450.g12	95.9679917398
contig450.g15	81.6086956522
contig450.g18	80.4908503767
contig450.g19	79.6211026223
contig450.g2	37.5714285714
contig450.g25	91.4992398905
contig450.g28	91.4244942197
contig450.g3	80.9742693774
contig450.g31	83.6039426523
contig450.g33	79.5714285714
contig450.g38	87.6041948579
contig450.g40	79.5225165563
contig450.g43	83.5872215216
contig450.g48	50.6827438371
contig450.g6	87.6138211382
contig450.g7	82.8441172832
contig450.g8	90.6794903822
contig451.g11	104.215771231
contig451.g12	98.4360254083
contig451.g3	63.7454819277
contig452.g1	25.3073100353
contig452.g3	84.7976943942
contig452.g9	100.567435897
contig453.g10	103.797314641
contig453.g12	89.9659914979
contig453.g13	85.5319468805
contig453.g14	87.7290698931
contig453.g15	92.1313859052
contig453.g16	85.4451097804
contig453.g17	101.973201693
contig453.g18	91.8736949325
contig453.g19	74.9493801653
contig453.g23	58.6170281645
contig453.g24	15.265258216
contig453.g3	88.9161401493
contig453.g7	100.252758275
contig453.g8	97.322991249
contig453.g9	104.528102393
contig454.g10	95.5536547434
contig454.g12	90.9936451449
contig454.g14	91.8152555599
contig454.g17	104.38138479
contig454.g18	104.432612313
contig454.g21	80.9880518429
contig454.g22	53.400176939
contig454.g24	23.8808186578
contig454.g8	24.9024953789
contig454.g9	65.8008652334
contig455.g1	20.291362269
contig455.g10	83.9126527678
contig455.g11	93.5902511962
contig455.g12	90.6409883721
contig455.g13	92.6072530864
contig455.g14	88.5164089023
contig455.g15	85.6388421407
contig455.g16	80.1892238614
contig455.g17	72.0749395649
contig455.g18	69.108271688
contig455.g19	73.5985339724
contig455.g20	54.65253693
contig455.g3	44.5972795497
contig455.g4	61.7908820614
contig455.g5	66.3819188192
contig455.g6	75.80289498
contig455.g7	77.5931849791
contig455.g8	81.5171084337
contig455.g9	67.4566487635
contig456.g1	18.9436893204
contig456.g12	107.082554986
contig456.g13	107.735714286
contig456.g14	105.575730337
contig456.g19	97.073016616
contig456.g20	89.7496402878
contig456.g23	94.573609845
contig456.g25	99.8887584385
contig456.g27	93.6416155419
contig456.g29	96.4617780973
contig456.g33	100.924206661
contig456.g35	90.6985462892
contig456.g39	94.2238878143
contig456.g41	91.6260142611
contig456.g43	101.022304833
contig456.g44	99.1375282592
contig456.g46	112.498182835
contig456.g48	88.7562922038
contig456.g49	105.076951264
contig456.g51	109.731996727
contig456.g53	94.9163335237
contig456.g54	90.8711566618
contig456.g57	97.7606330366
contig456.g59	96.0150341686
contig456.g6	96.0823643411
contig456.g62	95.5648960739
contig456.g63	108.777732629
contig456.g64	89.8077793785
contig456.g65	89.8475711893
contig456.g66	91.980605889
contig456.g7	111.321978535
contig456.g71	86.3384261197
contig456.g73	95.4006920415
contig456.g75	90.2810916179
contig456.g77	81.3569915254
contig456.g78	94.5921205098
contig456.g82	85.8378158109
contig456.g83	84.455973346
contig456.g84	97.5771312585
contig456.g85	94.0693965517
contig456.g86	94.2242377882
contig456.g87	100.780847431
contig456.g88	102.260356819
contig456.g9	112.384920635
contig456.g90	96.6475398475
contig456.g91	93.1693414499
contig456.g92	93.9016393443
contig456.g93	81.0607689128
contig456.g94	91.5459046833
contig456.g95	84.8134353176
contig456.g96	57.4368463395
contig457.g101	201.762162162
contig457.g102	205.944601845
contig457.g103	238.557342361
contig457.g104	224.393737014
contig457.g108	207.327408119
contig457.g109	185.992481203
contig457.g110	182.530652345
contig457.g115	204.916365824
contig457.g118	187.767656766
contig457.g119	181.544361526
contig457.g120	182.323900021
contig457.g122	179.32535461
contig457.g124	179.355647208
contig457.g125	185.119835724
contig457.g127	161.746556474
contig457.g131	112.093051805
contig457.g132	114.096267191
contig457.g136	122.138871275
contig457.g137	118.255426765
contig457.g138	113.985743381
contig457.g14	86.878649765
contig457.g140	79.9349049965
contig457.g142	95.0917632596
contig457.g144	88.790653009
contig457.g145	84.0807061791
contig457.g147	82.0068657741
contig457.g148	75.0318032787
contig457.g150	91.6884386174
contig457.g154	96.4739929605
contig457.g156	107.150307208
contig457.g157	99.3956023987
contig457.g158	93.4465902233
contig457.g160	106.487099644
contig457.g161	107.406635899
contig457.g162	100.330803289
contig457.g163	92.8126330731
contig457.g164	93.0143843498
contig457.g165	94.2295948326
contig457.g166	76.9389635317
contig457.g167	85.8785425101
contig457.g168	89.3474477958
contig457.g169	94.2982656756
contig457.g170	90.1614213198
contig457.g175	97.983277592
contig457.g176	85.5252837977
contig457.g177	90.1578389831
contig457.g18	212.154875044
contig457.g185	115.243564994
contig457.g186	108.051128093
contig457.g187	107.157575758
contig457.g188	94.7202874516
contig457.g190	101.226699561
contig457.g191	89.9837587007
contig457.g192	92.3958688972
contig457.g195	113.314948042
contig457.g196	115.584834835
contig457.g197	111.73666058
contig457.g2	101.096047098
contig457.g200	114.385543675
contig457.g203	192.968688363
contig457.g204	190.350530553
contig457.g205	214.147739143
contig457.g206	221.837860622
contig457.g207	184.989025519
contig457.g208	196.488588957
contig457.g209	155.098920412
contig457.g214	188.50199027
contig457.g215	167.440719831
contig457.g216	201.132540357
contig457.g217	206.379016207
contig457.g218	206.456833686
contig457.g219	165.030724018
contig457.g22	215.636032757
contig457.g220	192.12979684
contig457.g223	188.621589122
contig457.g224	189.580595483
contig457.g225	166.035022662
contig457.g226	194.178834182
contig457.g227	194.134041591
contig457.g228	177.860453793
contig457.g229	169.132447665
contig457.g23	198.469312602
contig457.g230	162.864251862
contig457.g231	166.914606742
contig457.g232	171.385460904
contig457.g233	192.665594028
contig457.g234	205.685330347
contig457.g235	172.643998514
contig457.g236	179.968583397
contig457.g237	200.80390132
contig457.g238	196.962296244
contig457.g239	127.545539178
contig457.g240	117.301414404
contig457.g241	104.478702137
contig457.g243	99.5909090909
contig457.g244	108.638408304
contig457.g247	93.9520067359
contig457.g248	103.355887981
contig457.g249	89.803945009
contig457.g251	86.3602484472
contig457.g252	101.64976909
contig457.g253	112.464494876
contig457.g254	123.378804649
contig457.g255	139.778792387
contig457.g256	126.218357488
contig457.g257	105.227272727
contig457.g258	96.3745039683
contig457.g259	101.766608221
contig457.g26	145.553299492
contig457.g261	94.7598536036
contig457.g262	91.9078853047
contig457.g263	95.2646657572
contig457.g264	92.3025655326
contig457.g265	90.9750334001
contig457.g266	85.9541268462
contig457.g267	88.6284482759
contig457.g268	96.8299795545
contig457.g269	83.7943575799
contig457.g27	117.800242866
contig457.g270	95.2382297552
contig457.g271	91.1983695652
contig457.g272	100.440876728
contig457.g273	91.2240437158
contig457.g274	100.740034169
contig457.g275	95.668099742
contig457.g277	142.272487161
contig457.g278	175.334457725
contig457.g279	185.354729092
contig457.g280	188.220271998
contig457.g283	207.542661408
contig457.g284	221.031209363
contig457.g285	227.794654088
contig457.g286	231.433204089
contig457.g287	217.402910414
contig457.g288	205.411214953
contig457.g289	185.029960317
contig457.g29	119.3166686
contig457.g290	197.425717112
contig457.g291	189.52026287
contig457.g292	187.759347653
contig457.g293	190.198955484
contig457.g295	178.662591687
contig457.g297	172.456472711
contig457.g30	98.5247876753
contig457.g300	185.302076356
contig457.g301	194.946217282
contig457.g302	199.147804878
contig457.g305	190.677376761
contig457.g306	183.58684405
contig457.g308	185.999570631
contig457.g309	206.424668477
contig457.g310	205.577718676
contig457.g311	213.428193055
contig457.g312	196.828015564
contig457.g313	204.188511749
contig457.g314	214.833736311
contig457.g316	227.932960894
contig457.g317	217.245573004
contig457.g318	222.883399209
contig457.g319	218.138949407
contig457.g32	88.4259687681
contig457.g320	214.245632066
contig457.g321	220.70396698
contig457.g322	213.713667508
contig457.g323	199.108236536
contig457.g324	163.431198102
contig457.g325	120.067904374
contig457.g326	100.017285206
contig457.g327	82.03877367
contig457.g328	71.7482075794
contig457.g329	53.7818229439
contig457.g330	80.1153068105
contig457.g331	84.0676239773
contig457.g332	91.1760543039
contig457.g333	102.270964266
contig457.g334	110.366711773
contig457.g335	115.57337639
contig457.g336	111.06904376
contig457.g337	116.563568505
contig457.g338	126.101512132
contig457.g339	85.238791423
contig457.g340	159.087625814
contig457.g341	177.486588387
contig457.g342	189.964003877
contig457.g343	172.53893192
contig457.g344	194.267925625
contig457.g345	192.968163265
contig457.g346	204.747181578
contig457.g347	202.3125
contig457.g348	194.033217458
contig457.g349	193.645791783
contig457.g350	185.271857473
contig457.g351	194.486094317
contig457.g352	196.623742895
contig457.g353	199.08122652
contig457.g354	183.35465995
contig457.g355	196.401361621
contig457.g356	192.95356094
contig457.g357	190.162237237
contig457.g358	176.746702557
contig457.g359	178.625980618
contig457.g360	156.19121447
contig457.g361	146.860726644
contig457.g362	138.611071682
contig457.g363	122.300615138
contig457.g365	102.341633101
contig457.g366	96.5363106796
contig457.g367	101.007480241
contig457.g368	94.5548696845
contig457.g369	110.70776699
contig457.g370	107.331368214
contig457.g371	116.87633547
contig457.g372	109.098680643
contig457.g373	99.4640911342
contig457.g374	101.504819888
contig457.g375	93.350201047
contig457.g377	101.12714914
contig457.g38	92.007256894
contig457.g384	99.2394442931
contig457.g385	101.93654481
contig457.g387	113.722570293
contig457.g388	122.790196691
contig457.g389	136.796915167
contig457.g39	98.2139384117
contig457.g390	165.202878203
contig457.g391	177.133875024
contig457.g392	178.101078167
contig457.g393	171.505112474
contig457.g394	188.850356295
contig457.g395	188.606580087
contig457.g397	170.282589206
contig457.g398	196.958241758
contig457.g4	105.477447269
contig457.g402	215.922998157
contig457.g403	222.548414023
contig457.g405	204.484038604
contig457.g408	252.433995327
contig457.g409	297.617959446
contig457.g46	90.3319044703
contig457.g47	77.1390017411
contig457.g5	116.4743408
contig457.g50	98.8420262664
contig457.g51	97.73960217
contig457.g52	94.6171574904
contig457.g53	104.345371857
contig457.g54	112.524178756
contig457.g55	131.216042613
contig457.g6	122.921760391
contig457.g60	198.817283951
contig457.g62	206.134950249
contig457.g64	201.778782609
contig457.g65	199.595994138
contig457.g66	224.755612029
contig457.g67	219.199561404
contig457.g68	193.949112852
contig457.g69	193.240113724
contig457.g7	95.5087642419
contig457.g70	188.298214979
contig457.g73	177.97798423
contig457.g74	181.464165904
contig457.g75	176.487183647
contig457.g76	168.866863905
contig457.g77	181.406533575
contig457.g78	192.145360156
contig457.g79	188.433772912
contig457.g8	97.7051816557
contig457.g81	193.476351351
contig457.g89	169.115879828
contig457.g9	100.453342382
contig457.g90	198.46010296
contig457.g92	203.425571629
contig457.g93	177.398291445
contig457.g94	188.507054674
contig457.g96	214.962597522
contig458.g1	30.1662360034
contig458.g10	102.030272953
contig458.g11	112.836292507
contig458.g12	110.760816126
contig458.g13	104.663691194
contig458.g14	90.2768240343
contig458.g18	96.0317017499
contig458.g19	92.8153229723
contig458.g2	65.2969374168
contig458.g20	78.253431709
contig458.g21	62.1802575107
contig458.g22	41.9716678985
contig458.g3	85.0414087994
contig458.g6	90.8389593435
contig458.g8	99.9975074776
contig459.g1	48.281773743
contig459.g10	95.4206730769
contig459.g11	87.1131644123
contig459.g12	99.8392908207
contig459.g13	108.254247392
contig459.g15	90.0782687377
contig459.g16	63.882247848
contig459.g17	60.4286151961
contig459.g18	25.2961397059
contig459.g2	75.3366431775
contig459.g3	82.2448669202
contig459.g4	83.8391472868
contig459.g5	86.5487760322
contig459.g6	93.8421901893
contig459.g7	106.285513361
contig459.g9	102.271377138
contig46.g10	92.3035760226
contig46.g18	101.444954128
contig46.g2	21.2077625571
contig46.g21	75.437037037
contig46.g8	82.7910685805
contig460.g10	77.7745392199
contig460.g2	17.8201160542
contig460.g29	88.1123394084
contig460.g55	100.050691244
contig460.g76	83.0935854476
contig460.g78	73.9679408138
contig460.g79	70.8232484076
contig461.g1	24.3992176714
contig461.g10	106.213324361
contig461.g11	118.257844475
contig461.g12	109.975134759
contig461.g13	92.5262260935
contig461.g14	83.2175507901
contig461.g15	87.6800610376
contig461.g16	89.601936525
contig461.g17	84.1535664336
contig461.g18	75.282788966
contig461.g19	72.1408206768
contig461.g2	59.0237885463
contig461.g24	86.8937677054
contig461.g25	74.3176385368
contig461.g26	49.5856656301
contig461.g4	77.1530845392
contig461.g5	80.4937428896
contig461.g6	77.1229135053
contig461.g7	85.1323104842
contig461.g8	83.6325254105
contig462.g12	86.9076184763
contig462.g14	77.3950285522
contig462.g15	78.6064605766
contig462.g17	95.6137841352
contig462.g18	96.6829733164
contig462.g2	15.4584592145
contig462.g20	92.1436321594
contig462.g22	108.397323001
contig462.g25	99.7698887938
contig462.g27	116.800576923
contig462.g28	105.69787627
contig462.g29	98.9238931577
contig462.g3	58.2378640777
contig462.g30	88.1379757785
contig462.g34	68.2086052695
contig462.g4	84.7413612565
contig462.g5	92.5252784919
contig462.g6	94.0178097764
contig462.g7	98.7249048873
contig462.g8	85.0774684874
contig462.g9	104.061200586
contig463.g10	110.569943289
contig463.g13	109.178378378
contig463.g14	110.668070175
contig463.g19	94.8501056739
contig463.g2	33.8488769531
contig463.g20	96.0267287463
contig463.g21	80.3778311084
contig463.g24	86.9434889435
contig463.g29	104.812898089
contig463.g3	51.7825356843
contig463.g30	88.8030996172
contig463.g31	99.5482954545
contig463.g32	106.226162333
contig463.g35	79.8990354277
contig463.g37	79.6153465347
contig463.g38	69.8185255198
contig463.g4	55.6105362183
contig463.g41	44.5812027368
contig463.g45	18.7261330762
contig463.g6	55.6820809249
contig463.g7	59.6019489148
contig464.g10	89.790686029
contig464.g11	72.7465174129
contig464.g12	67.1139705882
contig464.g13	71.6870748299
contig464.g16	92.3756157635
contig464.g17	91.4115316901
contig464.g2	44.1302325581
contig464.g21	83.2054227941
contig464.g22	88.8906028648
contig464.g23	98.5852842809
contig464.g27	102.758364312
contig464.g28	91.9315762798
contig464.g3	52.3680521991
contig464.g30	99.6790252654
contig464.g31	87.8611781532
contig464.g33	97.4511657892
contig464.g34	110.849544339
contig464.g36	141.429826933
contig464.g5	67.6222476408
contig465.g30	90.1479303325
contig465.g36	89.8768783325
contig465.g4	73.6563321072
contig465.g43	77.265408805
contig465.g44	87.3402346446
contig465.g45	92.3310667233
contig465.g46	81.0428832117
contig465.g48	94.7679658952
contig465.g51	85.2279855247
contig465.g52	92.3314045239
contig465.g53	91.7072691552
contig465.g54	103.386199221
contig465.g57	118.809779368
contig465.g6	103.965208545
contig465.g64	74.369803851
contig465.g9	97.7525849335
contig466.g1	8.90719798959
contig466.g10	74.117344923
contig466.g12	82.609360519
contig466.g17	63.8301497161
contig466.g2	31.881464265
contig466.g21	100.159161837
contig466.g23	74.7793594306
contig466.g24	68.2054794521
contig466.g26	66.6209865054
contig466.g27	52.0953984287
contig466.g28	42.5372587688
contig466.g29	42.2115713066
contig466.g3	38.062662057
contig466.g5	52.5911635648
contig466.g6	57.7774498229
contig466.g8	79.3799448022
contig466.g9	77.2739463602
contig467.g10	99.0602348137
contig467.g11	103.436073244
contig467.g12	101.911799202
contig467.g14	96.0946794448
contig467.g16	98.4075772682
contig467.g17	96.9046808511
contig467.g18	96.3129940711
contig467.g19	88.6907258065
contig467.g2	57.4654145671
contig467.g20	87.8502787364
contig467.g21	76.2906027445
contig467.g23	56.8992987377
contig467.g24	25.4081325301
contig467.g3	73.1409401498
contig467.g4	97.7287159533
contig467.g5	86.9120267261
contig467.g6	72.2581568403
contig467.g7	96.6206103679
contig467.g8	84.8410493827
contig467.g9	85.8004338395
contig468.g10	202.531775886
contig468.g100	110.321384425
contig468.g101	112.212427746
contig468.g102	114.529009223
contig468.g103	109.293622142
contig468.g104	109.177426251
contig468.g105	117.050114943
contig468.g108	119.188376168
contig468.g109	111.251392204
contig468.g11	206.568618267
contig468.g110	102.034497265
contig468.g111	102.484273747
contig468.g112	105.938352104
contig468.g113	105.365384615
contig468.g115	134.623243364
contig468.g116	139.794388932
contig468.g117	178.239632836
contig468.g118	182.068272125
contig468.g119	181.25308642
contig468.g12	213.412484184
contig468.g120	176.849696194
contig468.g121	208.158857548
contig468.g122	224.778913738
contig468.g123	194.917879162
contig468.g124	106.347028321
contig468.g125	172.890470542
contig468.g126	144.517637059
contig468.g127	101.003670009
contig468.g128	101.390952872
contig468.g129	109.302797586
contig468.g13	203.823412698
contig468.g130	118.890360767
contig468.g131	122.670817542
contig468.g132	113.291940789
contig468.g133	105.368945102
contig468.g134	105.014242673
contig468.g136	112.593967517
contig468.g137	96.0738955823
contig468.g138	90.7634373994
contig468.g14	189.651759094
contig468.g140	92.5635532705
contig468.g142	99.2978163641
contig468.g143	98.4572410829
contig468.g145	99.7847634111
contig468.g146	80.2810179226
contig468.g147	56.146532244
contig468.g148	26.597553325
contig468.g149	7.92935635793
contig468.g15	179.565684469
contig468.g17	193.609142857
contig468.g18	196.105389222
contig468.g19	178.433615407
contig468.g2	310.210440835
contig468.g20	175.369281046
contig468.g21	177.00832824
contig468.g22	179.503295544
contig468.g23	184.907484407
contig468.g25	187.410766375
contig468.g26	170.923298969
contig468.g27	187.074890916
contig468.g28	189.091944327
contig468.g29	165.95605939
contig468.g30	188.101874099
contig468.g31	196.644105497
contig468.g32	210.573799244
contig468.g33	213.757104397
contig468.g34	207.745916891
contig468.g35	205.088696139
contig468.g37	204.102534562
contig468.g41	183.297419904
contig468.g42	175.856704088
contig468.g43	179.206980519
contig468.g44	209.025646438
contig468.g45	196.352422907
contig468.g46	186.272829257
contig468.g47	190.398302687
contig468.g48	186.622148639
contig468.g49	183.494535519
contig468.g5	248.055541902
contig468.g50	173.779880478
contig468.g51	179.069289991
contig468.g52	189.938872851
contig468.g53	200.807168097
contig468.g54	185.725655431
contig468.g55	183.566959385
contig468.g56	192.291921665
contig468.g58	187.855183763
contig468.g6	230.373563218
contig468.g60	186.761820748
contig468.g61	195.919522163
contig468.g62	196.729916898
contig468.g64	202.115222876
contig468.g65	209.208629164
contig468.g66	193.487087087
contig468.g67	190.313357034
contig468.g68	196.785505362
contig468.g69	194.118772682
contig468.g7	222.953375527
contig468.g70	194.124296058
contig468.g71	183.263221639
contig468.g72	179.00584944
contig468.g73	180.329895008
contig468.g74	201.924811099
contig468.g75	196.116905249
contig468.g76	200.855769231
contig468.g78	197.064447592
contig468.g79	198.324520256
contig468.g80	207.634952429
contig468.g81	211.391112512
contig468.g82	197.33805668
contig468.g84	201.982248521
contig468.g85	173.021987687
contig468.g86	186.882375047
contig468.g87	171.708977035
contig468.g88	184.090476743
contig468.g89	192.179216867
contig468.g9	214.865903023
contig468.g90	195.622521246
contig468.g91	193.680426099
contig468.g92	167.149656697
contig468.g93	148.854292624
contig468.g94	136.950686467
contig468.g95	122.8330373
contig468.g96	97.9953810624
contig468.g97	87.611627907
contig468.g98	85.8088332235
contig468.g99	100.402499313
contig469.g1	3.85396634615
contig469.g10	83.7566489362
contig469.g11	89.3866336634
contig469.g12	96.9192100539
contig469.g13	86.4191292578
contig469.g15	100.203414533
contig469.g16	93.7319781346
contig469.g17	83.1431635389
contig469.g18	70.3287543655
contig469.g19	52.1332350049
contig469.g2	8.71550762365
contig469.g20	54.2088082902
contig469.g25	28.7901092582
contig469.g4	7.08685334599
contig469.g5	12.8530287984
contig469.g6	21.1004995592
contig469.g7	23.0531757755
contig469.g8	39.6569733796
contig469.g9	57.30858266
contig47.g1	44.817447496
contig47.g12	112.117667436
contig47.g15	103.854887218
contig47.g4	83.9673274596
contig47.g9	101.65513834
contig470.g1	9.14360587002
contig470.g10	92.7092946605
contig470.g11	113.462272149
contig470.g12	108.198760514
contig470.g13	99.3958035289
contig470.g14	96.0977670489
contig470.g15	89.4072727273
contig470.g16	85.7070431087
contig470.g17	89.5183639399
contig470.g18	91.1622257053
contig470.g19	91.9487278335
contig470.g2	16.1348534202
contig470.g20	97.0202692003
contig470.g21	86.7423239013
contig470.g22	88.1609249646
contig470.g23	90.4600472813
contig470.g24	82.6761023408
contig470.g25	82.1316668729
contig470.g26	84.507227616
contig470.g27	65.0422751729
contig470.g28	39.4638963176
contig470.g3	48.9713653824
contig470.g4	68.9078558771
contig470.g5	65.9004019652
contig470.g6	81.4102345416
contig470.g8	86.3103563104
contig470.g9	91.4255742049
contig471.g1	33.8145340237
contig471.g10	97.7150108774
contig471.g11	94.0370668815
contig471.g12	83.4033864542
contig471.g13	87.4225806452
contig471.g14	94.5701810437
contig471.g2	75.1275212695
contig471.g21	108.930087391
contig471.g22	96.0402130493
contig471.g25	79.6509028375
contig471.g26	66.5017652874
contig471.g27	73.5281201849
contig471.g29	33.746918239
contig471.g3	86.1443768997
contig471.g4	94.9017509728
contig471.g5	90.779313632
contig471.g6	94.7854381443
contig471.g7	100.087669505
contig471.g8	100.905742145
contig471.g9	96.3950617284
contig472.g1	29.4264602393
contig472.g10	99.9992335029
contig472.g11	102.058823529
contig472.g14	91.6903323263
contig472.g15	79.7832233742
contig472.g17	105.757020281
contig472.g19	103.970536389
contig472.g2	43.2997757289
contig472.g20	101.150890501
contig472.g21	102.876765537
contig472.g22	95.8523725835
contig472.g23	104.997617501
contig472.g24	103.236904061
contig472.g25	116.228148867
contig472.g26	117.038800705
contig472.g30	115.356862745
contig472.g33	102.979848447
contig472.g34	98.5961688819
contig472.g35	103.892502258
contig472.g37	72.8837689133
contig472.g38	73.2930225949
contig472.g39	84.4091758356
contig472.g4	80.5531482735
contig472.g41	74.2126720791
contig472.g42	70.7012127894
contig472.g43	85.2273062731
contig472.g45	67.9578199052
contig472.g5	96.6399236705
contig472.g6	106.709117221
contig472.g7	109.296966472
contig472.g8	110.372388738
contig472.g9	107.76997441
contig473.g1	11.0275482094
contig473.g11	92.042607429
contig473.g12	85.2591768632
contig473.g13	82.2809057528
contig473.g14	82.8600360036
contig473.g16	54.1283314387
contig473.g2	17.242090249
contig473.g3	20.7096237522
contig473.g4	45.448896157
contig473.g5	87.4435146444
contig473.g6	114.739969372
contig473.g7	107.908032596
contig473.g8	114.838235294
contig474.g10	85.1584429825
contig474.g17	79.0086270643
contig474.g18	89.8325012736
contig474.g19	80.8947748268
contig474.g2	68.8922447903
contig474.g27	89.5443037975
contig474.g28	90.0095518001
contig474.g29	109.057657658
contig474.g3	102.740682883
contig474.g32	105.352478952
contig474.g35	112.009433962
contig474.g39	86.6049766719
contig474.g4	112.86935309
contig474.g41	89.1107266436
contig474.g46	98.8128217127
contig474.g50	105.914485981
contig474.g52	104.082245827
contig474.g56	94.6810717373
contig474.g61	84.9150028065
contig474.g65	18.9045918367
contig474.g7	92.5728856779
contig474.g9	98.0890650303
contig475.g10	121.159287777
contig475.g11	108.997850387
contig475.g12	110.302112285
contig475.g13	101.891577928
contig475.g14	105.022883295
contig475.g15	101.546725533
contig475.g16	97.0050150451
contig475.g17	88.3910034602
contig475.g18	95.5175280706
contig475.g19	110.524608501
contig475.g2	9.58774834437
contig475.g23	93.495350279
contig475.g25	82.1057410662
contig475.g26	85.9139080594
contig475.g27	40.6319115324
contig475.g3	24.3475046211
contig475.g4	37.302259887
contig475.g5	66.4463425318
contig475.g6	91.7993874426
contig475.g7	98.3143257771
contig475.g8	114.345318352
contig475.g9	117.515484515
contig476.g1	12.7980711272
contig476.g10	79.6764559482
contig476.g16	52.808753568
contig476.g17	29.0445385514
contig476.g2	21.0174672489
contig476.g20	88.2293346774
contig476.g21	80.497698504
contig476.g22	102.905333087
contig476.g23	100.002669039
contig476.g24	79.389385808
contig476.g25	74.4116675839
contig476.g28	33.7519719544
contig476.g9	88.5348388342
contig477.g1	10.2866439417
contig477.g10	52.9007960808
contig477.g11	44.6899038462
contig477.g12	26.3963838665
contig477.g13	21.4309927361
contig477.g14	17.8062575211
contig477.g15	33.303874092
contig477.g16	40.4751970329
contig477.g17	55.2454587797
contig477.g18	82.1721014493
contig477.g19	83.2284382284
contig477.g2	18.573433899
contig477.g20	85.7130647131
contig477.g21	86.5563314711
contig477.g22	78.2616136919
contig477.g23	84.0348999535
contig477.g24	90.8504273504
contig477.g25	90.1364175563
contig477.g26	78.1746219982
contig477.g27	83.8193812557
contig477.g28	94.2827516439
contig477.g29	105.169104205
contig477.g3	36.6519160584
contig477.g33	105.181656278
contig477.g34	106.869822485
contig477.g35	106.729379855
contig477.g37	87.1428571429
contig477.g38	74.2173752311
contig477.g39	69.1001908397
contig477.g4	43.2249378625
contig477.g40	58.462751972
contig477.g41	35.111814346
contig477.g5	45.8978174603
contig477.g6	68.1359602414
contig477.g9	58.699879952
contig478.g1	34.7629843364
contig478.g10	92.1900726392
contig478.g11	83.2007125891
contig478.g12	87.6185286104
contig478.g13	98.5858334371
contig478.g14	91.5333614865
contig478.g15	92.800794176
contig478.g16	97.7609419874
contig478.g17	99.8200765203
contig478.g18	100.873354232
contig478.g19	99.5981140548
contig478.g2	76.6038237528
contig478.g20	89.5308839191
contig478.g21	87.9526261586
contig478.g22	92.8868806482
contig478.g23	107.19081219
contig478.g24	110.68984701
contig478.g25	107.555555556
contig478.g26	95.479638009
contig478.g27	100.296788483
contig478.g28	93.1952181415
contig478.g3	78.530149878
contig478.g30	95.1523103252
contig478.g31	98.9246688742
contig478.g36	92.5575868373
contig478.g37	93.8461796247
contig478.g38	97.7642375995
contig478.g39	85.7384780279
contig478.g40	88.1668467356
contig478.g41	91.7142857143
contig478.g42	77.3294808463
contig478.g43	49.0783505155
contig478.g44	38.9355447681
contig478.g45	17.4569262578
contig478.g5	92.1930680359
contig478.g6	106.482544608
contig478.g7	105.207242848
contig478.g8	96.8523592085
contig479.g15	93.2577218728
contig479.g17	96.0444396271
contig479.g22	136.454603377
contig479.g24	33.5586628796
contig479.g7	77.1684303351
contig48.g1	13.7045707915
contig48.g13	103.155616713
contig48.g27	91.037470726
contig48.g28	72.4640138408
contig48.g3	37.175708502
contig48.g4	46.9628736741
contig48.g7	99.4913544669
contig480.g1	28.9845345783
contig480.g11	108.014962594
contig480.g12	115.908304498
contig480.g13	116.051699514
contig480.g14	117.284296029
contig480.g17	104.448275862
contig480.g2	53.1143517182
contig480.g24	81.7714748784
contig480.g25	52.8330842053
contig480.g26	23.4421338156
contig480.g3	99.2899717514
contig480.g4	96.4852198991
contig480.g5	98.3153266332
contig480.g6	85.7700974421
contig480.g7	106.566515651
contig481.g11	89.3885666943
contig481.g16	89.2279735683
contig481.g19	130.340253239
contig481.g20	119.709772536
contig481.g29	110.937764792
contig481.g32	89.6146215225
contig481.g35	108.928946625
contig481.g37	99.3959223939
contig481.g38	107.220008725
contig481.g39	85.0403254756
contig481.g4	48.9179589795
contig481.g40	56.2950284442
contig482.g11	113.209929078
contig482.g13	118.134022456
contig482.g15	95.1830902641
contig482.g17	100.326234708
contig482.g20	104.21987544
contig482.g22	109.253539254
contig482.g23	107.362758863
contig482.g24	102.997693931
contig482.g25	116.014012739
contig482.g27	124.065803668
contig482.g28	108.426438053
contig482.g30	118.032976827
contig482.g36	116.44507453
contig482.g37	113.501587302
contig482.g40	115.196317239
contig482.g41	110.992979719
contig482.g43	116.548728814
contig482.g44	110.433865563
contig482.g45	106.544250336
contig482.g46	99.7430610626
contig482.g49	90.2688700313
contig482.g51	74.1885913853
contig482.g52	71.0776572668
contig482.g54	61.3866171004
contig482.g6	74.850417003
contig482.g7	116.655294118
contig482.g8	103.613748614
contig482.g9	100.091344383
contig483.g1	34.1174173075
contig483.g10	94.4755154639
contig483.g11	92.1734271523
contig483.g13	99.0393208222
contig483.g16	101.178586336
contig483.g17	105.813953488
contig483.g18	106.919213974
contig483.g2	56.4663019149
contig483.g20	102.069354384
contig483.g21	106.148897059
contig483.g22	107.446434844
contig483.g23	113.447568834
contig483.g25	129.801909694
contig483.g27	95.8286163522
contig483.g28	86.497998736
contig483.g29	82.9284852142
contig483.g3	58.2551417454
contig483.g30	89.2479362642
contig483.g31	92.5217196597
contig483.g33	90.893815868
contig483.g34	93.5971204525
contig483.g35	94.9519347037
contig483.g36	110.009312697
contig483.g37	115.011376249
contig483.g38	114.667969841
contig483.g40	118.729587357
contig483.g41	106.760725772
contig483.g42	90.1752804856
contig483.g43	86.4800469484
contig483.g45	102.49005425
contig483.g46	101.653636364
contig483.g49	97.5879765396
contig483.g5	64.5547387766
contig483.g50	92.7756021147
contig483.g51	87.2957961783
contig483.g52	90.7533666213
contig483.g53	88.7870307167
contig483.g54	81.2902494331
contig483.g56	97.884951881
contig483.g57	117.217085427
contig483.g58	108.978100559
contig483.g59	97.4702852615
contig483.g6	74.8541124675
contig483.g7	87.9288242234
contig483.g8	81.5222902098
contig483.g9	95.1625895725
contig484.g1	62.0359431781
contig484.g10	91.6572222222
contig484.g11	80.9972842486
contig484.g12	89.1322828875
contig484.g13	98.4019777932
contig484.g14	99.5082971662
contig484.g15	103.541955263
contig484.g16	96.0839799966
contig484.g17	88.6838340486
contig484.g18	87.2614973262
contig484.g19	85.4438982689
contig484.g2	76.6089860352
contig484.g20	56.3574958814
contig484.g4	92.9995535714
contig484.g7	94.0266323024
contig484.g8	90.4507936508
contig484.g9	91.9800629591
contig485.g1	26.6945883708
contig485.g14	107.19150186
contig485.g2	65.5949264825
contig485.g20	100.755004352
contig485.g21	114.292766222
contig485.g22	114.096117647
contig485.g24	101.849934182
contig485.g27	89.1278952669
contig485.g28	88.6875828546
contig485.g29	89.6348560701
contig485.g30	77.1366742597
contig485.g31	39.7806804374
contig485.g4	96.5163738885
contig485.g5	90.1797783934
contig485.g8	100.317873038
contig486.g10	95.3418803419
contig486.g11	81.7079731028
contig486.g12	108.951045385
contig486.g15	109.802678818
contig486.g17	104.596685083
contig486.g2	15.1851761252
contig486.g21	97.3717647059
contig486.g28	99.5366245695
contig486.g29	91.4297566372
contig486.g3	23.8017771702
contig486.g32	89.9555257455
contig486.g33	92.0568181818
contig486.g34	102.386435331
contig486.g35	102.118644068
contig486.g38	106.161887142
contig486.g39	103.082523268
contig486.g4	62.4058876004
contig486.g40	87.8739067055
contig486.g41	112.556179775
contig486.g42	113.369551193
contig486.g43	95.8115247742
contig486.g48	79.0
contig486.g49	131.828774929
contig486.g5	85.8483309144
contig486.g53	82.6730644112
contig486.g54	78.1800664452
contig486.g55	84.9880587381
contig486.g57	94.762253109
contig486.g58	100.075810185
contig486.g60	107.262378528
contig486.g62	88.3121488764
contig486.g63	98.2386908484
contig486.g66	103.855146449
contig486.g9	77.1341040462
contig487.g1	8.72977725674
contig487.g10	87.0712493728
contig487.g11	71.758280583
contig487.g13	88.2037533512
contig487.g14	96.5308164658
contig487.g15	75.1612565445
contig487.g16	60.1953960288
contig487.g19	48.8119469027
contig487.g2	15.7378097522
contig487.g4	26.306805075
contig487.g6	48.6994254611
contig487.g7	58.7079030977
contig487.g8	70.2636025684
contig487.g9	90.0850824588
contig488.g1	11.4044444444
contig488.g10	103.528735632
contig488.g11	94.4561349693
contig488.g12	101.063353871
contig488.g16	87.6932337069
contig488.g18	93.8897163121
contig488.g19	98.3714996889
contig488.g2	18.1986035001
contig488.g22	82.4557609123
contig488.g24	62.1085020243
contig488.g25	83.2988829127
contig488.g26	86.068762279
contig488.g27	95.4494892168
contig488.g29	101.974380631
contig488.g3	17.6844399732
contig488.g30	96.6409883721
contig488.g32	106.177720871
contig488.g38	114.378991597
contig488.g4	26.1769175109
contig488.g40	93.5838790147
contig488.g41	84.5863668808
contig488.g42	77.8779378317
contig488.g43	87.7366274886
contig488.g44	95.1539640518
contig488.g45	104.219863014
contig488.g46	108.261276242
contig488.g47	95.3879742305
contig488.g48	100.552778398
contig488.g49	108.757018887
contig488.g5	41.4908241575
contig488.g54	102.509277537
contig488.g55	105.167670441
contig488.g58	96.2621870883
contig488.g6	58.803023146
contig488.g60	107.774630542
contig488.g61	105.025847392
contig488.g63	96.6462041409
contig488.g65	95.8451766574
contig488.g66	117.234390993
contig488.g67	118.984172662
contig488.g68	107.058278146
contig488.g69	96.3307627594
contig488.g70	84.3723601334
contig488.g71	78.221530107
contig488.g72	71.660923501
contig488.g73	35.9497667743
contig488.g74	17.2509566969
contig488.g8	90.0936261055
contig488.g9	125.339934258
contig489.g12	95.6262583893
contig489.g71	94.3608017817
contig489.g73	87.9472704715
contig489.g75	92.9925615106
contig489.g8	92.0528951487
contig489.g85	160.932695375
contig489.g87	114.551203277
contig49.g10	113.5
contig49.g11	98.1364296081
contig49.g12	98.7074716478
contig49.g13	85.3204225352
contig49.g14	90.9181669394
contig49.g15	104.206308015
contig49.g18	97.5426356589
contig49.g2	101.262534184
contig49.g25	44.3053965658
contig49.g27	35.7856273978
contig49.g28	12.1014584654
contig49.g5	104.819307429
contig49.g6	105.109072112
contig49.g7	93.9671027069
contig49.g8	116.570133696
contig491.g1	47.3990147783
contig491.g10	91.2219902575
contig491.g12	83.4905385735
contig491.g13	97.2462604889
contig491.g14	102.140394089
contig491.g23	103.139664804
contig491.g25	80.7865168539
contig491.g5	78.5538123627
contig491.g7	92.271641791
contig492.g1	9.17955615333
contig492.g10	92.6096835594
contig492.g11	93.0098146129
contig492.g12	83.2085623373
contig492.g13	81.8074534161
contig492.g14	89.5112676056
contig492.g15	88.1256410256
contig492.g16	92.1943472409
contig492.g17	88.548084441
contig492.g18	89.2659801136
contig492.g19	92.5727474151
contig492.g2	51.7118506494
contig492.g20	82.649368864
contig492.g21	91.0885402818
contig492.g22	66.101846903
contig492.g3	65.3720831566
contig492.g4	65.5840053763
contig492.g5	78.8342572062
contig492.g6	76.7214854111
contig492.g7	87.9592529711
contig492.g8	90.3222797927
contig492.g9	92.2606867554
contig493.g1	24.9381804044
contig493.g10	113.596174096
contig493.g11	101.524358974
contig493.g13	86.0376114773
contig493.g15	81.0931191985
contig493.g16	71.394335512
contig493.g20	81.4958871915
contig493.g21	89.2947160215
contig493.g4	42.0793494332
contig493.g6	55.0072357383
contig493.g9	119.677182236
contig494.g1	90.7983970407
contig494.g10	107.35302391
contig494.g11	121.27048619
contig494.g12	110.91888079
contig494.g13	100.930463576
contig494.g14	94.61747851
contig494.g15	98.3926511429
contig494.g16	98.7775585697
contig494.g17	110.467286101
contig494.g18	95.9817290553
contig494.g19	97.085106383
contig494.g2	90.3765303076
contig494.g20	102.094036697
contig494.g21	102.831947743
contig494.g25	101.882229965
contig494.g26	65.7017069109
contig494.g27	58.0476513098
contig494.g28	27.5577279276
contig494.g3	86.6690968003
contig494.g4	85.9106719368
contig494.g5	93.735102654
contig494.g6	81.4246742671
contig494.g7	77.4857434849
contig494.g9	91.6276525199
contig495.g16	88.2680064911
contig495.g17	80.8427495292
contig495.g19	91.1008287293
contig495.g21	103.0477479
contig495.g25	109.583322197
contig495.g28	111.848908297
contig495.g29	103.121769846
contig495.g3	56.4425120773
contig495.g36	93.2843367214
contig495.g38	77.9162929746
contig495.g39	71.3307392996
contig495.g40	69.0604719764
contig495.g42	70.1910152957
contig495.g43	56.5296010296
contig495.g46	56.2162993337
contig495.g48	35.6237647626
contig495.g49	13.8065710319
contig496.g1	37.7825347321
contig496.g11	99.381294964
contig496.g14	105.907842268
contig496.g16	82.2615278734
contig496.g17	75.8610747051
contig496.g18	76.7044334975
contig496.g20	79.2755763689
contig496.g21	77.9281098546
contig496.g22	60.1652161086
contig496.g23	29.0210526316
contig496.g5	97.263368984
contig496.g6	106.169584245
contig496.g7	105.959795034
contig496.g8	90.7734435949
contig497.g16	354.488605287
contig497.g19	403.008355321
contig497.g23	410.079690094
contig497.g24	403.136072572
contig497.g3	155.171725572
contig497.g32	220.952952953
contig497.g45	119.606164384
contig497.g5	179.742710583
contig497.g8	203.392838609
contig498.g1	18.5874243443
contig498.g10	95.9464362851
contig498.g11	89.944333996
contig498.g12	89.8092158448
contig498.g13	90.4337866858
contig498.g14	107.402567095
contig498.g15	109.803132678
contig498.g16	112.862289832
contig498.g17	103.587280108
contig498.g18	99.3395061728
contig498.g19	99.7660759494
contig498.g2	43.8944954128
contig498.g20	95.3922935028
contig498.g21	96.8175528761
contig498.g22	96.2887772194
contig498.g23	107.83044316
contig498.g24	115.146959838
contig498.g25	114.758109361
contig498.g27	113.802218115
contig498.g28	103.260543166
contig498.g29	105.241712707
contig498.g3	67.9557364033
contig498.g31	95.384337684
contig498.g32	97.625
contig498.g34	103.437485059
contig498.g35	109.253379852
contig498.g36	101.272055628
contig498.g37	102.624287856
contig498.g38	106.485276074
contig498.g39	115.809833024
contig498.g4	87.9364485981
contig498.g40	89.72892262
contig498.g41	84.9571215511
contig498.g42	81.3300859599
contig498.g43	46.7425180599
contig498.g5	89.6064202859
contig498.g6	103.742239686
contig498.g7	101.032544379
contig498.g8	89.538961039
contig498.g9	92.3834919593
contig499.g1	147.729467085
contig499.g11	84.0725806452
contig499.g12	87.5915226143
contig499.g13	102.77291201
contig499.g14	94.1625553447
contig499.g15	109.56244087
contig499.g17	93.299744898
contig499.g18	97.7673427646
contig499.g19	98.0445095949
contig499.g2	138.219866329
contig499.g20	80.7860920148
contig499.g22	38.3395645481
contig499.g6	104.296913799
contig499.g7	92.0099685773
contig499.g8	92.460933958
contig499.g9	101.894509151
contig5.g1	66.7643186307
contig5.g10	98.8599124453
contig5.g11	111.765251056
contig5.g12	103.803442029
contig5.g13	98.1037286235
contig5.g15	78.983014862
contig5.g16	79.9616390584
contig5.g17	77.6651943463
contig5.g18	73.4780876494
contig5.g19	76.6737899073
contig5.g2	90.6331088267
contig5.g20	62.9489671932
contig5.g21	64.7233952703
contig5.g22	63.5725352113
contig5.g23	58.3861788618
contig5.g24	61.8653471139
contig5.g25	24.5498907502
contig5.g3	107.934008097
contig5.g6	105.398950131
contig5.g7	105.930899609
contig5.g8	96.6715296198
contig50.g1	65.051965812
contig50.g10	102.092007435
contig50.g11	102.081390593
contig50.g12	103.65468205
contig50.g14	107.839991455
contig50.g15	101.869776242
contig50.g16	103.380554853
contig50.g18	110.104422148
contig50.g19	127.330056435
contig50.g2	77.2207142857
contig50.g20	119.590804598
contig50.g21	122.098342541
contig50.g25	63.4209335219
contig50.g28	41.5869343314
contig50.g29	26.5991686461
contig50.g4	93.400921659
contig50.g5	85.7399380805
contig50.g6	86.9625871909
contig50.g9	102.672294705
contig500.g10	88.067977068
contig500.g11	99.2125699243
contig500.g12	96.0818452381
contig500.g13	110.842087428
contig500.g14	104.225624496
contig500.g15	112.212838662
contig500.g16	115.958260065
contig500.g17	86.7910447761
contig500.g18	84.8269559276
contig500.g19	92.2655001378
contig500.g2	25.8488129946
contig500.g3	59.9464738089
contig500.g4	68.2102737793
contig500.g6	70.9455736224
contig500.g7	82.469610965
contig500.g8	87.2883252105
contig500.g9	87.2306097055
contig501.g14	423.643552311
contig501.g26	271.037302372
contig502.g16	604.888477801
contig502.g34	325.202838828
contig502.g54	161.950072886
contig503.g20	173.884640957
contig503.g3	59.6331679074
contig503.g5	123.845540247
contig503.g6	135.604651163
contig504.g1	34.3017820625
contig504.g12	110.717838765
contig504.g14	111.755927917
contig504.g22	75.8719839142
contig504.g26	70.3801886792
contig504.g5	94.1008009377
contig504.g7	105.679484227
contig505.g1	51.8338405356
contig505.g10	105.982935154
contig505.g14	103.480546793
contig505.g15	111.87973795
contig505.g16	115.82946299
contig505.g18	101.657873266
contig505.g19	78.6170468187
contig505.g2	69.0147263129
contig505.g20	84.2541879097
contig505.g22	99.8175544794
contig505.g23	80.3520107239
contig505.g24	96.419947338
contig505.g25	118.697478992
contig505.g27	106.57424486
contig505.g28	109.640398551
contig505.g29	88.92492276
contig505.g3	78.1569540592
contig505.g33	103.451187335
contig505.g34	97.2334801762
contig505.g4	92.4234396671
contig505.g9	110.015396868
contig506.g16	236.219073435
contig506.g21	341.091224018
contig506.g25	62.51910299
contig506.g28	477.165773196
contig506.g29	558.728585657
contig506.g34	151.510171306
contig506.g36	127.972972973
contig506.g37	96.58047105
contig506.g8	293.452967299
contig507.g1	8.51592356688
contig507.g10	94.8943161634
contig507.g15	90.0064691862
contig507.g27	88.8613648576
contig507.g32	91.9622535211
contig507.g34	95.5985052317
contig507.g44	108.319452707
contig507.g52	100.564819164
contig507.g53	90.5987835098
contig507.g54	97.9277515192
contig507.g61	112.651972158
contig507.g69	81.7829912023
contig507.g75	106.061522419
contig507.g78	87.9146639964
contig508.g10	14401.998503
contig508.g11	9850.46531987
contig508.g12	7772.70131422
contig508.g13	5603.53029652
contig508.g14	6768.32842758
contig508.g15	8255.12887828
contig508.g16	3088.97090135
contig508.g17	168.027586207
contig508.g18	325.183093995
contig508.g19	740.226628151
contig508.g20	990.186839013
contig508.g21	512.673928831
contig508.g22	520.329218107
contig508.g26	14.7319622965
contig508.g27	26.5086294416
contig508.g28	45.9393748425
contig508.g31	69.6884792627
contig508.g33	78.1778584392
contig508.g34	79.2797246558
contig508.g35	81.7819654808
contig508.g36	75.3366788321
contig508.g37	67.6687435099
contig508.g38	57.1404442813
contig508.g39	9.0871816111
contig508.g6	1529.86197564
contig508.g7	14372.2792839
contig508.g9	16965.5879254
contig509.g1	27.0817361894
contig509.g100	1051.18149375
contig509.g108	819.540683483
contig509.g113	452.912897822
contig509.g114	203.486140725
contig509.g123	454.072886297
contig509.g131	124.83933518
contig509.g132	221.797543221
contig509.g133	382.542277566
contig509.g140	258.120629921
contig509.g15	539.851022395
contig509.g23	738.081604426
contig509.g24	716.778610695
contig509.g25	785.292886087
contig509.g31	685.686599875
contig509.g4	325.403830142
contig509.g50	951.494488189
contig509.g55	839.172926448
contig509.g56	861.717376904
contig509.g60	613.543818466
contig509.g66	1149.6304751
contig509.g68	1293.14968153
contig509.g76	2066.98294243
contig509.g80	2172.94608567
contig509.g85	2129.58523792
contig509.g87	2064.13975984
contig509.g88	2080.47675226
contig51.g12	77.001285347
contig51.g34	104.70490566
contig51.g42	31.7992227979
contig51.g7	46.0276134122
contig51.g9	67.7664603264
contig510.g1	31.7560422961
contig510.g14	305.758575198
contig510.g19	212.36756238
contig510.g2	72.1941056911
contig510.g29	341.641539273
contig511.g10	211.120195241
contig511.g18	135.83573487
contig511.g19	156.578980491
contig511.g23	208.396661367
contig511.g24	222.498872604
contig511.g27	443.692307692
contig511.g32	612.652920962
contig511.g4	223.227470479
contig511.g45	217.188720174
contig511.g49	320.202634881
contig512.g1	207.974522293
contig512.g10	90.1248395379
contig512.g100	205.056338028
contig512.g102	219.8559497
contig512.g103	216.558563949
contig512.g104	213.02326004
contig512.g105	197.333559783
contig512.g106	188.440265487
contig512.g107	177.192805755
contig512.g108	179.961145194
contig512.g109	200.13559322
contig512.g11	115.788016233
contig512.g110	195.084415584
contig512.g111	201.216817645
contig512.g112	186.913643445
contig512.g113	178.936507937
contig512.g114	183.300042499
contig512.g115	174.344783715
contig512.g116	167.595001106
contig512.g117	156.19914997
contig512.g119	182.047226387
contig512.g12	107.527449196
contig512.g120	174.744573643
contig512.g121	199.14114469
contig512.g122	191.592105263
contig512.g123	188.154343144
contig512.g125	175.610833653
contig512.g126	167.905876951
contig512.g127	146.337209302
contig512.g128	133.650555389
contig512.g129	114.19108826
contig512.g13	100.768855657
contig512.g131	108.371453901
contig512.g133	110.183596689
contig512.g134	103.613128492
contig512.g135	95.2605278766
contig512.g136	77.6464828652
contig512.g137	74.5355450237
contig512.g138	57.0103626943
contig512.g14	91.3825738608
contig512.g140	1147.39900498
contig512.g141	4331.35599415
contig512.g142	5987.77092352
contig512.g143	10944.6264096
contig512.g144	15063.4555592
contig512.g145	13403.2230102
contig512.g146	14817.2333762
contig512.g147	15075.3617825
contig512.g149	15042.8969343
contig512.g152	14012.47985
contig512.g155	16468.3682008
contig512.g156	21521.8816327
contig512.g159	8211.51555929
contig512.g16	128.991260924
contig512.g160	7193.79671717
contig512.g161	7298.84345595
contig512.g162	7795.12394761
contig512.g163	10060.3384254
contig512.g164	4383.86252641
contig512.g165	3236.41779264
contig512.g166	4501.96074621
contig512.g167	3254.74534161
contig512.g168	3358.52400147
contig512.g169	4025.37158785
contig512.g17	121.877533784
contig512.g170	6169.47443763
contig512.g171	9635.36936216
contig512.g172	21784.1097194
contig512.g173	30148.4438962
contig512.g174	28679.1717138
contig512.g175	25648.0405307
contig512.g176	17633.470996
contig512.g177	9784.71516815
contig512.g178	7467.43321438
contig512.g179	6163.34347826
contig512.g18	125.962046205
contig512.g180	5356.95494673
contig512.g181	4438.76344086
contig512.g185	1200.35437882
contig512.g19	133.043075684
contig512.g20	123.026239908
contig512.g21	144.197586543
contig512.g22	189.541891683
contig512.g23	207.702060222
contig512.g24	215.446826223
contig512.g25	218.945567652
contig512.g26	208.235437551
contig512.g27	191.23525231
contig512.g28	191.566638005
contig512.g29	159.629143988
contig512.g3	178.317048943
contig512.g30	196.762930349
contig512.g31	188.892068684
contig512.g32	168.110363392
contig512.g33	201.430004361
contig512.g35	207.140435201
contig512.g36	191.649584488
contig512.g37	184.885714286
contig512.g38	203.535157133
contig512.g39	210.913978495
contig512.g40	207.040268456
contig512.g41	214.646060955
contig512.g42	224.51409396
contig512.g43	226.250471402
contig512.g44	215.891577335
contig512.g45	170.813184198
contig512.g46	140.97403946
contig512.g47	134.561486754
contig512.g48	125.153141008
contig512.g49	112.901430031
contig512.g5	126.073112697
contig512.g50	101.579501916
contig512.g51	102.2131917
contig512.g52	104.554800644
contig512.g54	87.7436997319
contig512.g55	85.1497777778
contig512.g56	107.006658596
contig512.g57	98.46863581
contig512.g58	107.062031357
contig512.g59	102.30195178
contig512.g6	118.31461019
contig512.g63	98.4334763948
contig512.g64	94.0011214953
contig512.g65	107.140320733
contig512.g7	113.200414651
contig512.g70	188.945827872
contig512.g71	185.516163222
contig512.g72	198.20936806
contig512.g73	204.306830907
contig512.g74	204.142820114
contig512.g76	186.022023492
contig512.g77	197.428458498
contig512.g78	173.305732484
contig512.g79	207.855026339
contig512.g8	101.561790247
contig512.g80	218.882274119
contig512.g82	228.554980595
contig512.g86	205.17485119
contig512.g87	200.129615953
contig512.g88	207.674176194
contig512.g89	212.324604914
contig512.g9	99.3431756553
contig512.g90	211.432694582
contig512.g91	199.035440613
contig512.g92	218.844219978
contig512.g93	245.527152318
contig512.g94	239.427321669
contig512.g95	230.832400672
contig512.g96	237.325051288
contig512.g97	241.288845906
contig512.g98	230.526673133
contig512.g99	221.513557929
contig513.g17	1622.78055668
contig513.g21	1613.6023198
contig513.g22	1824.68909091
contig513.g31	1154.31497585
contig513.g39	1043.66378929
contig513.g44	1291.92181911
contig513.g45	1268.46103582
contig513.g49	1438.55247525
contig513.g55	1009.41019798
contig513.g57	930.205044752
contig513.g9	1373.22533775
contig514.g14	251.84198895
contig514.g18	244.886303775
contig514.g25	152.263255078
contig514.g34	93.0857855362
contig514.g39	22.9031791908
contig515.g29	53.2325383305
contig516.g1	14.8399401645
contig516.g11	92.1529565636
contig516.g14	107.397318278
contig516.g15	100.977571404
contig516.g16	97.5602536998
contig516.g17	99.1944734098
contig516.g21	100.99214454
contig516.g22	100.028721876
contig516.g24	94.3405029782
contig516.g25	99.7177071064
contig516.g27	87.5210843373
contig516.g30	78.9932642487
contig516.g32	82.0583580613
contig516.g33	60.2426954462
contig516.g4	45.9701230228
contig516.g6	68.5598275243
contig516.g7	64.9238210399
contig516.g9	74.4368036881
contig517.g22	66.1183395291
contig518.g1	8.20009285051
contig518.g10	94.1349104859
contig518.g11	97.6314262023
contig518.g12	92.0583941606
contig518.g13	97.0025940337
contig518.g14	100.852028042
contig518.g15	93.3744098206
contig518.g16	96.8050647821
contig518.g17	98.4833583208
contig518.g18	92.8634128574
contig518.g2	49.6866621984
contig518.g20	93.496116177
contig518.g21	94.6482683983
contig518.g22	99.8220564731
contig518.g3	67.075702956
contig518.g4	77.8736972705
contig518.g5	91.5767885833
contig518.g6	96.8250539957
contig518.g8	92.3757733637
contig518.g9	97.0966860266
contig519.g1	2.17741935484
contig519.g10	107.412570508
contig519.g11	92.7194465796
contig519.g13	99.9598910881
contig519.g14	118.822382671
contig519.g15	114.274001402
contig519.g16	117.71936
contig519.g17	112.020473278
contig519.g18	114.290305858
contig519.g19	130.610579987
contig519.g2	25.1914490312
contig519.g20	126.673640167
contig519.g21	115.829710145
contig519.g22	115.067484663
contig519.g23	118.568720379
contig519.g24	105.066021628
contig519.g26	108.633902295
contig519.g27	101.784954075
contig519.g28	100.677349916
contig519.g29	98.3657142857
contig519.g3	50.7237237237
contig519.g30	102.709538462
contig519.g31	104.646927651
contig519.g32	92.8619622408
contig519.g37	95.8489314665
contig519.g38	103.695964432
contig519.g39	100.900318471
contig519.g4	54.5811350919
contig519.g40	92.4399021663
contig519.g41	94.0947109471
contig519.g42	66.0298117155
contig519.g5	56.1988059701
contig519.g6	68.4170584285
contig519.g7	75.738736103
contig52.g20	104.954292528
contig52.g22	110.146848989
contig52.g3	40.0583333333
contig52.g4	50.188646789
contig520.g101	1411.40735502
contig520.g103	1309.68328717
contig520.g106	1467.02339901
contig520.g107	1553.73627288
contig520.g126	1265.14713504
contig520.g137	1631.1783822
contig520.g139	1638.94381313
contig520.g140	1642.60242502
contig520.g141	1756.75359343
contig520.g150	1845.44335459
contig520.g166	1158.35751295
contig520.g177	650.346444781
contig520.g179	652.873786408
contig520.g180	618.227822581
contig520.g187	816.794692737
contig520.g29	792.488227147
contig520.g30	697.11437275
contig520.g31	546.734519252
contig520.g35	500.905727924
contig520.g37	466.473015873
contig520.g39	484.730517354
contig520.g5	275.620804438
contig520.g58	127.089991929
contig520.g6	335.574161603
contig520.g63	413.530059272
contig520.g69	866.393258427
contig520.g74	556.143732136
contig520.g77	593.982903802
contig520.g78	548.148683093
contig520.g79	549.552504039
contig520.g94	983.12195122
contig521.g1	32.3900303734
contig521.g10	98.1735357918
contig521.g11	101.247619048
contig521.g12	109.922539801
contig521.g13	35.7217741935
contig521.g14	40.2645131086
contig521.g16	89.3400523768
contig521.g17	103.28197258
contig521.g18	100.010175167
contig521.g19	90.7728726807
contig521.g2	69.1252435784
contig521.g20	100.696191819
contig521.g22	91.9413125181
contig521.g23	94.454784899
contig521.g24	92.2324455206
contig521.g3	102.245410628
contig521.g30	108.388621312
contig521.g33	111.026984127
contig521.g34	110.996989247
contig521.g36	102.492029756
contig521.g37	92.6616862327
contig521.g39	91.2100959442
contig521.g40	62.7674484318
contig521.g5	89.8736588975
contig521.g6	74.2639612807
contig521.g7	59.0134064595
contig521.g9	100.028992879
contig522.g1	306.164114561
contig522.g100	207.959821429
contig522.g101	200.364347826
contig522.g102	195.38990639
contig522.g103	185.344590369
contig522.g104	191.07826087
contig522.g105	207.6643555
contig522.g106	212.619555935
contig522.g107	218.653290224
contig522.g108	197.65268335
contig522.g12	154.151297814
contig522.g15	178.201665936
contig522.g16	207.115482882
contig522.g20	163.386646736
contig522.g21	181.101234568
contig522.g22	182.59166011
contig522.g23	194.697922595
contig522.g24	201.724729064
contig522.g26	195.306356035
contig522.g27	204.351892285
contig522.g28	209.531787106
contig522.g30	211.829465541
contig522.g31	213.258768178
contig522.g32	212.186712486
contig522.g34	203.470245041
contig522.g35	100.86916996
contig522.g36	196.52741662
contig522.g37	185.92746114
contig522.g38	177.375411636
contig522.g39	184.816157761
contig522.g4	229.048260733
contig522.g40	195.32977023
contig522.g41	213.057410423
contig522.g42	228.167930944
contig522.g43	231.361079865
contig522.g44	218.990687219
contig522.g45	213.188748336
contig522.g46	217.394175923
contig522.g47	206.548996458
contig522.g48	206.275128866
contig522.g49	206.152466368
contig522.g51	199.502782931
contig522.g52	190.245192308
contig522.g53	189.899481353
contig522.g54	199.096318212
contig522.g55	195.910547397
contig522.g56	157.124279456
contig522.g57	99.3891835673
contig522.g58	64.2541856925
contig522.g59	79.1425438596
contig522.g6	209.016690174
contig522.g60	90.5464736105
contig522.g61	102.235294118
contig522.g63	98.5550599591
contig522.g65	95.3782542113
contig522.g66	94.7893653516
contig522.g67	106.759490044
contig522.g68	100.791728213
contig522.g69	95.7477044163
contig522.g70	87.249957111
contig522.g71	86.695473251
contig522.g73	79.676369863
contig522.g74	80.5583095578
contig522.g75	76.9074914869
contig522.g76	103.428116034
contig522.g78	227.842943438
contig522.g79	197.944593148
contig522.g8	219.92884371
contig522.g80	214.980096502
contig522.g83	201.121479959
contig522.g84	199.104472073
contig522.g85	194.497781721
contig522.g86	193.942775665
contig522.g87	193.879341394
contig522.g88	174.324318233
contig522.g89	177.454497633
contig522.g90	182.094754147
contig522.g91	179.909287842
contig522.g92	187.577637298
contig522.g93	170.079080871
contig522.g94	185.155200881
contig522.g95	184.010253643
contig522.g96	182.715976331
contig522.g98	189.156722871
contig522.g99	223.234778838
contig523.g18	84.1334720571
contig523.g19	60.5411290323
contig524.g1	32.9893276414
contig524.g10	112.104904632
contig524.g11	114.740761668
contig524.g12	112.460629317
contig524.g15	116.102019499
contig524.g16	110.956649092
contig524.g17	104.197187814
contig524.g18	108.073787124
contig524.g19	110.599631845
contig524.g2	62.7990951506
contig524.g20	105.608877722
contig524.g21	110.348254115
contig524.g23	12.5899419729
contig524.g25	48.3383561644
contig524.g27	54.1103518097
contig524.g28	28.1738912553
contig524.g3	100.267871379
contig524.g4	94.9285714286
contig524.g5	85.7395437262
contig524.g6	87.1638579207
contig524.g7	98.6162033015
contig525.g1	42.0482373095
contig525.g11	80.4439549682
contig525.g12	79.3981001727
contig525.g13	81.8644906034
contig525.g14	76.9798061389
contig525.g15	70.598782344
contig525.g16	45.2588618367
contig525.g3	75.5122897801
contig525.g4	83.6041730592
contig525.g5	88.8431237042
contig525.g6	93.9651474531
contig525.g7	99.3853225304
contig525.g8	98.1205834684
contig525.g9	103.766650319
contig526.g11	11.3041825095
contig526.g27	25.0098231827
contig526.g3	31.656462585
contig526.g8	8.53008962868
contig527.g12	99.6605709188
contig527.g14	81.7116933527
contig527.g18	53.3256677446
contig527.g2	72.4460748349
contig527.g6	92.3006482982
contig527.g9	94.8448275862
contig528.g11	138.560606061
contig528.g27	141.566889632
contig528.g4	251.772831574
contig529.g23	545.230418944
contig529.g29	320.852262644
contig529.g8	217.054729975
contig53.g10	96.4666916168
contig53.g11	104.83789092
contig53.g13	116.022029165
contig53.g2	68.4913151365
contig53.g20	101.620674678
contig53.g22	77.3492965752
contig53.g23	106.122743682
contig53.g24	95.4447322971
contig53.g25	95.1142278774
contig53.g26	85.9845953003
contig53.g27	72.4053903862
contig53.g28	50.9455602537
contig53.g29	26.866656712
contig53.g3	68.9507974211
contig53.g6	88.418699187
contig53.g7	90.1849574267
contig53.g8	84.4212740385
contig53.g9	98.0535117057
contig530.g1	307.126276695
contig530.g10	1638.58559738
contig530.g11	2784.22488357
contig530.g12	4311.09270279
contig530.g13	4634.14257109
contig530.g14	8962.3119015
contig530.g15	7887.77362581
contig530.g16	6834.39193858
contig530.g19	7225.15486726
contig530.g2	111.744830277
contig530.g22	7868.15102041
contig530.g23	6083.35871231
contig530.g27	4297.33764706
contig530.g28	4771.25344234
contig530.g29	7535.42366878
contig530.g3	146.802904564
contig530.g30	12027.2178988
contig530.g31	7937.75494277
contig530.g32	1362.36596737
contig530.g33	688.2078125
contig530.g34	2033.19229358
contig530.g35	3181.43555214
contig530.g36	3791.64250661
contig530.g4	1017.28928047
contig530.g5	884.790527532
contig530.g6	1219.99874529
contig530.g7	3558.92738275
contig530.g8	2680.02747253
contig530.g9	1794.42471042
contig531.g10	109.6005572
contig531.g14	87.569917103
contig531.g2	49.9717097171
contig531.g25	85.0917874396
contig531.g26	91.344403444
contig531.g28	86.4481353808
contig531.g3	62.9019993445
contig531.g33	95.268982808
contig531.g38	101.789423626
contig531.g39	102.485233232
contig531.g42	117.342206543
contig531.g43	117.926683449
contig531.g46	56.2474885845
contig532.g1	36.3664243815
contig532.g10	40.672796106
contig532.g11	16.070541328
contig532.g12	6.00495049505
contig532.g2	96.336097561
contig532.g4	99.5449678801
contig532.g6	82.5914489311
contig532.g7	70.6137747019
contig532.g8	54.9334889148
contig532.g9	50.6571511797
contig533.g1	59.700319659
contig533.g11	117.787321625
contig533.g12	102.895868704
contig533.g13	102.880935875
contig533.g15	102.867184131
contig533.g16	94.5838689612
contig533.g17	93.8213024716
contig533.g18	107.789922907
contig533.g2	74.5573747153
contig533.g20	96.6075660893
contig533.g21	95.5691253527
contig533.g23	104.484947644
contig533.g24	104.831174533
contig533.g25	102.104263094
contig533.g27	103.953915748
contig533.g28	95.4146341463
contig533.g29	99.2935565155
contig533.g30	82.6312929062
contig533.g31	74.7997936017
contig533.g32	46.8690702087
contig533.g33	38.6543090062
contig533.g4	91.6252743807
contig533.g5	100.172944005
contig533.g6	100.085021645
contig533.g7	94.3207364341
contig533.g8	101.651394422
contig533.g9	110.43431221
contig534.g18	85.61625
contig534.g20	87.9552814187
contig535.g1	40.3109983983
contig535.g12	101.732745036
contig535.g13	103.381047183
contig535.g16	110.844339623
contig535.g2	65.7509489409
contig535.g9	106.483637117
contig536.g1	21.2498176513
contig536.g10	91.6111731844
contig536.g11	81.4799081515
contig536.g12	77.9087663626
contig536.g13	70.7939419795
contig536.g15	75.7717102768
contig536.g16	139.350692413
contig536.g17	118.193116635
contig536.g19	114.321531494
contig536.g2	68.2104832105
contig536.g21	99.326014913
contig536.g22	99.7395659432
contig536.g23	104.518374406
contig536.g24	106.581120944
contig536.g25	110.249539595
contig536.g26	105.533973823
contig536.g27	97.8235294118
contig536.g28	95.4703172979
contig536.g29	93.0930526982
contig536.g3	62.1874544128
contig536.g33	96.457382394
contig536.g34	105.295632699
contig536.g35	101.938077634
contig536.g36	105.587878788
contig536.g37	89.4305555556
contig536.g38	87.8282387191
contig536.g4	70.3724394786
contig536.g41	80.4672561067
contig536.g42	80.3777578475
contig536.g45	74.743908761
contig536.g47	59.4097204734
contig536.g6	78.778560873
contig536.g7	78.4489947878
contig537.g1	30.2238722331
contig537.g14	92.1065471745
contig537.g15	103.188385269
contig537.g23	115.597072419
contig537.g28	103.381103904
contig537.g5	80.8814834722
contig537.g6	88.2239052603
contig538.g1	79.8195279963
contig538.g5	104.862879734
contig538.g6	104.796785394
contig538.g7	95.9719961704
contig539.g1	51.5286975717
contig539.g10	102.612793338
contig539.g17	89.7019570099
contig539.g18	83.3124287343
contig539.g19	75.66
contig539.g2	66.5015582392
contig539.g3	71.8860598345
contig539.g4	79.0661557079
contig539.g5	88.7556423611
contig539.g6	88.772298995
contig539.g8	106.04716168
contig539.g9	96.3377823409
contig54.g1	22.0177748519
contig54.g10	92.8743523316
contig54.g11	91.6282722513
contig54.g13	85.9180259306
contig54.g15	88.6099809282
contig54.g2	38.0661375661
contig54.g25	74.1689520078
contig54.g26	68.4771331058
contig54.g28	41.1787313433
contig54.g29	22.2012115967
contig54.g3	70.0576247365
contig54.g5	95.0017941051
contig54.g7	76.8893506494
contig54.g8	87.6095764273
contig540.g1	283.225104603
contig540.g10	190.351524195
contig540.g101	94.9277824979
contig540.g102	94.1884984026
contig540.g103	97.8047377327
contig540.g108	78.7414595241
contig540.g109	102.864941943
contig540.g110	90.1513583441
contig540.g111	63.101910828
contig540.g112	60.074964132
contig540.g115	50.8567493113
contig540.g117	25.2840236686
contig540.g119	18.7669804976
contig540.g12	165.860129418
contig540.g120	8.11617312073
contig540.g121	10.3824761267
contig540.g122	30.5104722387
contig540.g123	8.23408875017
contig540.g13	161.847070033
contig540.g14	185.457954364
contig540.g15	165.309267965
contig540.g16	174.360145808
contig540.g17	199.264516992
contig540.g18	195.368341065
contig540.g19	188.333526682
contig540.g2	279.330216126
contig540.g20	203.841452613
contig540.g21	207.754623724
contig540.g22	200.570019724
contig540.g23	207.4101069
contig540.g26	199.182083739
contig540.g27	204.234027106
contig540.g28	197.017228464
contig540.g29	185.833333333
contig540.g30	194.131476756
contig540.g31	188.304882212
contig540.g32	192.28032496
contig540.g33	168.180487805
contig540.g34	174.873880888
contig540.g35	190.196880863
contig540.g36	187.073893343
contig540.g38	191.552476751
contig540.g39	193.414425428
contig540.g40	177.193006816
contig540.g41	179.08966305
contig540.g42	205.892869712
contig540.g43	192.466262468
contig540.g45	187.040899796
contig540.g46	200.37879911
contig540.g47	184.894273128
contig540.g48	200.217810267
contig540.g49	187.537669158
contig540.g5	193.965544092
contig540.g50	208.247357745
contig540.g51	220.02516011
contig540.g52	214.434764398
contig540.g53	217.892747702
contig540.g54	209.271817676
contig540.g55	201.252720079
contig540.g56	214.408695652
contig540.g57	191.40063762
contig540.g58	205.534212247
contig540.g59	192.354755784
contig540.g6	184.198263386
contig540.g60	185.672564688
contig540.g61	145.043047619
contig540.g62	139.029655172
contig540.g63	132.980957031
contig540.g64	122.345197091
contig540.g65	104.641216027
contig540.g66	107.76534296
contig540.g67	101.11663067
contig540.g68	107.44607364
contig540.g7	182.144850104
contig540.g72	103.324950884
contig540.g74	97.0186539868
contig540.g76	92.1951747603
contig540.g77	86.3834771887
contig540.g78	79.3371002645
contig540.g79	78.6393881453
contig540.g8	174.287271736
contig540.g80	89.9514824798
contig540.g81	83.8401826484
contig540.g82	86.1801951422
contig540.g83	92.5992156863
contig540.g84	89.3836446239
contig540.g85	84.454302512
contig540.g86	76.5916779432
contig540.g87	73.0323686215
contig540.g88	78.2008420396
contig540.g9	192.491139241
contig540.g90	86.7041800643
contig540.g91	98.8706838186
contig540.g92	94.9039584685
contig540.g94	94.947645601
contig540.g95	92.6632740826
contig540.g96	97.1572229743
contig540.g97	115.306923077
contig540.g98	115.449373695
contig540.g99	101.539163498
contig541.g1	23.3994236311
contig541.g10	47.2866817156
contig541.g11	71.0547176429
contig541.g12	71.1218325222
contig541.g13	63.2954320464
contig541.g15	66.9253283552
contig541.g23	30.7895362663
contig541.g24	25.4788069074
contig541.g25	28.7060553256
contig541.g26	99.7843347639
contig541.g5	24.5613221224
contig541.g7	26.0266505148
contig542.g10	91.7010954617
contig542.g103	105.314469453
contig542.g104	93.2528127068
contig542.g105	108.116824683
contig542.g107	111.839105339
contig542.g108	108.126491647
contig542.g109	93.1577462225
contig542.g11	108.548179638
contig542.g110	91.8661710037
contig542.g114	96.4397564158
contig542.g116	96.8069687279
contig542.g120	157.424932976
contig542.g121	186.632509826
contig542.g122	194.969955339
contig542.g127	228.836319779
contig542.g128	225.487347111
contig542.g13	136.590098127
contig542.g134	171.302715356
contig542.g135	156.415711009
contig542.g137	165.268296386
contig542.g14	151.964871194
contig542.g140	189.009950249
contig542.g142	185.087533156
contig542.g143	191.387060583
contig542.g145	215.441141141
contig542.g151	184.276385085
contig542.g152	190.612235404
contig542.g153	196.008539888
contig542.g154	173.492349941
contig542.g155	186.098706733
contig542.g156	214.001338389
contig542.g157	180.50192926
contig542.g158	175.574140659
contig542.g161	142.279757392
contig542.g164	157.745965498
contig542.g166	156.265397536
contig542.g168	146.026902775
contig542.g170	120.412162162
contig542.g171	112.749954371
contig542.g172	123.137133062
contig542.g174	130.545215344
contig542.g175	100.116607774
contig542.g176	105.475991649
contig542.g177	96.7673975214
contig542.g180	84.3672839506
contig542.g184	89.8484616562
contig542.g19	176.808917798
contig542.g193	95.3955183093
contig542.g199	95.747098465
contig542.g20	187.691895113
contig542.g200	91.0373563218
contig542.g201	98.0111661103
contig542.g21	191.670614777
contig542.g217	94.1252336449
contig542.g218	92.0589692765
contig542.g22	202.280461032
contig542.g223	94.1016949153
contig542.g224	78.6397571173
contig542.g226	64.6629692833
contig542.g227	65.5811965812
contig542.g228	63.1653261841
contig542.g23	196.912756114
contig542.g24	181.141826923
contig542.g25	147.081322895
contig542.g26	185.450828729
contig542.g28	205.687486445
contig542.g29	191.205333333
contig542.g30	189.048328925
contig542.g31	182.507292616
contig542.g34	186.155787164
contig542.g35	182.99908341
contig542.g36	214.257558632
contig542.g37	196.765006002
contig542.g38	197.746031746
contig542.g39	213.254980405
contig542.g40	178.178217822
contig542.g41	190.685111238
contig542.g42	194.711498781
contig542.g43	212.892714571
contig542.g44	207.206651885
contig542.g47	209.017021847
contig542.g50	187.673064481
contig542.g51	164.104822922
contig542.g52	130.390957447
contig542.g54	115.071044133
contig542.g59	91.1134259259
contig542.g61	78.3746397695
contig542.g62	87.494025974
contig542.g65	92.9151436031
contig542.g69	100.024229075
contig542.g74	107.361538462
contig542.g79	101.903270382
contig542.g81	83.4145231049
contig542.g84	102.318181818
contig542.g85	81.6069986541
contig542.g88	88.3031988873
contig542.g89	92.9735823658
contig542.g9	68.0557343724
contig542.g90	97.1106427819
contig542.g95	101.615720524
contig542.g96	138.008112493
contig542.g98	116.969953052
contig543.g14	80.4138127204
contig543.g15	87.0378681627
contig543.g21	105.515103339
contig543.g27	30.9842209073
contig543.g29	17.5804688877
contig543.g30	23.7636551013
contig543.g31	37.2407331418
contig543.g35	34.5063861758
contig543.g39	13.0403690888
contig543.g4	20.5778219791
contig543.g6	37.644
contig543.g7	42.3094708759
contig544.g10	68.5636073707
contig544.g1001	123.737661575
contig544.g1003	112.546141215
contig544.g1005	119.557941377
contig544.g1007	102.656406406
contig544.g1009	123.719676267
contig544.g1011	158.422748499
contig544.g1013	204.976632302
contig544.g1014	197.445668944
contig544.g1017	168.630602782
contig544.g1019	160.865163611
contig544.g1026	175.938915755
contig544.g1028	174.257345491
contig544.g1031	192.087753134
contig544.g1036	162.687452471
contig544.g1037	152.137640449
contig544.g1040	201.949818182
contig544.g1041	195.50862852
contig544.g1045	215.872489083
contig544.g1046	204.599392251
contig544.g105	204.875124626
contig544.g1053	183.738916256
contig544.g1055	178.477428421
contig544.g106	225.5723806
contig544.g107	224.829355609
contig544.g1072	190.868581375
contig544.g1074	157.979148566
contig544.g1075	157.003154574
contig544.g1079	202.128648233
contig544.g1080	185.370288248
contig544.g1083	195.225829217
contig544.g1084	197.743628186
contig544.g1085	198.565585331
contig544.g1097	200.32505513
contig544.g1099	202.793439077
contig544.g11	71.6317231929
contig544.g1100	207.751408892
contig544.g1113	178.429144385
contig544.g1120	220.67687747
contig544.g1123	213.469282013
contig544.g1133	206.166926373
contig544.g1138	181.442600277
contig544.g1141	197.896784438
contig544.g1142	188.627194892
contig544.g1149	198.212290503
contig544.g1150	194.720400222
contig544.g1151	159.539141414
contig544.g1152	162.914609053
contig544.g1154	209.80201005
contig544.g1163	163.606041536
contig544.g1168	175.449355433
contig544.g117	103.756593821
contig544.g1171	172.689774033
contig544.g1173	203.230654762
contig544.g118	98.0332805071
contig544.g1183	206.2041841
contig544.g119	100.8125
contig544.g1196	208.41648694
contig544.g1199	212.812002892
contig544.g12	75.6570316843
contig544.g1202	195.263420724
contig544.g1205	184.798482293
contig544.g1212	203.610169492
contig544.g1240	214.5648719
contig544.g1261	220.301775148
contig544.g1262	219.821499668
contig544.g1266	176.474424053
contig544.g1274	192.539130435
contig544.g130	98.0421108742
contig544.g1310	209.511160714
contig544.g1311	215.405648267
contig544.g1314	216.288508557
contig544.g1320	194.414893617
contig544.g1321	182.166079517
contig544.g1330	207.515661253
contig544.g1331	188.725503585
contig544.g1334	187.484457198
contig544.g1337	197.916547278
contig544.g1347	177.196668802
contig544.g1349	159.024928775
contig544.g1353	202.724940334
contig544.g1355	195.848941279
contig544.g1359	179.141393159
contig544.g1360	177.345454545
contig544.g1367	192.140578535
contig544.g1368	207.324575514
contig544.g1369	211.939099735
contig544.g1373	203.752522422
contig544.g1377	197.975278121
contig544.g1381	203.541007687
contig544.g1385	173.790222772
contig544.g1387	210.29868988
contig544.g1389	178.996878252
contig544.g1392	182.231699127
contig544.g1393	165.71388191
contig544.g1396	164.920242302
contig544.g1398	190.145503436
contig544.g1399	207.912661839
contig544.g1400	190.111366246
contig544.g1402	212.300452489
contig544.g1405	191.981132075
contig544.g1411	219.418181818
contig544.g1414	205.353253652
contig544.g1415	189.698431714
contig544.g1416	185.644110276
contig544.g1420	198.163403614
contig544.g1426	216.155014236
contig544.g1429	195.328723404
contig544.g1433	187.482177079
contig544.g1438	197.380267886
contig544.g1441	186.319009468
contig544.g1449	188.270691995
contig544.g1453	171.728991597
contig544.g1454	173.319575028
contig544.g1455	195.948051948
contig544.g1463	181.204946996
contig544.g1464	175.54842615
contig544.g1465	176.700348432
contig544.g147	100.356521739
contig544.g1471	174.580829454
contig544.g1473	201.491911522
contig544.g1475	211.602272727
contig544.g1477	199.384410983
contig544.g1478	182.718492854
contig544.g1479	188.960945034
contig544.g148	107.005586089
contig544.g1481	200.171307506
contig544.g1482	194.541561359
contig544.g1486	200.194181818
contig544.g1487	194.832872928
contig544.g1489	222.047854785
contig544.g149	102.995575221
contig544.g1497	174.88910195
contig544.g15	65.9210284665
contig544.g150	105.692995529
contig544.g1503	197.752014324
contig544.g1504	200.438842975
contig544.g1505	201.146352941
contig544.g1507	196.667793913
contig544.g1508	169.151327434
contig544.g1509	158.643432716
contig544.g1510	175.620469083
contig544.g1513	198.73052787
contig544.g1517	194.067872182
contig544.g1520	168.311819596
contig544.g1522	189.162162162
contig544.g1525	177.030128902
contig544.g1527	192.484818964
contig544.g1528	196.794195251
contig544.g1530	195.28516624
contig544.g1532	199.291288566
contig544.g1533	175.84223301
contig544.g1539	198.621221468
contig544.g1540	196.869141239
contig544.g1542	190.873432155
contig544.g1543	173.468920935
contig544.g1545	171.775843308
contig544.g1547	186.919653276
contig544.g1548	178.465037911
contig544.g1550	163.836295872
contig544.g1552	173.078630311
contig544.g1556	201.924002187
contig544.g1558	217.5
contig544.g1559	215.984547223
contig544.g156	115.548303212
contig544.g1560	201.202200825
contig544.g1564	210.876322319
contig544.g1565	216.722288439
contig544.g1566	208.644562096
contig544.g157	103.561194925
contig544.g1570	201.646423249
contig544.g1571	179.5109375
contig544.g1572	188.737142857
contig544.g158	100.405009702
contig544.g1580	206.472883598
contig544.g1581	208.994243421
contig544.g1582	188.685639757
contig544.g1585	198.671688638
contig544.g1586	195.443107932
contig544.g1587	209.361059537
contig544.g1588	215.137222947
contig544.g1589	217.79706422
contig544.g1591	172.672052215
contig544.g1592	170.348295927
contig544.g1598	183.668781726
contig544.g16	67.7454545455
contig544.g1600	181.722614841
contig544.g1601	193.097457627
contig544.g1604	190.740815299
contig544.g1605	196.537896132
contig544.g1606	188.87263953
contig544.g1607	213.670127505
contig544.g1608	188.474595843
contig544.g1609	186.514103046
contig544.g1610	178.557989691
contig544.g1611	179.708524758
contig544.g1612	182.491099476
contig544.g1615	212.655604603
contig544.g1617	197.400684932
contig544.g1618	197.362407327
contig544.g1620	179.978314746
contig544.g1625	174.900894929
contig544.g1629	176.418401332
contig544.g1632	183.574053452
contig544.g1633	187.292481457
contig544.g1634	183.51896754
contig544.g1635	184.421663811
contig544.g1636	154.428920239
contig544.g1637	119.807401177
contig544.g1638	131.368189807
contig544.g1641	104.371764706
contig544.g1643	105.896039604
contig544.g1644	94.9078049592
contig544.g1645	84.5071513707
contig544.g1646	88.4840239126
contig544.g1647	87.750591576
contig544.g1648	95.3448587571
contig544.g1649	114.321297066
contig544.g1652	114.42013922
contig544.g1653	102.124392117
contig544.g1654	95.4571868386
contig544.g1657	90.1039380245
contig544.g1666	91.2971910112
contig544.g1669	86.8509498295
contig544.g1670	100.814404432
contig544.g1672	105.872006722
contig544.g1673	110.891366495
contig544.g1676	100.657781368
contig544.g1678	103.436692506
contig544.g1679	94.3171318576
contig544.g1680	94.3660130719
contig544.g1681	66.6992424242
contig544.g1682	74.2376873662
contig544.g1683	97.4943055374
contig544.g1684	90.2901385493
contig544.g1685	90.7628626692
contig544.g1687	105.595449501
contig544.g1688	92.3449723335
contig544.g1690	178.421471173
contig544.g1691	190.194118816
contig544.g1692	191.464662329
contig544.g1693	184.402733964
contig544.g1694	180.261980831
contig544.g1696	188.546456299
contig544.g1697	192.110711718
contig544.g1698	175.135309278
contig544.g1699	144.303497188
contig544.g1700	118.504406659
contig544.g1701	100.248440028
contig544.g1702	111.794913805
contig544.g1703	123.733178239
contig544.g1704	110.04177744
contig544.g1705	116.282931354
contig544.g1708	115.383789062
contig544.g1709	113.958473625
contig544.g1710	118.605637379
contig544.g1712	120.995017794
contig544.g1713	109.690479154
contig544.g1715	114.455935992
contig544.g1716	105.882406656
contig544.g1717	101.81270903
contig544.g1718	112.181430364
contig544.g1719	160.610931447
contig544.g1720	199.765013055
contig544.g1721	191.561239404
contig544.g1722	198.220197931
contig544.g1723	189.463373083
contig544.g1724	171.983577452
contig544.g1726	162.419790105
contig544.g1727	172.574315515
contig544.g1728	171.385964912
contig544.g1729	167.335661622
contig544.g1730	199.352714918
contig544.g1731	200.225612506
contig544.g1732	210.958912037
contig544.g1733	195.963602251
contig544.g1734	199.01862069
contig544.g1735	196.194940885
contig544.g1736	216.126204239
contig544.g1737	217.250515039
contig544.g1738	216.87449039
contig544.g1739	203.36971956
contig544.g1740	194.706976744
contig544.g1741	204.905346596
contig544.g1742	207.754973822
contig544.g1743	218.090397672
contig544.g1744	215.066918002
contig544.g1745	183.470018975
contig544.g1746	143.264672256
contig544.g1747	132.072154472
contig544.g1748	133.255348202
contig544.g1749	128.220747296
contig544.g1750	122.998893193
contig544.g1751	107.897435897
contig544.g1752	93.4230930868
contig544.g1753	85.6043276662
contig544.g1754	88.9934679335
contig544.g1757	85.3420045907
contig544.g1759	107.049970674
contig544.g1760	81.4669248145
contig544.g1761	81.7208297321
contig544.g1762	90.4361508453
contig544.g1769	102.453762755
contig544.g1771	109.775117476
contig544.g1772	133.252062328
contig544.g1774	150.972310969
contig544.g1775	188.442683749
contig544.g1776	210.670232558
contig544.g1777	204.090332031
contig544.g1778	210.213664196
contig544.g1779	210.684053651
contig544.g1780	194.373009447
contig544.g1781	188.433041878
contig544.g1782	170.693146417
contig544.g1783	186.232700551
contig544.g1785	217.014008621
contig544.g1791	181.145592605
contig544.g1792	120.910002133
contig544.g1793	89.2744146549
contig544.g1794	103.299276673
contig544.g1795	101.359529412
contig544.g1796	94.5996253406
contig544.g1797	91.3461934156
contig544.g1798	97.2133446664
contig544.g1799	113.672126437
contig544.g1800	121.687303802
contig544.g1804	99.9672100431
contig544.g1805	102.48568656
contig544.g1806	103.906552707
contig544.g1807	113.422883908
contig544.g1808	138.106286628
contig544.g1809	159.527759197
contig544.g181	102.400197628
contig544.g1810	172.204600484
contig544.g1812	179.099740091
contig544.g1813	206.936728614
contig544.g1814	206.10973989
contig544.g1815	219.412093223
contig544.g1816	189.148735372
contig544.g1817	189.298991098
contig544.g1818	184.798704955
contig544.g1819	195.95295189
contig544.g182	99.1065939514
contig544.g1820	205.59025522
contig544.g1821	185.038253478
contig544.g1822	162.013002364
contig544.g1823	133.355361898
contig544.g1824	132.11019979
contig544.g1825	119.028830964
contig544.g1826	103.456161422
contig544.g1827	110.845205479
contig544.g1828	122.065533981
contig544.g1829	139.0
contig544.g1830	135.276413478
contig544.g1831	139.091836735
contig544.g1833	98.0923018001
contig544.g1836	106.30133015
contig544.g1837	93.2733789508
contig544.g1838	126.895939086
contig544.g1839	178.489662511
contig544.g184	88.1570713392
contig544.g1840	206.241869557
contig544.g1841	202.972155927
contig544.g1842	204.492328092
contig544.g1843	179.664348632
contig544.g1844	190.72496777
contig544.g1845	180.781860172
contig544.g1846	185.634270335
contig544.g1847	182.068617841
contig544.g1848	182.776180698
contig544.g1849	192.392764858
contig544.g1850	192.43770264
contig544.g1853	181.910731244
contig544.g1854	179.72152505
contig544.g1856	185.034147095
contig544.g1857	184.209716299
contig544.g1858	180.519942335
contig544.g1859	192.147606727
contig544.g1860	189.963451498
contig544.g1862	195.051698671
contig544.g1863	209.373994638
contig544.g1865	213.095668101
contig544.g1867	198.286184867
contig544.g1868	198.589465531
contig544.g1869	198.161107615
contig544.g1871	201.455221107
contig544.g1872	200.072894334
contig544.g1873	187.84125099
contig544.g1874	182.873239437
contig544.g1875	191.533445756
contig544.g1877	209.11059044
contig544.g1878	205.40159003
contig544.g1879	187.621441125
contig544.g1880	186.473788328
contig544.g1881	177.163766633
contig544.g1882	177.771602589
contig544.g1885	200.473872264
contig544.g1886	216.598489866
contig544.g1887	197.413936317
contig544.g1888	204.415764291
contig544.g1889	216.524114671
contig544.g1890	205.959
contig544.g1891	198.381578947
contig544.g1892	196.756424457
contig544.g1894	197.97284345
contig544.g1895	202.156934307
contig544.g1896	211.398482549
contig544.g1897	227.854639175
contig544.g1898	241.327776167
contig544.g1899	229.118799755
contig544.g1900	212.018884497
contig544.g1901	203.862488647
contig544.g1902	200.487680288
contig544.g1903	199.506680919
contig544.g1904	205.90063798
contig544.g1905	213.427407932
contig544.g1906	188.360327412
contig544.g1907	181.688349115
contig544.g1908	170.398182108
contig544.g1909	186.298624754
contig544.g1911	191.060992908
contig544.g1912	198.634170854
contig544.g1913	206.673820169
contig544.g1915	176.110462693
contig544.g1916	175.836978131
contig544.g1917	197.729374672
contig544.g1918	218.536938309
contig544.g1919	222.310471976
contig544.g1920	199.600308048
contig544.g1921	200.718663912
contig544.g1922	208.089432808
contig544.g1924	202.575186846
contig544.g1925	177.774509804
contig544.g1926	174.254027927
contig544.g1927	195.334632418
contig544.g1928	208.341101695
contig544.g1929	192.49975574
contig544.g1930	200.186061381
contig544.g1931	194.572969543
contig544.g1932	215.934441698
contig544.g1933	189.481876333
contig544.g1934	167.105345298
contig544.g1935	175.227069351
contig544.g1936	174.573549258
contig544.g1938	205.898723404
contig544.g1941	230.282796793
contig544.g1943	194.836005497
contig544.g1944	182.725266904
contig544.g1945	185.905729514
contig544.g1946	189.916249304
contig544.g1947	200.6436068
contig544.g1948	182.47675103
contig544.g1949	201.178133029
contig544.g1950	196.404023313
contig544.g1951	192.543651649
contig544.g1952	204.559193955
contig544.g1953	200.18089934
contig544.g1954	192.903433001
contig544.g1956	171.282754418
contig544.g1957	183.510365252
contig544.g1958	182.024158758
contig544.g1959	203.471748031
contig544.g1960	186.405298013
contig544.g1963	213.512244898
contig544.g1965	205.245584239
contig544.g1967	204.292570677
contig544.g1969	197.595120091
contig544.g1970	204.210818308
contig544.g1971	206.682966585
contig544.g1972	204.065271831
contig544.g1973	201.118445262
contig544.g1974	200.950504125
contig544.g1975	200.317444219
contig544.g1976	203.894592117
contig544.g1978	200.627421759
contig544.g1979	196.724506579
contig544.g1981	186.815370197
contig544.g1982	182.391735537
contig544.g1983	201.208487085
contig544.g1985	181.83908046
contig544.g1986	190.598017326
contig544.g1987	210.815674256
contig544.g1988	209.691187888
contig544.g1989	193.589152542
contig544.g1990	196.585778391
contig544.g1991	208.671339174
contig544.g1993	209.459751037
contig544.g1994	215.578721374
contig544.g1996	215.033004926
contig544.g1997	169.7374617
contig544.g1998	119.784728968
contig544.g1999	113.013078471
contig544.g20	86.698313554
contig544.g200	113.9049636
contig544.g2001	96.6043458579
contig544.g2002	103.688767787
contig544.g2003	109.922038784
contig544.g2006	110.611972593
contig544.g2007	115.244747899
contig544.g2008	116.478651685
contig544.g2009	112.484771574
contig544.g2010	102.45623987
contig544.g2011	94.6486583184
contig544.g2012	89.4144869215
contig544.g2013	102.868432736
contig544.g2014	107.510618216
contig544.g2015	99.2507431369
contig544.g2016	78.7348314607
contig544.g2017	72.3403993856
contig544.g2018	80.2939320839
contig544.g2019	106.378937894
contig544.g2023	103.332749562
contig544.g2024	85.5904317386
contig544.g2026	79.6160281814
contig544.g2027	87.1758326878
contig544.g2028	95.2408
contig544.g2029	91.3706593835
contig544.g2030	101.788874842
contig544.g2031	113.010648596
contig544.g2032	107.146654719
contig544.g2033	99.0782331027
contig544.g2035	103.189505166
contig544.g2036	95.3534580499
contig544.g2037	100.331594392
contig544.g2038	108.967167501
contig544.g2039	114.888137677
contig544.g2040	112.791551882
contig544.g2041	117.069794721
contig544.g2042	117.642120766
contig544.g2043	111.655815248
contig544.g2044	109.027630181
contig544.g2048	109.74653099
contig544.g2052	108.270886076
contig544.g2053	117.391755549
contig544.g2054	114.882259528
contig544.g2055	119.747418586
contig544.g2057	124.415636042
contig544.g2058	132.994288434
contig544.g2059	144.082592786
contig544.g206	184.763139205
contig544.g2060	144.804398599
contig544.g2061	195.663409406
contig544.g2062	194.22046332
contig544.g2063	191.567253653
contig544.g2064	186.504901961
contig544.g2065	177.822792736
contig544.g2066	174.603987625
contig544.g2067	169.8828125
contig544.g2068	168.718069453
contig544.g2070	189.962227736
contig544.g2071	190.57054997
contig544.g2072	193.520011435
contig544.g2074	185.349684653
contig544.g2075	184.078132084
contig544.g2076	184.146480331
contig544.g2077	193.27236534
contig544.g2078	190.541159963
contig544.g2079	186.511907844
contig544.g208	187.119764012
contig544.g2082	106.606361829
contig544.g2083	111.281110116
contig544.g2084	106.404309252
contig544.g2085	114.508646141
contig544.g2086	104.215583508
contig544.g2087	108.282706093
contig544.g2088	97.5175683212
contig544.g2089	93.2276067983
contig544.g2090	89.8717557252
contig544.g2091	93.3509825328
contig544.g2092	110.313865998
contig544.g2093	115.479361371
contig544.g2094	105.224191063
contig544.g2095	96.326579261
contig544.g2097	104.33724236
contig544.g2098	111.39628483
contig544.g2099	114.734799632
contig544.g2101	111.217644846
contig544.g2103	116.449747769
contig544.g2104	106.95743073
contig544.g2105	106.674036281
contig544.g2106	116.562015504
contig544.g2107	128.843497032
contig544.g2108	142.643110936
contig544.g2109	146.270296084
contig544.g2111	155.702770781
contig544.g2112	145.014072848
contig544.g2114	122.243385175
contig544.g2115	112.107294118
contig544.g2116	107.787729346
contig544.g2117	101.512167516
contig544.g2118	101.61416185
contig544.g2119	97.4860853432
contig544.g2120	95.6091314031
contig544.g2121	103.671361502
contig544.g2123	103.676347584
contig544.g2124	109.126832845
contig544.g2126	101.44221968
contig544.g2127	106.985134362
contig544.g2128	117.987865416
contig544.g2129	110.297508897
contig544.g2130	106.933808845
contig544.g2131	110.326788686
contig544.g2133	100.017091361
contig544.g2134	93.2737210319
contig544.g2135	88.9030937216
contig544.g2136	96.2811727887
contig544.g2138	96.170620438
contig544.g2139	94.8834164589
contig544.g2140	100.810098302
contig544.g2141	112.577898105
contig544.g2142	107.131736527
contig544.g2143	106.398601399
contig544.g2144	93.455227882
contig544.g2145	78.7581755594
contig544.g2146	74.4201183432
contig544.g2147	82.4624006521
contig544.g2148	98.7898351648
contig544.g2150	110.736481666
contig544.g2151	152.459889773
contig544.g2152	184.222683264
contig544.g2155	179.876130828
contig544.g2156	194.072357982
contig544.g2157	183.464726484
contig544.g2158	172.076305221
contig544.g2159	168.422488171
contig544.g2160	179.525382998
contig544.g2161	209.531384673
contig544.g2162	219.521670854
contig544.g2163	220.829444891
contig544.g2164	206.662580865
contig544.g2166	210.786090969
contig544.g2167	195.112162162
contig544.g2168	135.024330235
contig544.g2169	95.2490581833
contig544.g2170	83.4321351931
contig544.g2171	61.9703440095
contig544.g2172	83.4512482336
contig544.g2176	99.223830735
contig544.g2180	71.3238153098
contig544.g2182	76.3858108108
contig544.g2184	74.9003257329
contig544.g2185	74.0891741846
contig544.g2186	90.0299022427
contig544.g2187	78.0195001373
contig544.g2188	83.3769168684
contig544.g2189	86.2204895381
contig544.g2190	81.8105126541
contig544.g2191	84.6200185357
contig544.g2193	67.7565488185
contig544.g2194	44.7947080292
contig544.g2195	34.9766666667
contig544.g2196	30.5358324146
contig544.g2197	10.2888888889
contig544.g22	106.88098755
contig544.g2205	81.8451882845
contig544.g2206	79.9261565836
contig544.g2224	94.6300628492
contig544.g2226	102.320787493
contig544.g2227	107.75070555
contig544.g2228	106.217649975
contig544.g2229	101.624087591
contig544.g2231	95.5693697156
contig544.g2236	89.3076923077
contig544.g2242	85.6463700234
contig544.g2244	90.7148760331
contig544.g2246	96.3218390805
contig544.g2250	95.8383838384
contig544.g2251	99.4681233164
contig544.g2256	94.2540956202
contig544.g2257	98.6661870504
contig544.g2258	107.175178473
contig544.g2261	111.381410256
contig544.g2263	111.704950495
contig544.g2264	91.0741188666
contig544.g2265	93.253509145
contig544.g2268	100.441696643
contig544.g2269	100.969579594
contig544.g227	132.867684478
contig544.g2270	94.0560913706
contig544.g2277	108.153324288
contig544.g2278	107.722819594
contig544.g2280	119.182730204
contig544.g2281	138.705998033
contig544.g2293	216.450592885
contig544.g2295	207.103007038
contig544.g2299	142.982180294
contig544.g2300	132.002660218
contig544.g2302	126.323607427
contig544.g2303	132.941611234
contig544.g2313	111.184245661
contig544.g2315	106.020362354
contig544.g2321	93.8752668496
contig544.g2324	99.3274031564
contig544.g2325	100.757886588
contig544.g2326	102.954831933
contig544.g2327	107.165276951
contig544.g2331	35.0960334029
contig544.g2334	90.2321660182
contig544.g2339	98.8415697674
contig544.g2342	87.5775451951
contig544.g2350	90.2003439381
contig544.g2351	99.5079470829
contig544.g2353	82.4672048436
contig544.g2355	84.581871345
contig544.g236	102.5
contig544.g2368	91.3722243864
contig544.g2382	73.9413457282
contig544.g2384	68.6615755627
contig544.g2385	70.6085232904
contig544.g239	115.239257294
contig544.g2392	68.3549046322
contig544.g2394	69.8122866894
contig544.g2403	76.7740963855
contig544.g2408	55.8209821429
contig544.g2409	56.6126473255
contig544.g2410	67.5567712132
contig544.g2411	83.2304447853
contig544.g2412	83.6418458311
contig544.g2415	82.7596153846
contig544.g2417	99.4380510441
contig544.g2419	88.7750296795
contig544.g242	105.150453956
contig544.g2424	101.106785559
contig544.g2425	104.045958367
contig544.g2426	100.720656074
contig544.g2428	120.982532751
contig544.g243	97.9185794716
contig544.g2430	118.20585458
contig544.g2434	132.535264484
contig544.g2438	115.709532949
contig544.g244	96.2475079018
contig544.g2445	91.9110898662
contig544.g2450	100.423946958
contig544.g2453	108.96007428
contig544.g2454	87.6194690265
contig544.g246	99.7613703485
contig544.g2469	82.7501057082
contig544.g2473	199.997109827
contig544.g2474	207.324937028
contig544.g2480	197.28222109
contig544.g2483	200.714141073
contig544.g2489	203.803662258
contig544.g2495	174.826748971
contig544.g2498	109.245941558
contig544.g2499	109.138093001
contig544.g2502	88.4291623578
contig544.g2503	89.2763513514
contig544.g2505	88.2776831346
contig544.g2506	85.2704160247
contig544.g2516	96.6567646109
contig544.g2518	111.436808387
contig544.g2521	130.317744522
contig544.g2524	173.438993711
contig544.g2531	173.167910448
contig544.g2533	199.005961844
contig544.g2535	199.334322453
contig544.g2538	192.325136612
contig544.g2539	189.764033264
contig544.g2548	126.509370734
contig544.g2551	86.776801406
contig544.g2554	100.68121911
contig544.g2559	105.33010365
contig544.g2560	103.291811847
contig544.g2565	73.0531506849
contig544.g257	83.0656448814
contig544.g2571	127.267322097
contig544.g2572	202.92230444
contig544.g2576	85.2257799672
contig544.g2582	89.9660786974
contig544.g2583	84.3901046622
contig544.g2594	112.302687844
contig544.g2596	108.305445052
contig544.g2597	106.430081301
contig544.g2598	108.139893048
contig544.g2599	93.4566626968
contig544.g26	103.72010582
contig544.g2601	92.2744807122
contig544.g2602	90.8860759494
contig544.g2604	83.7151982379
contig544.g2612	123.690384615
contig544.g2615	147.577034884
contig544.g2619	177.614468461
contig544.g262	84.7071865443
contig544.g2625	183.485707646
contig544.g2626	200.371932515
contig544.g2629	205.221846674
contig544.g2632	185.668296659
contig544.g2638	204.366408739
contig544.g2639	197.388230541
contig544.g2640	195.565401838
contig544.g2642	200.155566725
contig544.g2648	202.061031217
contig544.g2649	179.359756098
contig544.g2660	201.457567185
contig544.g2662	202.726527825
contig544.g2663	209.047697368
contig544.g2668	205.822311289
contig544.g2669	206.057574064
contig544.g267	95.2797202797
contig544.g2677	135.928176796
contig544.g2683	93.0012131015
contig544.g2685	114.226885453
contig544.g269	101.453369032
contig544.g2692	100.072822823
contig544.g271	104.623504785
contig544.g2717	81.5392706872
contig544.g2722	80.851628468
contig544.g2733	101.949184877
contig544.g2737	100.693473193
contig544.g2743	95.5851634944
contig544.g2744	96.4778543307
contig544.g2747	94.3798341706
contig544.g2748	93.1976241901
contig544.g2749	91.9316037736
contig544.g2753	124.894288577
contig544.g2761	106.978976697
contig544.g2763	106.076581576
contig544.g2768	103.174095879
contig544.g2771	110.63744232
contig544.g2774	97.6566246542
contig544.g2776	105.190878889
contig544.g2777	100.367367367
contig544.g2778	94.897943038
contig544.g2788	84.2060573283
contig544.g2798	64.9021864212
contig544.g280	91.328422345
contig544.g2801	104.338856669
contig544.g282	98.5525164114
contig544.g2822	93.7417195208
contig544.g2824	84.1965499216
contig544.g283	103.098984772
contig544.g2830	93.2028579434
contig544.g2831	85.2699289661
contig544.g2838	100.402777778
contig544.g2839	91.417604913
contig544.g2842	84.50726979
contig544.g2845	83.4244337979
contig544.g2850	78.1486810552
contig544.g2851	73.6229116945
contig544.g2859	107.510055866
contig544.g2861	110.078947368
contig544.g2867	77.560312886
contig544.g2869	95.1677419355
contig544.g2877	109.416243655
contig544.g2879	108.590011614
contig544.g2884	112.005015839
contig544.g2886	95.9857204673
contig544.g2888	77.7178276269
contig544.g289	107.84919571
contig544.g297	100.186059584
contig544.g298	103.766387195
contig544.g30	96.5741675076
contig544.g301	83.7178832927
contig544.g31	84.5235507246
contig544.g318	111.441084463
contig544.g34	96.6824946846
contig544.g364	95.1103896104
contig544.g365	98.233372457
contig544.g366	93.1407035176
contig544.g369	107.349217155
contig544.g39	92.0095238095
contig544.g390	95.2672764228
contig544.g40	100.420327304
contig544.g402	90.9108527132
contig544.g406	73.4975077882
contig544.g407	79.9810024252
contig544.g409	89.2937999061
contig544.g410	87.6387987013
contig544.g411	83.5685570711
contig544.g416	117.127222222
contig544.g42	97.0443482964
contig544.g428	92.2461206897
contig544.g43	110.957848254
contig544.g435	101.442895573
contig544.g455	80.4887971698
contig544.g46	110.541292639
contig544.g462	84.5733024691
contig544.g474	95.9651961533
contig544.g49	97.2700956319
contig544.g51	97.9333008763
contig544.g518	109.417077176
contig544.g52	93.8359961501
contig544.g520	107.160491596
contig544.g56	86.3872387239
contig544.g565	92.2674418605
contig544.g568	95.6972477064
contig544.g570	98.6503930492
contig544.g571	102.31097561
contig544.g594	88.2623688156
contig544.g598	93.6712550607
contig544.g602	110.156853726
contig544.g61	97.3732149749
contig544.g612	101.555235903
contig544.g62	91.7263875365
contig544.g654	100.520463113
contig544.g656	96.3165098375
contig544.g664	96.6663800516
contig544.g668	113.837004405
contig544.g684	111.396258503
contig544.g69	83.3108504399
contig544.g7	55.542147806
contig544.g709	105.344049459
contig544.g718	97.788143829
contig544.g72	81.5004830918
contig544.g762	93.4118629908
contig544.g764	94.6507936508
contig544.g767	108.085093125
contig544.g769	113.880243572
contig544.g77	181.926507856
contig544.g795	103.508140109
contig544.g80	201.57989228
contig544.g802	113.44131011
contig544.g811	99.5186980609
contig544.g813	85.2096672944
contig544.g814	84.3187980945
contig544.g821	98.6608187135
contig544.g83	103.748826291
contig544.g836	121.227876106
contig544.g84	168.376611418
contig544.g848	99.2681883024
contig544.g85	173.989879518
contig544.g86	176.096893834
contig544.g867	89.6653786708
contig544.g868	104.273409436
contig544.g872	105.742006615
contig544.g874	92.0749636099
contig544.g875	108.915922774
contig544.g876	108.835122699
contig544.g9	58.6048879837
contig544.g903	119.090144231
contig544.g906	122.49123204
contig544.g913	165.742977528
contig544.g917	186.695164076
contig544.g918	183.922604423
contig544.g92	201.88792243
contig544.g935	119.626223092
contig544.g937	120.730851064
contig544.g938	118.542949757
contig544.g941	108.451166181
contig544.g950	102.349655172
contig544.g953	115.419826405
contig544.g956	122.04508437
contig544.g958	101.024048096
contig544.g959	97.5813364055
contig544.g960	91.7627336021
contig544.g963	85.6647860837
contig544.g974	60.4545931759
contig544.g975	58.4858205486
contig544.g976	63.6213800501
contig544.g98	209.282971827
contig544.g983	56.8743455497
contig544.g985	90.1882959018
contig544.g986	105.516657413
contig544.g987	103.88280021
contig544.g990	106.842909091
contig544.g992	103.522043387
contig544.g994	125.582336807
contig545.g1	24.2298792757
contig545.g10	27.7876514714
contig545.g11	43.9110456043
contig545.g12	46.8307367738
contig545.g17	57.1596858639
contig545.g18	29.1172332943
contig545.g19	13.1471590909
contig545.g2	67.0027439547
contig545.g20	12.6350546177
contig545.g21	24.5437686626
contig545.g22	46.1406535417
contig545.g23	28.8423978108
contig545.g3	74.5556649034
contig545.g4	82.8270324879
contig545.g5	84.1980003571
contig545.g6	56.3676222597
contig545.g7	12.2955145119
contig545.g9	17.6958614052
contig546.g100	203.608720597
contig546.g1002	206.389692164
contig546.g1004	212.311099253
contig546.g1005	228.547244094
contig546.g101	216.456218402
contig546.g1014	115.708563028
contig546.g1015	102.722086638
contig546.g102	213.027991603
contig546.g1022	77.3900975244
contig546.g1023	81.4919751065
contig546.g103	170.334497817
contig546.g1033	111.878428638
contig546.g104	134.544909619
contig546.g1049	116.384256378
contig546.g105	112.932902688
contig546.g1051	104.289614243
contig546.g1052	99.3648310388
contig546.g1055	104.191207258
contig546.g1056	96.2637414485
contig546.g1057	184.231362468
contig546.g106	103.013518887
contig546.g107	103.225576698
contig546.g1078	121.067869416
contig546.g108	107.218549581
contig546.g1081	111.797940798
contig546.g1085	100.522347565
contig546.g109	105.810162718
contig546.g1090	93.5089712919
contig546.g1094	59.2671628384
contig546.g1096	41.8768599282
contig546.g110	102.441702342
contig546.g1101	99.5155026621
contig546.g1108	114.965065502
contig546.g1109	114.547186933
contig546.g111	94.139869281
contig546.g1110	132.661827195
contig546.g1112	135.056603774
contig546.g112	114.882372432
contig546.g1121	203.386392811
contig546.g1124	217.429397312
contig546.g1125	218.863387978
contig546.g1126	200.444097139
contig546.g113	139.324425029
contig546.g1135	178.311061618
contig546.g114	182.911542256
contig546.g1148	153.908572635
contig546.g1149	90.9054441261
contig546.g115	187.515835929
contig546.g1150	91.156744186
contig546.g1151	176.069577291
contig546.g1154	209.159191409
contig546.g1158	199.608982827
contig546.g116	166.821596244
contig546.g1166	129.782960199
contig546.g1167	130.133210841
contig546.g1168	112.147727273
contig546.g1169	110.435629056
contig546.g117	168.90071066
contig546.g1170	112.828586225
contig546.g1171	119.949426112
contig546.g1175	103.0644715
contig546.g1177	94.0404129794
contig546.g1178	112.263906448
contig546.g1179	102.568501171
contig546.g118	171.323869611
contig546.g1180	107.522654584
contig546.g1182	93.7878840782
contig546.g1185	87.6846539162
contig546.g1188	106.624180865
contig546.g119	177.447872978
contig546.g1194	73.4533799534
contig546.g1195	67.6490834269
contig546.g1196	53.4924623116
contig546.g1199	191.810560824
contig546.g120	196.307525326
contig546.g1200	187.405568445
contig546.g1209	98.6501564129
contig546.g121	216.176047397
contig546.g1213	101.621251241
contig546.g1215	97.1845898004
contig546.g1216	93.5019849146
contig546.g122	220.833475905
contig546.g1225	88.8238488271
contig546.g1226	89.4490772386
contig546.g1227	93.124588966
contig546.g1228	105.142030276
contig546.g123	222.333167825
contig546.g1233	102.296948357
contig546.g1238	84.3360655738
contig546.g1239	83.7085972851
contig546.g124	222.405517241
contig546.g1242	81.9225225225
contig546.g1243	84.6805369128
contig546.g1245	184.0617923
contig546.g1249	124.055229516
contig546.g125	230.318252327
contig546.g1251	89.3364227417
contig546.g126	217.425135298
contig546.g1261	86.9085475194
contig546.g127	218.506666667
contig546.g1273	95.0546755238
contig546.g1279	198.812079902
contig546.g128	208.619040272
contig546.g1280	221.234170854
contig546.g1286	174.521360759
contig546.g129	212.091982739
contig546.g1291	211.266666667
contig546.g1292	181.591715976
contig546.g1295	187.192599333
contig546.g1297	181.011372653
contig546.g1298	196.367327054
contig546.g13	152.553093645
contig546.g1301	234.928188639
contig546.g1303	167.951831555
contig546.g1307	191.448834628
contig546.g131	193.027327382
contig546.g1318	119.543726236
contig546.g132	196.925185608
contig546.g133	194.894765101
contig546.g1335	97.687715666
contig546.g134	203.639731286
contig546.g135	211.310069444
contig546.g136	195.653918791
contig546.g1367	114.522669735
contig546.g138	198.77791411
contig546.g1383	81.4066951567
contig546.g1396	100.426403642
contig546.g14	146.631578947
contig546.g140	177.199478488
contig546.g1401	114.450085324
contig546.g141	112.364701705
contig546.g1410	94.9315515961
contig546.g1412	95.790327294
contig546.g1414	68.5505986868
contig546.g1415	68.9877589454
contig546.g143	113.275735294
contig546.g1432	104.080772608
contig546.g1435	106.766761769
contig546.g1437	97.0917702783
contig546.g1439	109.336543091
contig546.g144	195.57222017
contig546.g1441	101.689219331
contig546.g145	204.597690531
contig546.g146	205.661725781
contig546.g147	195.328436679
contig546.g148	238.733868234
contig546.g149	223.851377953
contig546.g1494	212.216604577
contig546.g1498	195.055900621
contig546.g150	219.433019551
contig546.g1501	202.284749578
contig546.g1502	192.821953328
contig546.g1503	193.00530571
contig546.g151	231.016107383
contig546.g152	226.314618644
contig546.g1522	120.284363178
contig546.g1523	114.71743295
contig546.g1527	96.4276485788
contig546.g153	225.191241556
contig546.g1535	87.4549114332
contig546.g1537	90.2549446561
contig546.g1541	98.0708509819
contig546.g155	208.713208241
contig546.g1558	106.016411379
contig546.g156	222.322327044
contig546.g1568	105.08122449
contig546.g1569	106.029631209
contig546.g157	217.305765358
contig546.g1571	113.635276846
contig546.g1572	102.16902834
contig546.g158	200.179060083
contig546.g1580	92.7925795053
contig546.g159	178.4443639
contig546.g1595	139.912932138
contig546.g1596	130.49924812
contig546.g1597	130.906423473
contig546.g1599	109.578550725
contig546.g16	64.8054307482
contig546.g160	193.777603349
contig546.g1610	96.4390065741
contig546.g1612	156.860100376
contig546.g162	191.832628399
contig546.g163	197.847792529
contig546.g164	192.415480427
contig546.g1646	117.367774566
contig546.g165	189.071052969
contig546.g1658	107.664208456
contig546.g1659	91.5288231455
contig546.g166	195.047685057
contig546.g167	180.705716963
contig546.g1677	106.929872143
contig546.g168	186.132340563
contig546.g169	177.707943599
contig546.g17	86.1988636364
contig546.g170	191.616199849
contig546.g171	210.102703793
contig546.g172	217.936578171
contig546.g1725	97.8449384039
contig546.g1728	96.4145706852
contig546.g173	216.943298969
contig546.g1730	101.121530698
contig546.g174	209.411848043
contig546.g1744	113.266304348
contig546.g175	204.011609664
contig546.g1754	107.923214286
contig546.g177	190.137067938
contig546.g178	196.573957514
contig546.g1780	103.012869039
contig546.g179	195.707159054
contig546.g18	95.9368753288
contig546.g1812	109.426412615
contig546.g182	228.257278107
contig546.g183	238.839768738
contig546.g184	232.710500729
contig546.g1842	100.655663062
contig546.g185	234.262708852
contig546.g186	225.084006462
contig546.g187	224.869224745
contig546.g1896	185.507029524
contig546.g19	101.189050807
contig546.g190	217.712609971
contig546.g1903	212.874227962
contig546.g191	230.727808505
contig546.g193	215.680653859
contig546.g1934	183.317934783
contig546.g1951	204.871493213
contig546.g1953	193.646952596
contig546.g1957	201.860215054
contig546.g196	207.134126634
contig546.g1967	217.945107399
contig546.g197	199.139807898
contig546.g1970	215.470224719
contig546.g1986	198.537748958
contig546.g199	197.084632517
contig546.g1992	113.295750217
contig546.g1993	108.742774566
contig546.g1998	208.198571429
contig546.g2	8.60269360269
contig546.g20	108.244570733
contig546.g200	198.449525745
contig546.g201	203.069957601
contig546.g2018	114.117359413
contig546.g202	208.335576492
contig546.g2022	103.982009504
contig546.g2023	92.6114494519
contig546.g203	200.957848837
contig546.g204	201.909303491
contig546.g205	200.997537903
contig546.g2057	97.8341672623
contig546.g206	200.660758918
contig546.g2065	98.7960921844
contig546.g2067	100.642780749
contig546.g2069	113.767888307
contig546.g207	206.700448613
contig546.g208	195.82919708
contig546.g2088	138.873599166
contig546.g209	195.467245241
contig546.g21	132.757983314
contig546.g210	203.083554377
contig546.g211	209.789173789
contig546.g2110	74.4345654346
contig546.g212	211.765555556
contig546.g2124	98.0800956366
contig546.g213	229.373099415
contig546.g214	227.080974843
contig546.g2141	107.559218816
contig546.g2144	90.5799086758
contig546.g215	206.744990121
contig546.g2153	120.512237384
contig546.g216	193.733870968
contig546.g217	193.31407852
contig546.g2178	147.367011098
contig546.g218	158.490884838
contig546.g2189	93.4378219279
contig546.g219	183.644517282
contig546.g2194	100.99692213
contig546.g2198	109.000708968
contig546.g220	188.976360638
contig546.g2200	120.726971347
contig546.g2208	115.362244898
contig546.g2209	123.082200247
contig546.g221	200.63287724
contig546.g2215	113.483540925
contig546.g2216	114.866108787
contig546.g222	208.419685039
contig546.g223	217.064285714
contig546.g2233	126.513185814
contig546.g224	231.539609333
contig546.g2241	126.05829435
contig546.g2242	123.368249534
contig546.g2243	140.351472725
contig546.g2248	221.829082381
contig546.g2249	222.245152355
contig546.g225	234.76335175
contig546.g2255	213.100096246
contig546.g2258	228.616731518
contig546.g2259	206.947484026
contig546.g226	238.696835443
contig546.g2260	204.252468265
contig546.g227	229.578101829
contig546.g2273	101.780743565
contig546.g2274	102.526361279
contig546.g2282	109.566422913
contig546.g2285	94.406779661
contig546.g229	206.205103422
contig546.g2291	96.7154600063
contig546.g2299	116.465633592
contig546.g23	203.807560137
contig546.g2303	105.94055681
contig546.g2304	104.430379747
contig546.g2306	101.884259259
contig546.g2307	103.198715292
contig546.g231	181.505252626
contig546.g2313	93.1423455685
contig546.g232	154.64573991
contig546.g2325	127.327798607
contig546.g233	179.237102086
contig546.g2340	94.8818770227
contig546.g2343	94.9902073733
contig546.g2347	110.294713975
contig546.g235	209.380340604
contig546.g2351	100.006615215
contig546.g2353	89.0406173842
contig546.g2357	118.311752763
contig546.g236	213.496762802
contig546.g2362	188.0
contig546.g2368	192.875
contig546.g2382	120.817818029
contig546.g2383	122.757927301
contig546.g2387	107.181991525
contig546.g2389	110.516401125
contig546.g239	115.823326055
contig546.g2392	111.601793819
contig546.g2393	120.351883562
contig546.g2395	143.264080618
contig546.g2396	152.606809445
contig546.g24	196.473352319
contig546.g240	111.568421053
contig546.g2400	173.156747427
contig546.g2401	126.953548387
contig546.g2404	118.625374625
contig546.g241	105.098484848
contig546.g2411	110.369979775
contig546.g2413	87.3305725603
contig546.g2414	86.482256257
contig546.g242	100.919048355
contig546.g243	104.000498753
contig546.g2431	89.5499107288
contig546.g2432	93.8804812834
contig546.g2433	93.6493936053
contig546.g2434	112.682368194
contig546.g2437	212.758279306
contig546.g244	102.866791045
contig546.g2443	216.023295214
contig546.g2444	212.51521217
contig546.g2446	205.676610979
contig546.g2450	186.390490798
contig546.g2451	207.129378127
contig546.g2455	210.449774498
contig546.g246	151.866969274
contig546.g2464	179.735632184
contig546.g2466	121.01218179
contig546.g2469	99.5405948553
contig546.g247	150.451923077
contig546.g2476	83.0388180765
contig546.g2478	83.6875
contig546.g248	99.1800643087
contig546.g2481	88.8087016575
contig546.g2483	98.2408780777
contig546.g2491	102.478972622
contig546.g25	175.779935275
contig546.g250	100.050544794
contig546.g2508	108.730653541
contig546.g251	94.5862290862
contig546.g2511	94.6634189548
contig546.g2512	92.9541547278
contig546.g2513	85.9331550802
contig546.g2519	170.270540172
contig546.g252	90.3403420241
contig546.g2520	191.46162321
contig546.g2521	182.76254562
contig546.g2525	143.146858852
contig546.g2528	109.015301785
contig546.g2529	101.558823529
contig546.g2535	95.8476645435
contig546.g2537	111.861685215
contig546.g2538	101.560091238
contig546.g2539	92.0454772614
contig546.g254	103.876880223
contig546.g255	92.925625203
contig546.g2551	189.477380482
contig546.g2553	154.131942487
contig546.g2554	148.416195857
contig546.g2555	112.530151844
contig546.g2557	115.674603175
contig546.g2559	109.748007968
contig546.g256	86.8566069195
contig546.g2560	110.920823436
contig546.g2566	105.090704407
contig546.g2567	89.9070615034
contig546.g2568	87.9037223622
contig546.g257	89.9466950959
contig546.g2575	71.5663811563
contig546.g2576	83.1270563528
contig546.g2577	98.3145245559
contig546.g2586	106.125927432
contig546.g2591	189.378156566
contig546.g2596	192.450299401
contig546.g2598	175.679009193
contig546.g2599	184.690846287
contig546.g26	197.068653846
contig546.g260	109.76217765
contig546.g2600	188.079263411
contig546.g2603	216.571832391
contig546.g2606	216.126420455
contig546.g2607	201.496301775
contig546.g2609	206.84057971
contig546.g261	130.007623888
contig546.g2613	196.581747493
contig546.g262	134.267336295
contig546.g2621	82.3847358997
contig546.g2624	87.5994998214
contig546.g2625	94.2668877236
contig546.g2626	102.72715736
contig546.g263	131.709357923
contig546.g2631	108.3089701
contig546.g2634	95.7265544486
contig546.g2639	88.3214162943
contig546.g264	155.633443344
contig546.g2640	94.2582259287
contig546.g2641	115.121961477
contig546.g2642	157.802546396
contig546.g2647	192.807914573
contig546.g2648	157.793796418
contig546.g265	153.566633433
contig546.g2651	90.8939581273
contig546.g2653	96.0647230321
contig546.g2657	93.0456312666
contig546.g2658	95.2108963093
contig546.g266	168.316950053
contig546.g2660	104.206618241
contig546.g2662	91.4480487403
contig546.g2663	94.5266617063
contig546.g2665	177.518244014
contig546.g2668	94.086868431
contig546.g267	187.96618805
contig546.g2671	95.4350117096
contig546.g2672	96.9662960389
contig546.g2673	97.6554934823
contig546.g2674	112.740372671
contig546.g2675	118.828
contig546.g2679	176.146551724
contig546.g268	200.954806588
contig546.g2680	187.963180483
contig546.g2686	87.4695044473
contig546.g2687	96.737187671
contig546.g2691	98.2593222742
contig546.g2694	107.772415684
contig546.g27	194.214038128
contig546.g270	205.897272405
contig546.g2702	98.119056196
contig546.g2709	141.569938486
contig546.g271	228.22808268
contig546.g2711	197.89484835
contig546.g2713	197.157358337
contig546.g2714	184.70941704
contig546.g2718	141.468671152
contig546.g272	198.107336288
contig546.g2724	111.814771395
contig546.g2726	81.8810151615
contig546.g2728	107.520547945
contig546.g273	188.712923224
contig546.g2731	109.943566591
contig546.g2733	104.392411924
contig546.g2737	110.979334099
contig546.g2738	103.261307768
contig546.g2742	95.7591113841
contig546.g2744	82.2276707531
contig546.g2749	92.8694880892
contig546.g275	187.394518572
contig546.g2757	87.7920761671
contig546.g2759	92.5495815369
contig546.g276	200.253693327
contig546.g2764	94.7073918374
contig546.g2765	105.240433213
contig546.g2766	118.337430168
contig546.g2767	140.956171447
contig546.g2770	113.866185319
contig546.g2772	94.0988947062
contig546.g2773	102.758097864
contig546.g2775	108.021227197
contig546.g2776	104.060600799
contig546.g2777	100.831406551
contig546.g2778	91.2722732025
contig546.g2779	94.4583333333
contig546.g278	203.979362447
contig546.g2780	109.524368231
contig546.g2781	153.657794677
contig546.g2782	159.306147292
contig546.g2783	151.061612322
contig546.g2786	110.691881474
contig546.g2787	114.685145188
contig546.g2788	101.25388601
contig546.g2789	103.862431942
contig546.g2790	106.18752593
contig546.g2794	97.2128744423
contig546.g2798	104.956484087
contig546.g28	173.393648449
contig546.g2801	131.523920653
contig546.g2803	129.42236645
contig546.g2804	157.488557743
contig546.g2805	210.846052051
contig546.g2807	201.847323779
contig546.g2812	167.306921241
contig546.g2813	196.355583438
contig546.g2814	189.902075845
contig546.g2816	173.870744564
contig546.g282	214.823529412
contig546.g2820	159.825202119
contig546.g2823	128.00775
contig546.g2824	113.74385511
contig546.g2825	113.076979116
contig546.g2828	107.118022329
contig546.g2829	122.771819327
contig546.g283	190.626344086
contig546.g2830	119.733059885
contig546.g2831	107.296129613
contig546.g2832	88.6303005904
contig546.g2833	70.9093246486
contig546.g2834	114.074571716
contig546.g2836	134.883480826
contig546.g2837	147.057009889
contig546.g2838	178.372437358
contig546.g2839	213.861872146
contig546.g284	190.373993096
contig546.g2840	214.241578441
contig546.g2841	204.756199498
contig546.g2842	191.189576174
contig546.g2843	175.166519043
contig546.g2844	138.160703726
contig546.g2846	140.436687444
contig546.g2847	125.04480856
contig546.g2849	105.251260239
contig546.g285	208.637073171
contig546.g2850	106.85427066
contig546.g2851	104.023297955
contig546.g2852	81.5141333333
contig546.g2853	88.8553459119
contig546.g2854	95.8517220665
contig546.g2855	114.403185292
contig546.g2856	108.991430455
contig546.g2857	102.935075218
contig546.g2859	78.2473941982
contig546.g286	206.390461419
contig546.g2861	88.2614184273
contig546.g2867	95.3235294118
contig546.g2868	92.7961165049
contig546.g2869	90.9627854525
contig546.g287	167.022463768
contig546.g2870	98.7264279858
contig546.g2873	107.128356254
contig546.g2874	102.911351557
contig546.g2875	94.3128411633
contig546.g2876	80.8948447569
contig546.g2878	94.2416382253
contig546.g2879	85.3986542159
contig546.g288	192.0256917
contig546.g2880	105.063100472
contig546.g2882	105.534482759
contig546.g2886	109.604949588
contig546.g2887	110.254972286
contig546.g289	210.835042914
contig546.g2892	114.903151422
contig546.g2893	112.906342914
contig546.g2894	114.272457313
contig546.g2895	119.647866956
contig546.g2897	93.4912650602
contig546.g2899	97.5006555944
contig546.g29	182.884533898
contig546.g2900	94.7482758621
contig546.g2901	88.099378882
contig546.g2902	87.091894061
contig546.g2903	116.995761001
contig546.g2904	123.969030155
contig546.g2905	122.069186224
contig546.g2906	120.9549508
contig546.g2907	123.85046729
contig546.g2908	125.303102625
contig546.g2909	119.48284209
contig546.g291	203.30514195
contig546.g2911	110.546605876
contig546.g2912	126.0435094
contig546.g2913	171.806578403
contig546.g2914	210.1183476
contig546.g2915	202.468271335
contig546.g2916	188.199475066
contig546.g2918	174.291086351
contig546.g292	195.40275112
contig546.g2921	144.135709684
contig546.g2922	115.442298167
contig546.g2923	106.943793039
contig546.g2924	101.116635902
contig546.g2929	90.4028648165
contig546.g293	177.231614654
contig546.g2931	94.3939511439
contig546.g2932	78.2638709677
contig546.g2934	137.843167702
contig546.g2935	142.481062747
contig546.g2936	140.460309777
contig546.g2937	178.093345446
contig546.g2938	234.396105895
contig546.g2939	220.076069213
contig546.g294	183.044191019
contig546.g2940	209.018830525
contig546.g2942	218.447840191
contig546.g2943	199.171684296
contig546.g2944	202.099957465
contig546.g2945	199.018883721
contig546.g2946	203.066820276
contig546.g2952	164.648999406
contig546.g2953	193.687792486
contig546.g2954	190.789272031
contig546.g2955	189.114012505
contig546.g2956	197.043190036
contig546.g2957	184.630876166
contig546.g2958	180.898550725
contig546.g2959	193.163818503
contig546.g296	182.037291462
contig546.g2960	198.742739593
contig546.g2961	210.931458699
contig546.g2962	213.072484502
contig546.g2963	183.38516624
contig546.g2964	163.929395575
contig546.g2965	192.937336815
contig546.g2966	195.162762565
contig546.g2968	199.402836451
contig546.g2969	191.624455877
contig546.g297	176.653257387
contig546.g2970	175.65349722
contig546.g2971	180.275137112
contig546.g2972	193.46111869
contig546.g2973	203.659321614
contig546.g2974	207.895825243
contig546.g2975	198.888583219
contig546.g2976	185.154358354
contig546.g2977	206.174054305
contig546.g2978	196.141663184
contig546.g2979	192.608903973
contig546.g298	174.795105115
contig546.g2980	183.71829391
contig546.g2983	180.912457912
contig546.g2984	171.350790514
contig546.g2985	173.394644425
contig546.g2987	137.017357421
contig546.g2988	131.592393954
contig546.g299	181.287968952
contig546.g2991	97.6668539326
contig546.g2992	97.4452714536
contig546.g2993	98.4984868137
contig546.g2994	97.7013752456
contig546.g2995	99.7849347314
contig546.g2998	102.239970282
contig546.g3	15.0837540838
contig546.g30	200.549376798
contig546.g300	176.519092628
contig546.g3002	118.538486417
contig546.g3003	120.979933762
contig546.g3005	128.192762186
contig546.g3006	153.0672533
contig546.g3007	148.838844302
contig546.g3008	161.00629083
contig546.g3009	153.79521932
contig546.g301	169.937489839
contig546.g3010	120.870967742
contig546.g3011	141.132376523
contig546.g3012	136.587635437
contig546.g3014	103.508085664
contig546.g3015	88.5780654989
contig546.g3016	94.0419192794
contig546.g3017	92.0121827411
contig546.g3018	95.6765858874
contig546.g3019	98.4289325843
contig546.g3020	95.8418474458
contig546.g3023	109.268268449
contig546.g3024	101.558445441
contig546.g3025	93.612965464
contig546.g3026	152.98123697
contig546.g3027	207.152633373
contig546.g3028	178.552879841
contig546.g3029	154.136573058
contig546.g3030	139.673794712
contig546.g3031	131.282959125
contig546.g3032	113.742282686
contig546.g3033	113.840448239
contig546.g3034	113.009099617
contig546.g3035	111.49235853
contig546.g3036	108.689479638
contig546.g3038	105.898168271
contig546.g3039	108.5
contig546.g304	197.006345349
contig546.g3041	100.503139269
contig546.g3042	103.206521739
contig546.g3043	99.0076972418
contig546.g3044	89.8989473684
contig546.g3045	71.9414951246
contig546.g3046	56.0534188034
contig546.g3047	56.0457482993
contig546.g3048	53.184370613
contig546.g3049	91.881084995
contig546.g305	187.607518095
contig546.g3050	90.0768592756
contig546.g3051	87.8409548907
contig546.g3052	91.9753737907
contig546.g3053	85.1693430657
contig546.g3059	88.9087322462
contig546.g306	212.217163578
contig546.g3060	91.5316172356
contig546.g3061	92.2224643423
contig546.g3062	88.529829273
contig546.g3063	104.497352941
contig546.g3064	108.255327704
contig546.g3065	101.302894491
contig546.g3066	116.234773632
contig546.g3067	130.835633019
contig546.g3068	124.115126677
contig546.g3069	135.187897391
contig546.g307	212.241693218
contig546.g3070	203.640759931
contig546.g3071	213.889643134
contig546.g3072	214.161561562
contig546.g3073	201.140265487
contig546.g3074	196.046610169
contig546.g3075	201.684554974
contig546.g3076	216.708692972
contig546.g3077	218.001636661
contig546.g3078	218.52367688
contig546.g3079	202.367369589
contig546.g308	203.574660633
contig546.g3080	167.936114044
contig546.g3081	156.900244798
contig546.g3082	142.128797604
contig546.g3083	138.611951589
contig546.g3084	132.238470874
contig546.g3086	130.63150289
contig546.g3087	114.288111888
contig546.g3088	100.406626506
contig546.g3089	103.840492339
contig546.g3090	108.241234756
contig546.g3091	103.987812128
contig546.g3092	96.9767603191
contig546.g3093	100.317676143
contig546.g3094	102.093633593
contig546.g3095	101.625356125
contig546.g3096	97.7324353841
contig546.g3097	100.339630996
contig546.g3098	94.1121651786
contig546.g3099	99.2412184413
contig546.g31	178.366116296
contig546.g310	208.357615894
contig546.g3100	106.968844221
contig546.g3101	115.589874858
contig546.g3102	130.076653768
contig546.g3103	140.993849938
contig546.g3104	151.212368935
contig546.g3105	196.434871272
contig546.g3107	216.844429796
contig546.g3108	212.543608124
contig546.g311	199.905781585
contig546.g3110	181.192200867
contig546.g3113	196.365957447
contig546.g3114	212.222737819
contig546.g3115	224.12148029
contig546.g3116	208.597942073
contig546.g3117	205.156560636
contig546.g3118	181.528745398
contig546.g3119	185.185185185
contig546.g312	197.007440768
contig546.g3120	184.622335891
contig546.g3121	170.081096042
contig546.g3122	198.543079922
contig546.g3123	200.985161761
contig546.g3124	195.411779704
contig546.g3125	188.588882922
contig546.g3126	188.17522374
contig546.g3127	190.027720577
contig546.g3128	201.606822262
contig546.g3129	200.972704715
contig546.g313	202.570286195
contig546.g3130	210.442587209
contig546.g3132	192.531981279
contig546.g3133	199.391469194
contig546.g3134	195.767206953
contig546.g3135	184.009074704
contig546.g3136	212.604202089
contig546.g3137	192.05713512
contig546.g3138	184.188854489
contig546.g3139	192.336437105
contig546.g314	211.696687371
contig546.g3140	189.336579428
contig546.g3141	189.345966347
contig546.g3142	188.277992278
contig546.g3143	159.348938645
contig546.g3149	110.886280647
contig546.g3151	191.125999239
contig546.g316	211.655742726
contig546.g3160	87.8893465643
contig546.g3163	134.686944148
contig546.g3164	159.274959083
contig546.g3165	192.991713279
contig546.g3166	200.099682065
contig546.g3167	215.381157635
contig546.g3168	204.709700633
contig546.g3169	195.634027037
contig546.g317	216.740304065
contig546.g3170	210.990102639
contig546.g3171	209.40347581
contig546.g3172	213.198487713
contig546.g3173	206.032616005
contig546.g3174	211.198080753
contig546.g3175	218.569643683
contig546.g3176	214.458170446
contig546.g3177	217.515282273
contig546.g318	211.673781291
contig546.g3187	204.358609133
contig546.g3188	198.439554881
contig546.g3189	183.114875512
contig546.g3191	133.545131485
contig546.g3195	110.726559329
contig546.g3197	102.193238316
contig546.g3199	107.799002232
contig546.g32	189.461417817
contig546.g320	203.826652221
contig546.g3200	114.256036217
contig546.g3201	90.12
contig546.g3202	84.0870691889
contig546.g3203	101.983393118
contig546.g3205	102.817204301
contig546.g3207	108.741623906
contig546.g3208	107.068509615
contig546.g3209	114.183759301
contig546.g321	204.109925293
contig546.g3210	120.603245856
contig546.g3211	121.030858053
contig546.g3212	126.392841312
contig546.g3213	118.707294552
contig546.g3214	127.679310345
contig546.g3215	163.660954145
contig546.g3216	196.632743363
contig546.g3218	213.348413937
contig546.g3219	218.695355374
contig546.g3220	197.341318328
contig546.g3221	196.048623853
contig546.g3222	194.887048753
contig546.g3223	197.418024928
contig546.g3224	210.645105755
contig546.g3225	217.468259386
contig546.g3226	219.108267036
contig546.g3227	216.557806058
contig546.g3228	233.855359765
contig546.g3229	239.626260589
contig546.g323	207.896774194
contig546.g3230	237.065954482
contig546.g3232	211.521782775
contig546.g3233	204.194380293
contig546.g3234	193.932841615
contig546.g3238	201.063075506
contig546.g3239	194.786937591
contig546.g3240	208.341911394
contig546.g3241	205.349315068
contig546.g3242	196.046049189
contig546.g3243	192.031569966
contig546.g3245	172.148026316
contig546.g3246	193.730172629
contig546.g3247	201.164307692
contig546.g3248	193.286792453
contig546.g3249	195.881256851
contig546.g325	198.616666667
contig546.g3250	173.693982074
contig546.g3251	191.397239264
contig546.g3252	191.506151377
contig546.g3253	192.852041863
contig546.g3255	207.231898239
contig546.g3256	197.795295435
contig546.g3257	193.219834711
contig546.g3258	175.911656442
contig546.g3259	174.029159177
contig546.g326	204.325045091
contig546.g3261	180.305224741
contig546.g3262	160.556446226
contig546.g3263	151.931470393
contig546.g3264	131.113983549
contig546.g3266	114.701286327
contig546.g3267	100.534744409
contig546.g3268	101.655748663
contig546.g3269	97.8411552347
contig546.g327	196.634279476
contig546.g3270	101.38690767
contig546.g3272	91.4782273603
contig546.g3274	110.875984752
contig546.g3275	114.727390181
contig546.g3276	114.579242637
contig546.g3277	107.163909774
contig546.g3278	92.2167060678
contig546.g3279	98.4079741379
contig546.g328	213.829015544
contig546.g3280	111.43877551
contig546.g3281	114.417670683
contig546.g3282	111.170516911
contig546.g3283	105.72489419
contig546.g3284	104.869297509
contig546.g3285	98.0427251732
contig546.g3286	101.192957547
contig546.g3287	104.263145429
contig546.g3288	108.954101341
contig546.g3289	101.863537906
contig546.g329	209.221926258
contig546.g3290	119.567327133
contig546.g3292	116.478215406
contig546.g3293	131.967395707
contig546.g3295	90.0371826957
contig546.g3296	93.8658502644
contig546.g3298	83.6946078431
contig546.g3299	85.9916136495
contig546.g33	189.846153846
contig546.g330	215.657911065
contig546.g3301	88.1197515528
contig546.g3302	110.120397054
contig546.g3303	108.377581756
contig546.g3304	120.237801112
contig546.g3305	123.82099344
contig546.g3307	131.567171981
contig546.g3308	147.153384279
contig546.g3309	159.216283406
contig546.g331	184.587628866
contig546.g3310	201.237136465
contig546.g3311	200.729297147
contig546.g3313	221.494424494
contig546.g3314	212.462495851
contig546.g3315	191.413591718
contig546.g3316	185.867593512
contig546.g3317	198.998611754
contig546.g3318	188.610629829
contig546.g332	158.783861156
contig546.g3320	213.044837894
contig546.g3321	210.252314815
contig546.g3322	204.688630491
contig546.g3323	193.319075145
contig546.g3324	187.898278146
contig546.g3325	179.970108696
contig546.g3326	178.854356307
contig546.g3327	175.980347695
contig546.g3328	190.130434783
contig546.g3329	207.474642393
contig546.g333	147.552321552
contig546.g3330	211.356174699
contig546.g3331	200.837472406
contig546.g3332	201.97729337
contig546.g3333	207.286472149
contig546.g3334	221.119190405
contig546.g3335	225.705074875
contig546.g3336	212.968220339
contig546.g3337	137.982570389
contig546.g3338	121.370884872
contig546.g3339	100.042674253
contig546.g3340	103.926166568
contig546.g3341	95.8715203426
contig546.g3342	103.192919446
contig546.g3343	96.7151676956
contig546.g3344	91.1581990913
contig546.g3345	99.9287283378
contig546.g3346	116.110870908
contig546.g335	108.416351351
contig546.g336	122.33899309
contig546.g3360	88.8249286394
contig546.g3365	109.612967724
contig546.g3367	127.549977788
contig546.g3368	130.157973922
contig546.g3369	117.401596477
contig546.g337	120.808992452
contig546.g3370	116.463224894
contig546.g3371	112.256170213
contig546.g3372	107.761835184
contig546.g3375	94.491465568
contig546.g3376	99.905874921
contig546.g3377	93.2462962963
contig546.g3378	92.1713674779
contig546.g3379	98.1534932957
contig546.g3380	103.519153802
contig546.g3381	104.055248619
contig546.g3383	102.822661871
contig546.g3385	111.529735487
contig546.g3386	113.336886994
contig546.g3387	115.27599286
contig546.g3388	107.327560241
contig546.g3389	115.496151996
contig546.g3393	133.996920193
contig546.g3395	134.761133292
contig546.g34	194.278827038
contig546.g340	127.369909264
contig546.g341	121.168135354
contig546.g342	115.799136916
contig546.g343	132.679365658
contig546.g344	132.321296296
contig546.g345	146.625726636
contig546.g346	148.426335488
contig546.g347	148.528947368
contig546.g348	174.610984561
contig546.g349	196.330068143
contig546.g350	197.104252104
contig546.g351	185.902414654
contig546.g352	202.332938389
contig546.g353	208.265086207
contig546.g354	203.93429003
contig546.g355	161.811496634
contig546.g356	133.786373766
contig546.g357	132.178617992
contig546.g358	120.736402618
contig546.g359	112.107413894
contig546.g361	93.6315955766
contig546.g362	101.480131543
contig546.g363	93.8719199805
contig546.g364	93.4783544607
contig546.g365	107.584443489
contig546.g366	112.552176738
contig546.g367	100.435653003
contig546.g370	96.9511002445
contig546.g371	101.7113127
contig546.g372	94.3099058622
contig546.g373	108.443560058
contig546.g374	129.297752809
contig546.g375	114.827061127
contig546.g376	121.358457493
contig546.g377	200.739184692
contig546.g379	197.612676056
contig546.g380	203.464285714
contig546.g381	188.592458303
contig546.g382	192.861251457
contig546.g383	212.507923033
contig546.g384	214.931818182
contig546.g385	209.941996938
contig546.g386	207.348396501
contig546.g387	188.766042781
contig546.g39	98.4235136941
contig546.g392	196.315104167
contig546.g393	180.198201439
contig546.g394	101.714157706
contig546.g395	100.230964467
contig546.g397	146.64735837
contig546.g399	168.987435751
contig546.g4	36.986852917
contig546.g401	195.41962306
contig546.g402	201.734017887
contig546.g403	189.400416017
contig546.g404	192.118090452
contig546.g405	184.42732049
contig546.g406	176.405976676
contig546.g407	171.552941176
contig546.g408	172.245712006
contig546.g409	171.652962515
contig546.g41	196.10039572
contig546.g410	175.267377201
contig546.g412	173.716594828
contig546.g413	167.915238095
contig546.g414	177.852214212
contig546.g415	183.035070306
contig546.g416	191.602768903
contig546.g417	194.086147301
contig546.g418	185.593661409
contig546.g419	196.792503023
contig546.g42	201.599891077
contig546.g420	218.028420523
contig546.g421	197.958737864
contig546.g422	206.402475744
contig546.g423	210.270884023
contig546.g424	193.893282313
contig546.g426	205.375490624
contig546.g427	202.643901068
contig546.g428	210.179503916
contig546.g429	238.868669614
contig546.g43	194.901253918
contig546.g430	213.425492034
contig546.g431	202.1548583
contig546.g432	196.056430446
contig546.g433	203.396917635
contig546.g434	214.792070562
contig546.g437	179.396142084
contig546.g438	166.544391122
contig546.g439	135.311885332
contig546.g440	115.448858833
contig546.g441	133.01779065
contig546.g442	124.09508982
contig546.g443	116.011846559
contig546.g444	110.417120387
contig546.g445	101.268108875
contig546.g447	98.7809371524
contig546.g449	105.684226124
contig546.g45	194.331233123
contig546.g451	100.69476628
contig546.g452	93.209478083
contig546.g453	103.257690593
contig546.g455	93.7946298984
contig546.g458	102.035714286
contig546.g459	108.145087744
contig546.g46	189.557371846
contig546.g460	103.825185644
contig546.g461	105.485681558
contig546.g462	100.630477118
contig546.g463	120.473372781
contig546.g464	106.997952218
contig546.g465	109.049531672
contig546.g466	112.863636364
contig546.g467	110.886728656
contig546.g469	94.0734375
contig546.g47	188.054895629
contig546.g471	85.7595084845
contig546.g472	83.5229531472
contig546.g473	86.8542904683
contig546.g474	104.356554307
contig546.g475	118.481668665
contig546.g476	108.610627109
contig546.g477	102.947469571
contig546.g478	111.194620253
contig546.g48	183.975183591
contig546.g482	190.523469222
contig546.g483	189.431697613
contig546.g484	181.143417068
contig546.g486	192.825540473
contig546.g488	188.751105014
contig546.g489	185.092862481
contig546.g49	204.72922252
contig546.g490	180.647762517
contig546.g491	174.644343891
contig546.g492	184.266317887
contig546.g493	183.263746959
contig546.g494	187.727848101
contig546.g495	205.773118091
contig546.g497	194.410559496
contig546.g498	194.147668394
contig546.g499	184.726373764
contig546.g500	138.767151767
contig546.g501	116.450261324
contig546.g502	114.168918919
contig546.g503	110.917401764
contig546.g504	89.8732016581
contig546.g505	90.7220895522
contig546.g506	104.99925761
contig546.g507	103.290353854
contig546.g508	93.5061534749
contig546.g509	85.0442594216
contig546.g51	205.640641711
contig546.g510	85.0438356164
contig546.g511	94.6164348051
contig546.g512	99.0068965517
contig546.g513	102.82158167
contig546.g514	99.9667128988
contig546.g515	106.655723
contig546.g517	103.965603502
contig546.g518	111.105968091
contig546.g519	113.861501935
contig546.g520	119.501764706
contig546.g521	94.5201567749
contig546.g522	88.7050823193
contig546.g527	100.63525589
contig546.g529	112.254252462
contig546.g536	109.795390844
contig546.g538	160.526315789
contig546.g539	200.94600698
contig546.g540	191.533178789
contig546.g541	151.297914272
contig546.g542	133.558844381
contig546.g543	142.791621622
contig546.g544	135.511363636
contig546.g545	132.794245171
contig546.g546	111.875272162
contig546.g547	107.971134021
contig546.g548	100.765906933
contig546.g549	109.703314803
contig546.g55	207.059093693
contig546.g550	101.524923866
contig546.g551	93.3547676723
contig546.g553	96.8607897886
contig546.g559	113.07151939
contig546.g56	151.726008017
contig546.g560	105.767044678
contig546.g561	141.580232467
contig546.g562	207.603399433
contig546.g563	180.54527163
contig546.g564	211.76664512
contig546.g565	214.788069341
contig546.g566	211.047691837
contig546.g568	209.211913923
contig546.g569	193.214426488
contig546.g57	125.258739915
contig546.g570	180.603608963
contig546.g571	201.752513852
contig546.g573	194.550886767
contig546.g574	200.874500856
contig546.g576	198.268562401
contig546.g577	213.512351779
contig546.g578	219.330147698
contig546.g579	227.795572917
contig546.g58	115.212205567
contig546.g583	225.339255165
contig546.g585	199.418233618
contig546.g586	213.145623069
contig546.g587	208.084368071
contig546.g588	199.628804751
contig546.g589	198.616734933
contig546.g59	106.436301917
contig546.g590	202.822193457
contig546.g591	205.044827026
contig546.g592	183.13909725
contig546.g593	178.301993908
contig546.g594	188.171298922
contig546.g6	47.1487523992
contig546.g60	104.763191763
contig546.g600	169.565420561
contig546.g603	122.179621849
contig546.g604	111.404687941
contig546.g605	96.4145207439
contig546.g607	90.7952898551
contig546.g608	96.2095800165
contig546.g609	91.7896414343
contig546.g61	118.706744057
contig546.g610	101.253128008
contig546.g611	102.029827316
contig546.g612	93.7363067293
contig546.g614	97.8219512195
contig546.g615	97.6115090146
contig546.g62	115.565441506
contig546.g620	83.0569164265
contig546.g621	80.0340798442
contig546.g622	79.7061403509
contig546.g623	95.6546961326
contig546.g624	114.767258957
contig546.g625	114.200798838
contig546.g626	140.624822604
contig546.g628	217.039136302
contig546.g629	224.456203191
contig546.g630	204.702343398
contig546.g631	193.940362087
contig546.g632	195.057074911
contig546.g633	194.191507799
contig546.g635	197.641326626
contig546.g636	168.994791667
contig546.g638	112.092920354
contig546.g639	103.51972816
contig546.g64	131.673970433
contig546.g640	110.420694645
contig546.g641	108.304199026
contig546.g644	92.6165770326
contig546.g646	98.4201862321
contig546.g647	82.9468926554
contig546.g648	76.5383597884
contig546.g65	142.484382747
contig546.g650	93.050755287
contig546.g657	100.71157071
contig546.g658	95.3759541985
contig546.g659	109.441054092
contig546.g660	107.504207574
contig546.g661	103.088261253
contig546.g664	117.132887753
contig546.g665	140.558182376
contig546.g666	170.105917829
contig546.g668	180.199898141
contig546.g671	139.184466019
contig546.g672	138.294753921
contig546.g673	116.78785489
contig546.g674	102.646214099
contig546.g677	84.2416234073
contig546.g678	98.972994157
contig546.g679	85.603096411
contig546.g681	107.096235353
contig546.g682	114.588567839
contig546.g683	103.588932806
contig546.g684	95.6564376251
contig546.g685	104.240179574
contig546.g686	115.417567302
contig546.g688	111.017165277
contig546.g689	108.000564546
contig546.g698	133.147204807
contig546.g699	160.101213819
contig546.g7	53.0692840647
contig546.g704	178.617488444
contig546.g705	145.295610788
contig546.g707	97.1668690794
contig546.g708	95.6359470468
contig546.g709	95.3216671969
contig546.g710	88.8743598498
contig546.g711	83.4182621502
contig546.g712	86.9512423816
contig546.g713	87.7171191136
contig546.g717	93.1778323395
contig546.g718	106.039508341
contig546.g719	106.750441436
contig546.g72	100.853932584
contig546.g720	114.018931611
contig546.g724	127.819104478
contig546.g725	96.1984656911
contig546.g728	86.5084523654
contig546.g729	92.2250332889
contig546.g73	98.8933246073
contig546.g730	101.083023544
contig546.g731	92.9167374681
contig546.g732	108.954004438
contig546.g737	97.2508223684
contig546.g738	102.011143063
contig546.g739	114.408904934
contig546.g743	104.249240122
contig546.g744	122.159866614
contig546.g746	118.048306998
contig546.g747	113.544202699
contig546.g75	103.330207197
contig546.g754	144.750590087
contig546.g755	164.131126671
contig546.g756	184.155706628
contig546.g757	173.95
contig546.g758	167.045925414
contig546.g759	189.802977931
contig546.g76	103.462962963
contig546.g77	115.034714842
contig546.g772	85.2600849257
contig546.g774	96.8891581839
contig546.g775	92.6464735795
contig546.g776	88.1613123718
contig546.g777	100.868521615
contig546.g778	107.911231884
contig546.g779	103.857701329
contig546.g78	130.801619433
contig546.g782	87.9842314548
contig546.g784	87.0454078488
contig546.g788	108.856341976
contig546.g789	95.8374864572
contig546.g79	146.526927138
contig546.g795	99.8218382016
contig546.g796	103.250478011
contig546.g797	111.388762122
contig546.g798	141.282043147
contig546.g8	47.1557492269
contig546.g801	188.16735287
contig546.g802	185.540424389
contig546.g803	203.105286941
contig546.g805	213.914858097
contig546.g806	215.36
contig546.g81	111.854052089
contig546.g811	178.501674277
contig546.g812	182.742021277
contig546.g813	185.904992548
contig546.g814	185.314171657
contig546.g816	194.446014127
contig546.g819	165.323660714
contig546.g82	104.750629723
contig546.g820	171.180316092
contig546.g827	186.804192395
contig546.g828	190.837625705
contig546.g829	208.818507891
contig546.g83	109.402614379
contig546.g830	202.625980392
contig546.g831	203.692704971
contig546.g832	192.525764895
contig546.g833	176.188649619
contig546.g834	176.415019763
contig546.g84	113.153482881
contig546.g840	205.016655563
contig546.g843	202.443800695
contig546.g844	214.858950328
contig546.g845	219.426441352
contig546.g848	206.128953229
contig546.g85	97.8069130976
contig546.g850	203.637303852
contig546.g852	197.573170732
contig546.g855	186.935143288
contig546.g856	182.264720195
contig546.g86	265.458333333
contig546.g862	204.131449631
contig546.g863	210.577705452
contig546.g868	187.33751093
contig546.g87	275.495606327
contig546.g872	200.816046099
contig546.g874	197.664105379
contig546.g880	171.625794155
contig546.g882	175.852926947
contig546.g887	176.645945946
contig546.g888	190.68261633
contig546.g89	100.061368032
contig546.g893	184.405391658
contig546.g9	65.1628532974
contig546.g90	109.668199875
contig546.g903	203.808008214
contig546.g907	187.515189873
contig546.g908	208.701860465
contig546.g91	111.392357374
contig546.g913	210.51981982
contig546.g915	209.68593553
contig546.g92	117.087837838
contig546.g929	205.835529929
contig546.g93	116.286585366
contig546.g930	217.975545852
contig546.g933	235.57189277
contig546.g934	232.855626327
contig546.g94	124.590917837
contig546.g943	201.397157191
contig546.g944	205.130801688
contig546.g947	190.509248327
contig546.g948	200.764871723
contig546.g95	124.724476148
contig546.g955	198.334518167
contig546.g959	171.036830835
contig546.g96	139.277030662
contig546.g960	175.029731944
contig546.g967	203.916866507
contig546.g968	199.443235401
contig546.g97	190.602305476
contig546.g971	202.931488203
contig546.g974	185.970086705
contig546.g975	190.229462343
contig546.g976	179.170472727
contig546.g980	184.894548594
contig546.g981	175.186308725
contig546.g984	202.507101843
contig546.g99	200.920145792
contig546.g990	184.269592476
contig546.g992	184.40936058
contig546.g993	190.417507322
contig546.g994	196.161866931
contig546.g995	190.978616352
contig546.g996	202.49536246
contig546.g997	197.980785297
contig547.g11	87.3842592593
contig547.g118	86.7098609355
contig547.g129	90.7120418848
contig547.g13	94.2035099283
contig547.g132	109.485570891
contig547.g142	92.0926476838
contig547.g16	103.258799172
contig547.g190	101.12347561
contig547.g192	103.291542826
contig547.g217	100.32177894
contig547.g218	103.794871795
contig547.g221	104.320853744
contig547.g27	118.547835991
contig547.g271	83.8995976911
contig547.g272	79.4321983274
contig547.g275	89.3917808219
contig547.g281	100.20992677
contig547.g283	102.134166667
contig547.g285	102.138903127
contig547.g286	99.093544137
contig547.g291	91.6104730888
contig547.g296	102.281377268
contig547.g319	111.454420522
contig547.g341	102.415954416
contig547.g352	100.109972041
contig547.g358	101.852328431
contig547.g359	107.374446258
contig547.g360	99.3848644274
contig547.g37	115.579112554
contig547.g377	100.502487562
contig547.g378	115.69711903
contig547.g40	88.5034749035
contig547.g412	113.384520885
contig547.g413	117.567983581
contig547.g417	111.783356259
contig547.g426	82.4765488274
contig547.g43	95.7069640063
contig547.g455	91.3153594771
contig547.g458	101.864336493
contig547.g469	101.414210871
contig547.g484	88.0971585701
contig547.g49	98.3752122241
contig547.g497	109.332518337
contig547.g498	109.237157306
contig547.g499	107.201044386
contig547.g517	101.493607955
contig547.g52	103.882892057
contig547.g520	99.8152035623
contig547.g522	99.2013114754
contig547.g529	93.0922249793
contig547.g534	108.332851359
contig547.g542	86.5632772495
contig547.g55	91.0970464135
contig547.g562	116.965646004
contig547.g571	106.29005975
contig547.g61	102.75850567
contig547.g615	115.583128766
contig547.g616	103.001088732
contig547.g618	101.928396131
contig547.g626	50.0145118734
contig547.g629	32.7443130118
contig547.g632	3.91314233743
contig547.g64	98.1687657431
contig547.g7	88.2704012406
contig547.g8	89.507608976
contig548.g105	97.8024966563
contig548.g106	98.135620915
contig548.g108	107.296673456
contig548.g109	99.6225541036
contig548.g117	99.5762867647
contig548.g12	92.3088490457
contig548.g122	104.048843188
contig548.g13	99.8130434783
contig548.g137	93.6426169367
contig548.g24	88.3026211279
contig548.g25	88.1442538593
contig548.g3	18.7570266272
contig548.g32	108.995928062
contig548.g44	93.0979572888
contig548.g55	96.5820559062
contig548.g56	97.2895500726
contig548.g6	38.1552547771
contig548.g66	105.688014311
contig548.g7	44.2297435897
contig548.g9	60.3551912568
contig549.g1	163.928667564
contig549.g10	128.78778107
contig549.g100	189.289569991
contig549.g1001	133.334218681
contig549.g1005	133.380468644
contig549.g101	195.015063731
contig549.g102	174.180874185
contig549.g103	125.433899115
contig549.g1037	203.530354541
contig549.g104	118.59875685
contig549.g1047	126.072681704
contig549.g105	95.4483457124
contig549.g106	91.5093228656
contig549.g1069	107.07615894
contig549.g107	103.107160313
contig549.g1073	101.53674833
contig549.g108	106.421357393
contig549.g1086	100.945038168
contig549.g109	95.0165069223
contig549.g1094	72.4427684117
contig549.g110	92.7339880444
contig549.g111	91.4275639142
contig549.g1111	104.764242207
contig549.g1112	111.373604983
contig549.g112	79.6313686314
contig549.g113	84.2484058775
contig549.g114	80.3533930858
contig549.g1149	98.4104588061
contig549.g115	73.7382218845
contig549.g116	82.0561330561
contig549.g1169	81.4368131868
contig549.g118	116.227171492
contig549.g1183	96.51150504
contig549.g1186	58.7397260274
contig549.g1187	55.704829083
contig549.g1188	58.6853846154
contig549.g119	108.040810157
contig549.g12	120.278373016
contig549.g1203	117.106594399
contig549.g1204	127.182900893
contig549.g1207	107.069373942
contig549.g1209	93.5141729458
contig549.g121	90.4384413883
contig549.g122	108.617816092
contig549.g123	113.598682096
contig549.g1231	199.130298273
contig549.g1232	192.437892095
contig549.g1233	181.876988165
contig549.g1234	185.494458128
contig549.g1241	212.927218935
contig549.g1244	219.345482546
contig549.g1249	210.188929001
contig549.g1265	163.734275963
contig549.g127	148.817080876
contig549.g128	199.913082572
contig549.g1296	120.788343558
contig549.g13	92.3601141925
contig549.g1306	206.064794816
contig549.g131	212.364886702
contig549.g1312	196.431333664
contig549.g132	194.491048593
contig549.g1332	193.311659193
contig549.g1337	183.63960114
contig549.g1340	185.300670449
contig549.g1341	180.766606822
contig549.g1353	207.317619784
contig549.g1362	167.818965517
contig549.g1364	208.211842105
contig549.g1366	208.654590571
contig549.g1369	202.408137182
contig549.g1374	212.371369769
contig549.g1376	189.500280112
contig549.g1377	185.399719214
contig549.g1379	171.796008869
contig549.g138	106.338611449
contig549.g1380	165.138884207
contig549.g1385	175.118801653
contig549.g1389	177.833333333
contig549.g1394	132.907572083
contig549.g1396	99.8708705088
contig549.g1397	103.256410256
contig549.g1398	105.506475667
contig549.g1400	100.890425532
contig549.g1404	96.2859226842
contig549.g1407	97.1973592773
contig549.g141	86.2457044674
contig549.g1410	98.3998579545
contig549.g1413	120.455964772
contig549.g1415	109.023645546
contig549.g1417	115.140060545
contig549.g1418	124.475222363
contig549.g1419	188.852416357
contig549.g142	80.4199617347
contig549.g1421	188.646311971
contig549.g1422	191.70690709
contig549.g143	58.4773918742
contig549.g1431	86.2012601927
contig549.g1432	89.1014695591
contig549.g1434	91.4328406957
contig549.g1435	96.3287681953
contig549.g1436	100.352588384
contig549.g1439	110.557930852
contig549.g144	73.9787344398
contig549.g1440	113.912707499
contig549.g1441	143.056262729
contig549.g1442	147.034196891
contig549.g1443	148.974483287
contig549.g1444	193.908680947
contig549.g1445	113.597497639
contig549.g1446	172.353169973
contig549.g145	83.1124760077
contig549.g1452	191.405240992
contig549.g1459	210.899350649
contig549.g146	88.6800825593
contig549.g1460	201.849124925
contig549.g1464	217.010373444
contig549.g147	78.2809515062
contig549.g1477	166.810516772
contig549.g148	74.6850211783
contig549.g149	74.3822804183
contig549.g1493	197.318097591
contig549.g1498	189.762609081
contig549.g1499	200.757411273
contig549.g15	62.3627675047
contig549.g150	71.2597071929
contig549.g1502	173.12476772
contig549.g1504	190.653096958
contig549.g1505	182.985288023
contig549.g1506	186.381206171
contig549.g1507	198.989031079
contig549.g1513	228.70601173
contig549.g1514	222.307277628
contig549.g1516	216.368604651
contig549.g1517	192.575069767
contig549.g1518	195.462380301
contig549.g1519	196.668536901
contig549.g152	71.2349450166
contig549.g1522	179.779473684
contig549.g1523	215.182508681
contig549.g1524	207.904079861
contig549.g1525	195.800351803
contig549.g1526	189.145502646
contig549.g1527	167.926400477
contig549.g1531	193.160894816
contig549.g1534	185.611170554
contig549.g1536	175.704503163
contig549.g1538	130.246922103
contig549.g1539	80.5035868006
contig549.g1542	94.0597964377
contig549.g1543	96.5673680325
contig549.g1546	97.9969315741
contig549.g1547	91.9387004495
contig549.g1548	92.7368024133
contig549.g155	88.4163867115
contig549.g1551	96.6622459893
contig549.g1552	100.151443096
contig549.g1553	102.758071459
contig549.g156	86.6195516812
contig549.g157	87.3450114242
contig549.g158	99.0505753278
contig549.g159	108.268861454
contig549.g16	39.3840625
contig549.g161	112.871378911
contig549.g165	114.351622371
contig549.g166	105.27724359
contig549.g167	99.5040570445
contig549.g168	95.0198675497
contig549.g17	20.6239190044
contig549.g175	99.4226055379
contig549.g176	100.105519976
contig549.g177	92.3329641934
contig549.g179	94.6312625251
contig549.g18	19.0414146114
contig549.g181	85.4773697694
contig549.g187	101.63538499
contig549.g188	107.29970902
contig549.g189	96.5390345223
contig549.g19	13.6511662457
contig549.g190	85.0261941448
contig549.g191	81.2931654676
contig549.g192	84.6119385202
contig549.g194	108.193296796
contig549.g195	98.5391766268
contig549.g196	106.21215733
contig549.g197	103.394038193
contig549.g198	92.4234795163
contig549.g199	107.960971112
contig549.g20	11.4808460635
contig549.g200	117.33474618
contig549.g201	216.037546706
contig549.g202	217.250974659
contig549.g203	234.358745247
contig549.g204	229.501379164
contig549.g206	220.178138633
contig549.g209	217.541643376
contig549.g21	30.5754684838
contig549.g210	225.537758274
contig549.g211	242.322079474
contig549.g212	239.481787062
contig549.g213	212.026697178
contig549.g214	211.990482823
contig549.g216	172.505699482
contig549.g217	218.921832884
contig549.g218	216.896414343
contig549.g219	210.367119901
contig549.g22	28.8697435897
contig549.g220	192.091058244
contig549.g221	203.784287617
contig549.g222	178.798703574
contig549.g224	102.596668887
contig549.g225	110.825632448
contig549.g226	112.495726496
contig549.g227	118.889342501
contig549.g228	106.513777392
contig549.g229	100.881061766
contig549.g23	31.2815533981
contig549.g232	80.1282920068
contig549.g233	92.2769655172
contig549.g234	93.2460846868
contig549.g236	95.1680339463
contig549.g237	99.7701647875
contig549.g238	103.385545335
contig549.g239	92.0602038854
contig549.g24	28.669440072
contig549.g240	85.2135045651
contig549.g241	85.3970425139
contig549.g243	88.0778139703
contig549.g244	79.4000683293
contig549.g245	117.571070758
contig549.g246	101.183185236
contig549.g248	123.629310345
contig549.g25	28.8529498525
contig549.g250	122.587917299
contig549.g251	147.575320513
contig549.g252	165.231292517
contig549.g253	187.007355195
contig549.g254	188.435547647
contig549.g255	191.349044586
contig549.g257	197.244942592
contig549.g258	179.144325714
contig549.g259	180.525992029
contig549.g26	51.0791100124
contig549.g260	168.013806706
contig549.g261	174.651430257
contig549.g262	193.591989987
contig549.g264	194.634346691
contig549.g265	195.146006575
contig549.g266	191.280954631
contig549.g269	175.315538847
contig549.g27	74.1150097466
contig549.g270	199.978037253
contig549.g272	205.97689769
contig549.g277	212.068981375
contig549.g278	202.291923451
contig549.g28	89.5257994186
contig549.g281	209.060248854
contig549.g282	195.580782918
contig549.g283	200.224
contig549.g285	197.322854562
contig549.g287	205.269959793
contig549.g288	154.952050838
contig549.g289	157.175942101
contig549.g292	197.830804249
contig549.g293	199.964271377
contig549.g294	205.517852276
contig549.g296	214.625705601
contig549.g3	146.955405405
contig549.g30	71.8715572716
contig549.g302	205.017982018
contig549.g304	188.899505766
contig549.g306	158.878639526
contig549.g307	144.114162506
contig549.g308	194.619325551
contig549.g309	201.155785838
contig549.g311	153.354018913
contig549.g313	99.9487320838
contig549.g314	107.406536305
contig549.g315	102.283195177
contig549.g317	101.084603047
contig549.g318	88.9492739008
contig549.g325	99.3095806342
contig549.g326	95.8577981651
contig549.g327	101.716549461
contig549.g33	101.207830223
contig549.g330	100.912895928
contig549.g331	83.8269169073
contig549.g336	95.8622895623
contig549.g34	100.38510413
contig549.g345	185.770099213
contig549.g346	191.270373053
contig549.g347	188.892931085
contig549.g348	198.552263374
contig549.g35	93.2533454988
contig549.g353	191.490069723
contig549.g359	144.72698556
contig549.g36	90.8231569426
contig549.g362	123.532061688
contig549.g365	117.279411765
contig549.g366	118.549414824
contig549.g37	97.1039065002
contig549.g373	85.6861754157
contig549.g374	89.4432323232
contig549.g377	92.9631964213
contig549.g38	93.0663469225
contig549.g380	91.8389246055
contig549.g381	87.1797691039
contig549.g383	83.4803746655
contig549.g392	170.182889027
contig549.g397	192.707908024
contig549.g40	86.7753303965
contig549.g400	93.5893743793
contig549.g401	96.7526450201
contig549.g403	94.0076473234
contig549.g407	104.213879408
contig549.g41	118.562621869
contig549.g418	98.0269955783
contig549.g42	135.942735043
contig549.g423	86.5434210526
contig549.g43	125.125943122
contig549.g431	84.9623091603
contig549.g44	117.569733796
contig549.g445	110.769328264
contig549.g450	103.06671123
contig549.g457	82.3418503141
contig549.g46	170.304163454
contig549.g47	205.164271047
contig549.g48	188.253664303
contig549.g480	92.0967887834
contig549.g49	204.913549039
contig549.g5	132.676395125
contig549.g50	215.444417593
contig549.g508	192.141712315
contig549.g51	198.745659085
contig549.g52	190.748551048
contig549.g528	120.837543899
contig549.g529	115.212741087
contig549.g53	203.896663079
contig549.g536	106.179547756
contig549.g54	199.764726067
contig549.g542	111.300361882
contig549.g545	127.042709232
contig549.g55	198.330504244
contig549.g57	130.516081373
contig549.g58	127.793853073
contig549.g59	121.420157068
contig549.g592	107.53808948
contig549.g598	106.091434071
contig549.g60	108.23110866
contig549.g61	100.707455429
contig549.g611	116.718635251
contig549.g62	97.3016806723
contig549.g63	95.4385964912
contig549.g65	103.246437261
contig549.g657	193.01376981
contig549.g658	194.927103127
contig549.g659	186.757567746
contig549.g66	95.15234375
contig549.g660	193.829903148
contig549.g667	160.094629156
contig549.g668	146.129616725
contig549.g669	133.395361991
contig549.g670	123.24704292
contig549.g671	116.552468265
contig549.g676	120.140923567
contig549.g69	70.2325134512
contig549.g70	57.5141165756
contig549.g71	39.6662420382
contig549.g710	204.122921422
contig549.g712	238.154864594
contig549.g714	232.834893617
contig549.g720	150.1938266
contig549.g73	60.1395348837
contig549.g731	217.30487632
contig549.g732	177.725963595
contig549.g736	109.310840708
contig549.g74	73.3971366935
contig549.g743	115.958115183
contig549.g745	106.16191904
contig549.g75	88.115375982
contig549.g76	85.6282396848
contig549.g765	210.383511729
contig549.g766	227.571238991
contig549.g769	213.613793103
contig549.g77	94.4255986317
contig549.g770	214.824915825
contig549.g777	102.941535777
contig549.g780	112.605938601
contig549.g782	85.1529525653
contig549.g784	92.759764475
contig549.g786	82.0470532319
contig549.g798	99.252375924
contig549.g8	108.569889384
contig549.g80	123.262975779
contig549.g807	84.6708115183
contig549.g81	134.561531842
contig549.g82	181.655164208
contig549.g83	199.170671596
contig549.g833	132.973635645
contig549.g84	206.904552645
contig549.g842	117.0030326
contig549.g86	202.859060403
contig549.g87	193.930425753
contig549.g88	191.010279001
contig549.g886	116.289666395
contig549.g89	223.935365213
contig549.g891	118.046276596
contig549.g9	98.94530858
contig549.g90	189.556026865
contig549.g901	141.015103339
contig549.g907	193.975678534
contig549.g913	204.706083859
contig549.g93	182.303887795
contig549.g933	195.384441088
contig549.g938	180.083536751
contig549.g946	177.517196626
contig549.g95	191.602424242
contig549.g96	185.589875474
contig549.g97	183.673459245
contig549.g970	102.960967994
contig549.g971	103.443241355
contig549.g979	122.606101695
contig549.g98	187.797165035
contig549.g982	119.406364749
contig549.g99	179.10796355
contig549.g990	101.661280788
contig549.g991	111.094496741
contig549.g999	128.87166236
contig55.g10	80.4669975186
contig55.g103	93.5959104187
contig55.g106	88.0447227191
contig55.g107	92.3018305662
contig55.g32	94.2987522282
contig55.g33	96.2025633881
contig55.g65	97.1606973059
contig55.g69	96.5178849145
contig55.g89	121.960803528
contig55.g92	101.178219697
contig550.g1	81.9681338028
contig550.g100	210.12479688
contig550.g106	205.149098988
contig550.g108	179.843468468
contig550.g109	196.939106901
contig550.g11	97.8817567568
contig550.g110	204.32640801
contig550.g111	206.971977167
contig550.g113	208.363125185
contig550.g114	204.954715413
contig550.g115	217.923053528
contig550.g116	216.104586902
contig550.g117	226.087666123
contig550.g118	210.144213859
contig550.g119	207.056279536
contig550.g12	94.0699404762
contig550.g121	200.84212748
contig550.g122	204.125882947
contig550.g124	210.330585917
contig550.g125	197.656001765
contig550.g130	207.554245283
contig550.g131	208.789461983
contig550.g132	182.01534933
contig550.g133	175.030102859
contig550.g134	202.324086916
contig550.g136	204.782362917
contig550.g138	190.968807339
contig550.g140	190.95137881
contig550.g144	199.623532515
contig550.g145	200.188510741
contig550.g146	195.21315109
contig550.g147	192.544819558
contig550.g149	197.20815524
contig550.g15	89.9063568011
contig550.g150	201.452461227
contig550.g153	172.759317751
contig550.g154	150.334637965
contig550.g16	91.1163895487
contig550.g168	57.717396235
contig550.g169	50.122556391
contig550.g171	34.7139625081
contig550.g172	14.1644869215
contig550.g26	77.1928661616
contig550.g28	84.6983392895
contig550.g29	86.4537037037
contig550.g3	86.5265898103
contig550.g30	84.1025873808
contig550.g32	101.253508772
contig550.g33	111.902916298
contig550.g34	107.591083128
contig550.g36	106.872445384
contig550.g38	140.349112426
contig550.g39	183.719559585
contig550.g4	90.9139013453
contig550.g40	214.22287289
contig550.g41	218.668863527
contig550.g42	212.241914618
contig550.g43	218.263020833
contig550.g47	197.303140097
contig550.g48	155.416552668
contig550.g49	182.618069815
contig550.g5	93.6511494253
contig550.g50	198.083167189
contig550.g51	198.472977625
contig550.g52	210.68430861
contig550.g54	190.180735931
contig550.g55	172.145714286
contig550.g57	175.158010906
contig550.g58	180.08804481
contig550.g59	173.015819897
contig550.g6	101.694085282
contig550.g60	184.916199158
contig550.g61	188.929878049
contig550.g68	148.323936309
contig550.g71	123.106033978
contig550.g75	180.361313065
contig550.g76	194.720107369
contig550.g77	197.1205074
contig550.g78	185.48455804
contig550.g86	180.232698289
contig550.g87	201.569290055
contig550.g88	208.102206298
contig550.g90	214.638099674
contig550.g91	188.458166189
contig550.g92	201.366434239
contig550.g93	221.22682499
contig550.g94	228.456559665
contig550.g95	201.18358785
contig550.g99	197.433226152
contig551.g13	31.873612684
contig551.g14	33.6203610832
contig551.g15	48.9140350877
contig551.g16	51.3598086124
contig551.g17	67.2901349465
contig551.g18	106.889593062
contig551.g19	106.233449477
contig551.g2	8.82469304229
contig551.g20	84.9703442189
contig551.g21	90.1465648855
contig551.g22	97.56626351
contig551.g23	93.5935202039
contig551.g25	101.819614711
contig551.g28	178.541708543
contig551.g29	190.491885144
contig551.g31	184.577595628
contig551.g33	164.629910213
contig551.g34	116.194269163
contig551.g35	90.3501577287
contig551.g36	87.7829656234
contig551.g37	77.0701281187
contig551.g38	69.3798530955
contig551.g39	48.7876106195
contig551.g40	27.9522832923
contig551.g7	112.228675136
contig552.g1	27.1430985915
contig552.g10	116.414176035
contig552.g101	140.282141886
contig552.g105	190.681243926
contig552.g109	107.678259141
contig552.g11	132.476841944
contig552.g110	99.8801730833
contig552.g113	102.752853207
contig552.g115	96.6433314887
contig552.g116	97.4505141388
contig552.g117	104.194432548
contig552.g118	112.577970297
contig552.g12	109.615005599
contig552.g121	105.982436044
contig552.g122	152.494265925
contig552.g125	212.551794454
contig552.g127	192.370300158
contig552.g128	185.592105263
contig552.g13	101.448787879
contig552.g130	201.510575916
contig552.g131	209.619930839
contig552.g132	203.074680511
contig552.g134	191.876790831
contig552.g135	193.529558962
contig552.g136	189.31047173
contig552.g137	174.440885142
contig552.g139	181.657836645
contig552.g140	161.165312412
contig552.g141	171.731906774
contig552.g143	181.170920886
contig552.g145	194.64974541
contig552.g148	190.683468835
contig552.g149	205.158162207
contig552.g15	96.8769104803
contig552.g150	225.010407632
contig552.g151	239.614441721
contig552.g152	194.974837662
contig552.g153	209.992257416
contig552.g154	203.32731377
contig552.g155	224.706290931
contig552.g157	210.710376283
contig552.g158	140.607090103
contig552.g159	130.935775084
contig552.g160	122.885568641
contig552.g161	95.8623853211
contig552.g162	90.1923347398
contig552.g163	91.4767004752
contig552.g164	89.2732371795
contig552.g165	93.2524322221
contig552.g167	98.9004088785
contig552.g169	97.2080465855
contig552.g17	117.229981378
contig552.g170	97.3525129169
contig552.g171	95.3365722555
contig552.g172	97.0514880952
contig552.g173	105.251654169
contig552.g174	114.237937872
contig552.g176	121.346868548
contig552.g177	114.208409506
contig552.g178	115.324763194
contig552.g179	164.589128306
contig552.g18	112.184322034
contig552.g180	183.10936779
contig552.g181	187.418721973
contig552.g182	171.090038993
contig552.g183	162.922188755
contig552.g184	164.84780449
contig552.g185	184.046593925
contig552.g186	197.796501706
contig552.g188	196.737744827
contig552.g189	198.49199005
contig552.g19	89.0502994012
contig552.g190	192.556605424
contig552.g191	176.027871622
contig552.g193	182.7855127
contig552.g194	138.996335079
contig552.g195	188.202576112
contig552.g196	198.674927337
contig552.g197	195.904511188
contig552.g198	175.046988253
contig552.g199	176.979749851
contig552.g2	48.7482587065
contig552.g20	96.850877193
contig552.g200	174.733695652
contig552.g201	173.502617801
contig552.g202	167.34898056
contig552.g207	80.8821989529
contig552.g209	161.298195359
contig552.g21	105.731326644
contig552.g210	161.257019438
contig552.g211	176.741370558
contig552.g212	188.386241007
contig552.g213	180.762808349
contig552.g214	187.784217641
contig552.g215	180.726857491
contig552.g216	192.725883265
contig552.g217	226.064314705
contig552.g218	216.799781182
contig552.g22	105.435024322
contig552.g220	217.179100307
contig552.g221	199.120132256
contig552.g223	204.298429319
contig552.g224	202.034547591
contig552.g225	207.340897098
contig552.g227	223.815978737
contig552.g228	211.610576923
contig552.g229	199.001213224
contig552.g23	109.254107981
contig552.g230	195.344459782
contig552.g231	221.472706488
contig552.g232	167.781383231
contig552.g233	154.693349754
contig552.g234	115.041591616
contig552.g235	105.965634185
contig552.g236	100.080823738
contig552.g237	98.3139130435
contig552.g238	97.4530075188
contig552.g239	101.267609233
contig552.g24	103.988817891
contig552.g240	109.360221785
contig552.g242	122.291635268
contig552.g243	129.039522059
contig552.g244	145.17743957
contig552.g245	172.452240717
contig552.g246	191.156818908
contig552.g247	188.947225245
contig552.g248	206.032792825
contig552.g249	197.781089893
contig552.g25	97.6908396947
contig552.g251	198.823840521
contig552.g252	191.078273592
contig552.g253	202.783483692
contig552.g254	199.927326486
contig552.g255	156.058476881
contig552.g256	150.711661042
contig552.g257	133.550053821
contig552.g259	118.007611453
contig552.g26	92.3221451341
contig552.g260	89.4660726525
contig552.g262	87.3181141439
contig552.g263	99.4503947088
contig552.g264	105.888888889
contig552.g265	108.75373287
contig552.g266	107.940635772
contig552.g267	107.49270073
contig552.g268	113.016088592
contig552.g269	99.1016324381
contig552.g270	91.105872622
contig552.g271	101.920113191
contig552.g272	100.051606621
contig552.g273	124.169311354
contig552.g275	157.26029654
contig552.g276	218.681117132
contig552.g277	215.014268243
contig552.g278	203.9685261
contig552.g280	186.269798658
contig552.g281	165.030194676
contig552.g283	95.2543171115
contig552.g284	86.264084507
contig552.g285	96.485205111
contig552.g286	95.6201183432
contig552.g287	98.8005952381
contig552.g288	96.3906026558
contig552.g289	98.8802946593
contig552.g29	100.937030075
contig552.g290	115.696544557
contig552.g292	98.3812141491
contig552.g293	96.6499874487
contig552.g294	79.9436310395
contig552.g295	78.9204869698
contig552.g296	86.0262857143
contig552.g298	105.557075472
contig552.g3	76.4173877634
contig552.g30	107.846878681
contig552.g302	113.927650916
contig552.g303	121.994682467
contig552.g304	141.127670662
contig552.g305	182.968551461
contig552.g307	204.323624595
contig552.g308	187.619685224
contig552.g309	186.676810073
contig552.g31	98.3667784369
contig552.g310	176.806897935
contig552.g311	175.170406999
contig552.g312	186.978566149
contig552.g313	195.872776402
contig552.g314	177.882497098
contig552.g317	173.770928463
contig552.g32	91.3914278337
contig552.g320	195.279883382
contig552.g321	157.515620898
contig552.g322	115.22467264
contig552.g323	125.12745526
contig552.g324	105.53511773
contig552.g325	88.2468065693
contig552.g327	108.363541667
contig552.g328	110.598915989
contig552.g329	110.342935528
contig552.g33	96.2468429831
contig552.g330	110.180928412
contig552.g331	104.161803714
contig552.g332	102.681935484
contig552.g333	87.0715234301
contig552.g336	83.8796169631
contig552.g337	91.7650887574
contig552.g338	92.7013828868
contig552.g34	104.134924078
contig552.g345	97.2714041096
contig552.g347	82.5212589729
contig552.g348	94.8103156959
contig552.g35	93.8460743802
contig552.g354	108.660053566
contig552.g355	106.82467895
contig552.g356	110.105734266
contig552.g357	96.3866050231
contig552.g358	94.3286795407
contig552.g359	106.215060064
contig552.g36	95.0336250576
contig552.g360	113.625
contig552.g361	115.346703733
contig552.g362	105.643027888
contig552.g364	106.16923548
contig552.g366	109.395433905
contig552.g367	110.358564536
contig552.g368	105.079616307
contig552.g369	119.291219706
contig552.g37	101.446356275
contig552.g371	120.592263587
contig552.g372	102.323866739
contig552.g373	103.06030445
contig552.g374	96.2583241859
contig552.g375	101.5265625
contig552.g377	98.1006238134
contig552.g379	107.635964912
contig552.g380	107.494315863
contig552.g381	84.4630376344
contig552.g382	83.8147314249
contig552.g383	107.542563601
contig552.g384	94.2428326391
contig552.g385	100.060538117
contig552.g386	100.235777244
contig552.g387	98.3352662098
contig552.g388	119.347720153
contig552.g389	122.152354571
contig552.g390	130.336717009
contig552.g391	192.390456041
contig552.g392	203.416267943
contig552.g393	208.963113712
contig552.g394	211.19213894
contig552.g395	211.866798713
contig552.g396	211.109466812
contig552.g397	192.74709501
contig552.g398	174.96686747
contig552.g399	204.530552861
contig552.g4	92.3118322121
contig552.g40	112.145662848
contig552.g402	177.206467662
contig552.g404	162.104857621
contig552.g408	167.806751055
contig552.g409	181.756373938
contig552.g41	118.486787647
contig552.g410	177.086519476
contig552.g411	186.953050672
contig552.g412	195.963327526
contig552.g413	195.722528851
contig552.g414	188.975561545
contig552.g415	197.366136035
contig552.g417	209.235752042
contig552.g418	216.039981074
contig552.g419	217.90250139
contig552.g42	93.9264160932
contig552.g420	202.007994004
contig552.g421	168.105638829
contig552.g422	181.497653463
contig552.g423	180.655321945
contig552.g424	182.849657715
contig552.g425	187.764037433
contig552.g426	171.285714286
contig552.g427	182.559808612
contig552.g428	192.318661519
contig552.g429	204.850434648
contig552.g43	83.7052631579
contig552.g430	200.863685932
contig552.g431	199.156679494
contig552.g432	193.147145537
contig552.g433	185.880670208
contig552.g434	191.106696534
contig552.g435	191.552925582
contig552.g436	200.376348921
contig552.g437	217.172749392
contig552.g438	190.036134142
contig552.g44	96.490797546
contig552.g440	155.495622568
contig552.g441	174.587375804
contig552.g442	171.404641238
contig552.g443	183.559688581
contig552.g446	185.386405959
contig552.g447	184.444444444
contig552.g448	190.114533011
contig552.g449	195.808921933
contig552.g45	96.7212294496
contig552.g450	202.426669953
contig552.g453	131.664681918
contig552.g454	114.224920382
contig552.g455	113.817391304
contig552.g456	97.6905132193
contig552.g457	87.9091670856
contig552.g458	88.6558839933
contig552.g459	96.7399284863
contig552.g460	94.5051181835
contig552.g461	106.822842518
contig552.g462	122.321859006
contig552.g463	108.59554731
contig552.g467	121.093173432
contig552.g468	107.461308251
contig552.g469	98.653718091
contig552.g47	109.710765044
contig552.g470	109.120700844
contig552.g473	102.498168498
contig552.g478	89.3561705989
contig552.g480	100.441025641
contig552.g481	97.7209567198
contig552.g483	103.433001107
contig552.g485	100.54597445
contig552.g486	84.0703937972
contig552.g487	95.689942582
contig552.g489	98.7837930444
contig552.g49	107.12541806
contig552.g490	96.854379562
contig552.g491	95.3794675688
contig552.g493	94.1640560594
contig552.g494	96.767923985
contig552.g5	94.6537765717
contig552.g50	100.645276873
contig552.g53	112.542825362
contig552.g54	106.557706069
contig552.g55	105.685383244
contig552.g57	105.550995775
contig552.g58	106.537087087
contig552.g59	102.18957346
contig552.g6	110.406574394
contig552.g60	99.184515781
contig552.g61	93.641627543
contig552.g62	96.1603665521
contig552.g64	81.5025084746
contig552.g65	107.011842433
contig552.g66	106.112624886
contig552.g67	99.6049300466
contig552.g68	120.062358562
contig552.g69	129.03956123
contig552.g71	222.072820037
contig552.g72	225.541503461
contig552.g73	216.728767123
contig552.g74	208.155273438
contig552.g75	217.355429926
contig552.g76	219.349382716
contig552.g77	219.77739628
contig552.g78	217.554786836
contig552.g79	198.789196311
contig552.g8	118.143034826
contig552.g80	198.837450199
contig552.g81	169.944261805
contig552.g82	133.404883589
contig552.g83	112.74002238
contig552.g84	105.388284519
contig552.g85	97.9332155477
contig552.g87	85.2054015636
contig552.g88	91.5366661149
contig552.g89	75.5853069671
contig552.g9	110.16086855
contig552.g91	77.0385860766
contig552.g92	85.3337468983
contig552.g93	92.9766778958
contig552.g94	84.1816326531
contig552.g95	100.421228583
contig552.g96	110.386574074
contig552.g97	112.392501187
contig552.g98	103.412244898
contig553.g100	217.909210874
contig553.g101	208.030491655
contig553.g102	216.223296408
contig553.g103	238.604688763
contig553.g104	212.378804961
contig553.g105	159.237246466
contig553.g107	113.927275571
contig553.g108	113.202448623
contig553.g109	123.097368421
contig553.g11	84.2690226043
contig553.g110	127.488040533
contig553.g111	106.988451935
contig553.g112	107.483146067
contig553.g117	95.3750763592
contig553.g12	92.1745981219
contig553.g122	114.750750751
contig553.g125	121.148648649
contig553.g126	113.662599015
contig553.g127	133.171389752
contig553.g128	152.501182732
contig553.g129	198.714321233
contig553.g13	95.1937212864
contig553.g130	213.180462503
contig553.g131	212.820714718
contig553.g132	230.151598042
contig553.g133	216.847429519
contig553.g134	221.046176763
contig553.g135	195.641856556
contig553.g136	181.18774033
contig553.g137	176.629199581
contig553.g138	176.83768783
contig553.g139	196.461619348
contig553.g14	98.5419192666
contig553.g140	205.761031018
contig553.g141	201.177285319
contig553.g142	211.348649331
contig553.g143	221.978935698
contig553.g144	226.608455882
contig553.g145	222.882850551
contig553.g146	215.661409043
contig553.g147	204.03305563
contig553.g148	198.21882138
contig553.g149	194.805910895
contig553.g15	115.784357542
contig553.g150	177.609929078
contig553.g151	169.862566074
contig553.g152	183.59371293
contig553.g153	177.95300879
contig553.g154	208.040856378
contig553.g156	191.737252549
contig553.g158	204.817217829
contig553.g159	183.688021454
contig553.g16	134.687378641
contig553.g160	187.29355306
contig553.g161	183.590141796
contig553.g162	199.928886709
contig553.g164	194.266891892
contig553.g165	206.286201668
contig553.g167	207.352699229
contig553.g168	205.728001017
contig553.g169	209.020179752
contig553.g17	132.971690895
contig553.g170	196.79496819
contig553.g174	199.215848323
contig553.g175	199.913456728
contig553.g177	193.708631866
contig553.g178	185.099047619
contig553.g179	206.652553865
contig553.g18	121.90605473
contig553.g180	213.085224928
contig553.g181	215.789413989
contig553.g182	223.917172833
contig553.g184	236.086956522
contig553.g185	210.705735661
contig553.g186	206.234913058
contig553.g187	196.863612147
contig553.g188	189.959490741
contig553.g189	204.152292706
contig553.g19	132.672310008
contig553.g190	219.75652057
contig553.g191	203.288625089
contig553.g192	196.956353055
contig553.g193	202.991637631
contig553.g194	227.857840477
contig553.g195	133.362794613
contig553.g196	101.786078098
contig553.g198	178.25274037
contig553.g199	183.000387297
contig553.g2	85.5444882565
contig553.g20	156.324507123
contig553.g201	217.177467597
contig553.g202	177.808383234
contig553.g203	187.504950495
contig553.g204	210.258091635
contig553.g205	205.409090909
contig553.g206	198.002444988
contig553.g207	194.261003071
contig553.g208	195.264721485
contig553.g21	201.606959874
contig553.g210	180.846134725
contig553.g211	184.989260143
contig553.g212	185.986782609
contig553.g213	188.735038085
contig553.g214	193.449442245
contig553.g215	190.67082703
contig553.g216	195.258727881
contig553.g217	198.181788405
contig553.g218	188.367100372
contig553.g219	201.361309748
contig553.g22	214.377293859
contig553.g220	198.942275042
contig553.g221	192.46875
contig553.g223	218.609282993
contig553.g224	209.799023291
contig553.g225	204.839567747
contig553.g226	208.021557919
contig553.g227	207.185279188
contig553.g228	225.075268817
contig553.g229	198.128717077
contig553.g23	213.266943867
contig553.g232	216.506876228
contig553.g233	220.310344828
contig553.g234	215.914936915
contig553.g235	208.265842349
contig553.g236	192.89373814
contig553.g237	175.865384615
contig553.g238	159.240641711
contig553.g239	115.371282488
contig553.g24	197.994352941
contig553.g243	88.9890682598
contig553.g244	90.3565959309
contig553.g245	95.0784257397
contig553.g246	69.7092374458
contig553.g247	66.8669127647
contig553.g248	80.5444408003
contig553.g249	90.4834701575
contig553.g250	81.9104057855
contig553.g251	80.8193548387
contig553.g252	81.7641996558
contig553.g253	79.3734939759
contig553.g254	73.8973260199
contig553.g255	65.9605809129
contig553.g256	53.8373751783
contig553.g257	56.0902327814
contig553.g26	180.437380314
contig553.g261	80.808988764
contig553.g262	80.7424053267
contig553.g265	86.1727383121
contig553.g266	63.4763397948
contig553.g267	52.3902877698
contig553.g268	49.3034547152
contig553.g269	64.7753117734
contig553.g27	209.998887653
contig553.g270	81.4198473282
contig553.g271	97.631343985
contig553.g272	93.1775996625
contig553.g273	93.8318371273
contig553.g275	92.6085695876
contig553.g276	86.8746899728
contig553.g277	88.3733766234
contig553.g278	191.465259455
contig553.g279	171.654030327
contig553.g28	215.55945122
contig553.g281	194.193269231
contig553.g282	232.630434783
contig553.g283	243.337470449
contig553.g284	236.477768091
contig553.g285	236.474277131
contig553.g286	237.662553979
contig553.g289	210.774827925
contig553.g29	226.708582834
contig553.g290	222.599096706
contig553.g291	210.587419682
contig553.g292	226.219132893
contig553.g293	212.759428224
contig553.g296	209.773386034
contig553.g297	221.104936569
contig553.g298	215.932876712
contig553.g299	211.209024296
contig553.g3	99.2537800687
contig553.g30	217.101300749
contig553.g300	215.12238806
contig553.g302	178.655840754
contig553.g303	171.714420655
contig553.g304	167.541344668
contig553.g305	153.301225919
contig553.g306	156.859550562
contig553.g307	160.933487417
contig553.g308	179.624456859
contig553.g309	175.968864469
contig553.g310	160.315061728
contig553.g312	196.047244094
contig553.g313	189.52512044
contig553.g314	193.688372093
contig553.g315	182.860599078
contig553.g316	179.700862895
contig553.g317	183.910816433
contig553.g318	203.025170648
contig553.g319	202.246497146
contig553.g32	208.976090014
contig553.g320	203.239179954
contig553.g321	211.898158803
contig553.g322	194.428874949
contig553.g323	195.011830905
contig553.g324	189.132370283
contig553.g325	193.406844968
contig553.g326	174.572841385
contig553.g328	180.422778772
contig553.g329	178.521066491
contig553.g33	217.50296359
contig553.g330	182.136054422
contig553.g331	192.487179487
contig553.g332	189.476748314
contig553.g334	199.238787226
contig553.g335	191.880688807
contig553.g337	106.616102684
contig553.g338	106.4835843
contig553.g339	105.535906643
contig553.g341	119.990540541
contig553.g342	111.754491018
contig553.g343	107.033737308
contig553.g344	111.040749796
contig553.g345	112.440851735
contig553.g347	115.081164569
contig553.g348	109.064368981
contig553.g349	93.5521350546
contig553.g35	220.229493088
contig553.g350	102.87366167
contig553.g351	106.424125762
contig553.g352	100.584024896
contig553.g353	106.837489252
contig553.g354	107.412258606
contig553.g355	109.323797139
contig553.g356	97.9835969537
contig553.g357	98.5336134454
contig553.g359	97.7571428571
contig553.g36	214.108453473
contig553.g360	106.358548074
contig553.g361	98.0777967948
contig553.g362	90.104247941
contig553.g363	81.1769755668
contig553.g364	84.0954063604
contig553.g365	170.134083045
contig553.g368	85.7209169054
contig553.g372	100.427133015
contig553.g373	95.1599548689
contig553.g374	90.4756499451
contig553.g375	92.8851206114
contig553.g376	91.4956724368
contig553.g379	97.179297001
contig553.g38	212.839809675
contig553.g380	100.46754717
contig553.g381	99.0013487996
contig553.g382	93.1030491248
contig553.g383	97.1068211068
contig553.g384	96.7280898876
contig553.g385	97.0983391608
contig553.g386	107.901271061
contig553.g388	105.061983471
contig553.g389	101.474015748
contig553.g39	198.70591614
contig553.g390	101.435618989
contig553.g391	96.2798856549
contig553.g392	92.7865566038
contig553.g393	93.9659495434
contig553.g394	98.0337708067
contig553.g395	118.550675676
contig553.g398	127.985497238
contig553.g399	129.124025974
contig553.g4	77.2020631068
contig553.g40	206.051204819
contig553.g402	131.777103209
contig553.g404	167.313767091
contig553.g405	189.863799283
contig553.g407	192.916737468
contig553.g409	99.734223301
contig553.g41	203.100747737
contig553.g410	102.94765625
contig553.g412	112.382313188
contig553.g413	201.357965832
contig553.g414	197.331154684
contig553.g415	209.520250998
contig553.g416	210.264730999
contig553.g417	202.000883704
contig553.g418	201.597210442
contig553.g419	196.426752569
contig553.g42	211.087784068
contig553.g421	189.377263581
contig553.g422	163.140679227
contig553.g423	166.477435333
contig553.g424	159.03797881
contig553.g425	193.882962963
contig553.g427	201.80032077
contig553.g43	219.11366107
contig553.g430	201.042594385
contig553.g431	202.991017964
contig553.g433	218.913800609
contig553.g434	230.939320388
contig553.g435	269.715082383
contig553.g44	180.545482295
contig553.g45	108.680464562
contig553.g46	86.8245225574
contig553.g47	91.84025667
contig553.g48	94.5646295295
contig553.g49	87.5280338522
contig553.g5	80.7874639769
contig553.g51	91.9460362942
contig553.g52	77.7556011949
contig553.g53	35.1899485556
contig553.g54	31.2272727273
contig553.g55	57.2002094606
contig553.g56	66.6036585366
contig553.g57	77.8560933449
contig553.g59	148.688590604
contig553.g6	78.23874127
contig553.g61	218.544090056
contig553.g65	178.533178114
contig553.g67	216.569745424
contig553.g68	222.5008
contig553.g69	234.478838583
contig553.g7	86.4181000265
contig553.g70	236.659465397
contig553.g71	200.162239089
contig553.g72	191.50421627
contig553.g73	194.614019254
contig553.g75	99.0133517495
contig553.g82	179.74503591
contig553.g83	185.060028138
contig553.g84	195.252533125
contig553.g85	208.72826801
contig553.g87	193.659031095
contig553.g88	203.90492523
contig553.g9	105.823209429
contig553.g90	194.776080402
contig553.g92	190.652646846
contig553.g93	184.407281001
contig553.g94	190.994248466
contig553.g95	209.382835821
contig553.g96	192.178871549
contig553.g97	191.159627611
contig553.g98	198.07677761
contig553.g99	206.411581407
contig554.g1	325.487031033
contig554.g100	189.997432606
contig554.g101	173.213847013
contig554.g102	139.921963499
contig554.g104	130.388497653
contig554.g105	75.5120501285
contig554.g106	37.171875
contig554.g107	39.5612968592
contig554.g108	17.1104482559
contig554.g109	16.9186306128
contig554.g111	21.1874712114
contig554.g112	7.18963237239
contig554.g113	10.1601390302
contig554.g114	21.1453122341
contig554.g115	31.8615079926
contig554.g116	65.6221961835
contig554.g117	89.2125322997
contig554.g118	87.1399456522
contig554.g119	97.402638191
contig554.g121	92.0581027668
contig554.g123	95.246863618
contig554.g124	98.6926147705
contig554.g125	86.7937039518
contig554.g126	85.877538334
contig554.g127	92.7366828087
contig554.g128	87.7455676516
contig554.g129	82.0958819914
contig554.g131	92.4793967142
contig554.g132	91.8008982036
contig554.g135	99.9389648438
contig554.g137	112.117737888
contig554.g139	183.249525016
contig554.g14	182.128642609
contig554.g141	183.188653452
contig554.g142	209.567982456
contig554.g143	224.04070669
contig554.g145	192.148854962
contig554.g146	203.384227642
contig554.g148	191.413738019
contig554.g149	224.909743772
contig554.g150	149.84832835
contig554.g151	199.432598039
contig554.g152	195.637235543
contig554.g153	199.408975445
contig554.g154	192.43956044
contig554.g160	110.691637631
contig554.g161	90.7174633223
contig554.g162	103.51069228
contig554.g163	109.780985373
contig554.g164	108.944489465
contig554.g165	103.940883816
contig554.g167	91.3558599696
contig554.g168	111.257188866
contig554.g169	103.346923462
contig554.g17	185.086026731
contig554.g171	111.010439105
contig554.g172	115.127730922
contig554.g173	104.321554205
contig554.g176	95.8888888889
contig554.g177	91.2708952759
contig554.g178	88.0241587575
contig554.g179	86.3935289691
contig554.g181	88.8256880734
contig554.g182	109.617647059
contig554.g183	115.833333333
contig554.g184	117.75957184
contig554.g185	136.556346044
contig554.g186	180.58712259
contig554.g187	210.328574615
contig554.g188	196.072078907
contig554.g189	187.657477751
contig554.g19	206.025656091
contig554.g190	190.024729521
contig554.g191	198.050160613
contig554.g192	196.646587292
contig554.g193	191.16969697
contig554.g194	199.194170827
contig554.g195	185.795218105
contig554.g197	190.436328688
contig554.g198	194.770168067
contig554.g199	188.154824772
contig554.g20	219.726464646
contig554.g200	191.968067227
contig554.g203	207.683972912
contig554.g205	194.759911894
contig554.g206	162.982266127
contig554.g210	197.151627907
contig554.g212	188.726511628
contig554.g213	182.015786452
contig554.g214	178.316485226
contig554.g215	180.582067968
contig554.g216	191.422301305
contig554.g217	203.806967275
contig554.g218	199.059824047
contig554.g219	200.938213763
contig554.g22	227.649026649
contig554.g220	205.001461276
contig554.g221	209.497834646
contig554.g225	194.998333333
contig554.g227	195.435289468
contig554.g228	187.591397849
contig554.g229	187.250155958
contig554.g23	206.818510283
contig554.g230	196.080924855
contig554.g231	198.004367766
contig554.g232	191.070537722
contig554.g234	184.932966655
contig554.g235	175.535714286
contig554.g237	158.37866701
contig554.g238	134.476141346
contig554.g239	108.972824846
contig554.g24	200.068656716
contig554.g240	107.936619718
contig554.g241	111.897191813
contig554.g246	91.546961326
contig554.g247	84.8485077446
contig554.g248	89.3924930491
contig554.g25	203.437448219
contig554.g253	111.159656652
contig554.g254	116.91291877
contig554.g255	142.458111974
contig554.g256	156.198363339
contig554.g257	183.064325987
contig554.g258	208.810943242
contig554.g259	199.077070675
contig554.g26	202.349728892
contig554.g260	199.056522836
contig554.g261	206.559235234
contig554.g262	207.365446966
contig554.g263	199.782541852
contig554.g264	175.387148451
contig554.g265	173.944294396
contig554.g267	194.198830409
contig554.g268	194.687577833
contig554.g269	192.44908317
contig554.g27	194.26799642
contig554.g270	212.753796095
contig554.g272	217.565450484
contig554.g273	202.69464159
contig554.g274	156.107820912
contig554.g275	140.173534338
contig554.g276	84.7808795411
contig554.g277	103.134096244
contig554.g278	96.1605117767
contig554.g28	197.69251912
contig554.g280	96.018321513
contig554.g282	92.4977547833
contig554.g283	98.649564051
contig554.g284	100.625786537
contig554.g285	110.340656799
contig554.g287	103.466110532
contig554.g29	193.425436128
contig554.g293	102.768653139
contig554.g294	101.253914515
contig554.g295	105.974859353
contig554.g299	110.297192279
contig554.g3	268.639669927
contig554.g300	108.090187891
contig554.g302	110.767707875
contig554.g305	107.201330705
contig554.g306	107.892476137
contig554.g308	110.954469507
contig554.g309	120.620998507
contig554.g31	199.431191088
contig554.g312	119.789044669
contig554.g313	149.697971781
contig554.g314	176.19812253
contig554.g315	191.010954617
contig554.g316	184.596415328
contig554.g317	172.276609305
contig554.g318	165.328660246
contig554.g32	200.056855707
contig554.g321	153.599615014
contig554.g322	135.651988939
contig554.g323	99.7069591029
contig554.g324	108.053781513
contig554.g325	115.692404072
contig554.g326	112.880782918
contig554.g327	105.691847206
contig554.g328	104.654888821
contig554.g329	114.260102447
contig554.g330	99.9129397734
contig554.g331	95.1812896406
contig554.g332	91.0152459016
contig554.g333	92.6166419019
contig554.g334	96.911062542
contig554.g335	104.62891794
contig554.g336	112.735765964
contig554.g338	114.240715268
contig554.g340	106.397004992
contig554.g342	111.738262911
contig554.g343	120.23959674
contig554.g344	165.675009828
contig554.g345	218.304354492
contig554.g346	221.050727834
contig554.g347	222.097222222
contig554.g348	212.454459459
contig554.g349	203.578802002
contig554.g35	178.424108603
contig554.g351	166.399009901
contig554.g353	200.44851814
contig554.g354	198.085747543
contig554.g355	173.844194379
contig554.g356	196.942675159
contig554.g357	215.5
contig554.g358	213.523638968
contig554.g359	208.385623679
contig554.g36	187.924072691
contig554.g362	187.990168539
contig554.g364	179.552664188
contig554.g365	205.924142548
contig554.g366	197.941041558
contig554.g368	182.205691057
contig554.g369	172.503723083
contig554.g37	195.125539427
contig554.g370	190.653464514
contig554.g375	191.892857143
contig554.g376	195.704488778
contig554.g379	197.95064758
contig554.g38	218.645805593
contig554.g381	192.669524552
contig554.g382	185.638596491
contig554.g383	191.590255496
contig554.g384	212.024518573
contig554.g385	195.176874642
contig554.g386	207.721094527
contig554.g389	218.304225817
contig554.g39	207.445747001
contig554.g390	209.126958225
contig554.g391	201.318164864
contig554.g392	173.490241102
contig554.g393	172.65319703
contig554.g396	175.754761905
contig554.g397	180.180671454
contig554.g398	177.204379562
contig554.g399	183.476299694
contig554.g40	221.054151126
contig554.g400	182.719323498
contig554.g401	171.187124625
contig554.g403	193.065898345
contig554.g405	181.410876133
contig554.g407	97.5232123799
contig554.g408	99.1471264368
contig554.g409	101.223730298
contig554.g41	219.573125768
contig554.g410	103.097254005
contig554.g411	104.683499446
contig554.g413	85.4894795127
contig554.g414	93.0872191351
contig554.g416	94.4107701941
contig554.g417	88.3902597403
contig554.g419	102.458218368
contig554.g42	232.435012524
contig554.g420	107.097533632
contig554.g421	105.597506234
contig554.g424	97.2630297126
contig554.g43	239.359703164
contig554.g430	91.7843347639
contig554.g431	81.4401645475
contig554.g432	88.6522395571
contig554.g439	57.2557221784
contig554.g44	209.743235294
contig554.g442	55.8937198068
contig554.g444	84.9752340683
contig554.g445	90.7332038835
contig554.g446	88.0961995249
contig554.g448	94.7475149105
contig554.g449	99.7949571836
contig554.g45	189.84375
contig554.g451	91.0684779595
contig554.g452	83.2912474849
contig554.g453	97.1725262776
contig554.g458	195.34470377
contig554.g46	183.993717277
contig554.g47	198.508483034
contig554.g471	79.9136268344
contig554.g475	84.6412113232
contig554.g476	93.3310271421
contig554.g478	101.066345639
contig554.g479	83.625
contig554.g48	198.39760479
contig554.g482	102.241581259
contig554.g487	104.442302879
contig554.g488	92.1392350666
contig554.g49	196.823876681
contig554.g499	96.8064123377
contig554.g500	94.2846458425
contig554.g502	99.3250428816
contig554.g505	93.2120807
contig554.g506	103.939019964
contig554.g52	207.367647059
contig554.g521	89.0842523158
contig554.g523	95.92864222
contig554.g525	98.9906113082
contig554.g529	108.728111233
contig554.g53	192.029181495
contig554.g532	110.125
contig554.g533	112.008537887
contig554.g538	183.613299087
contig554.g539	204.590503736
contig554.g54	184.635193133
contig554.g542	193.341161689
contig554.g548	203.044200627
contig554.g549	166.284657494
contig554.g55	190.364004864
contig554.g553	112.239583333
contig554.g556	102.031328321
contig554.g559	93.1668800683
contig554.g56	167.853353736
contig554.g561	86.5566180171
contig554.g562	86.1128661689
contig554.g57	207.515052356
contig554.g572	92.3212698413
contig554.g577	89.3850174216
contig554.g578	97.6643749123
contig554.g581	95.4425727412
contig554.g584	89.9005128205
contig554.g586	110.863205418
contig554.g594	88.2180187207
contig554.g596	99.0966218671
contig554.g6	199.3370333
contig554.g60	218.529969149
contig554.g600	84.6967717141
contig554.g602	77.1361867704
contig554.g608	89.4127979925
contig554.g611	94.5466439135
contig554.g612	91.2232472325
contig554.g615	107.950655002
contig554.g618	111.505970924
contig554.g62	204.508739308
contig554.g620	133.995104439
contig554.g623	153.286299766
contig554.g627	188.976658886
contig554.g63	199.602446483
contig554.g633	168.031125299
contig554.g634	175.741151978
contig554.g642	171.841364688
contig554.g643	170.864546525
contig554.g644	202.670054089
contig554.g65	190.165833167
contig554.g655	118.67097469
contig554.g66	207.444765957
contig554.g661	98.8794272796
contig554.g662	96.4589671737
contig554.g67	204.566782386
contig554.g670	83.0459041339
contig554.g671	94.448392555
contig554.g672	101.201499118
contig554.g673	99.5861781848
contig554.g674	106.688279302
contig554.g68	213.764955003
contig554.g686	99.8106060606
contig554.g687	92.137529935
contig554.g69	190.006075334
contig554.g691	78.6965742251
contig554.g696	87.5806621125
contig554.g697	84.0326086957
contig554.g699	88.8403317781
contig554.g700	88.7980107116
contig554.g705	97.3145904023
contig554.g711	88.142886471
contig554.g712	82.3750597229
contig554.g716	88.8576989619
contig554.g719	93.5455840456
contig554.g72	191.403925933
contig554.g727	111.917248791
contig554.g728	101.119733925
contig554.g729	93.9859685147
contig554.g73	175.782195927
contig554.g731	88.8685846208
contig554.g732	90.8119272835
contig554.g74	189.038819463
contig554.g742	103.758490566
contig554.g745	92.5611604243
contig554.g746	109.7237292
contig554.g749	121.182655654
contig554.g75	187.428010471
contig554.g751	102.153349475
contig554.g76	166.862086134
contig554.g760	96.4853846154
contig554.g761	93.4858024691
contig554.g764	90.131147541
contig554.g765	112.645224172
contig554.g768	166.431003584
contig554.g77	175.350808213
contig554.g770	159.851901154
contig554.g779	105.782118056
contig554.g78	192.409617097
contig554.g780	103.561309977
contig554.g782	120.568170036
contig554.g784	146.363781795
contig554.g787	192.018891688
contig554.g789	188.973154362
contig554.g79	207.144434629
contig554.g8	185.793103448
contig554.g80	208.695079086
contig554.g807	12.5901060071
contig554.g82	204.263325378
contig554.g83	219.276788605
contig554.g84	216.011553273
contig554.g85	209.329677941
contig554.g86	210.084720497
contig554.g87	204.127640314
contig554.g89	204.038937856
contig554.g9	184.894736842
contig554.g90	193.649883178
contig554.g91	181.164095832
contig554.g93	222.122059441
contig554.g94	204.593419062
contig554.g95	196.707727873
contig554.g96	187.534828808
contig554.g97	205.717391304
contig554.g98	112.976110645
contig555.g14	93.6329398539
contig555.g21	63.5901737567
contig556.g116	98.4491614256
contig556.g121	103.578059072
contig556.g127	106.925501433
contig556.g128	111.577880184
contig556.g133	102.048697917
contig556.g147	160.679908076
contig556.g153	93.4552964043
contig556.g154	89.1889872173
contig556.g156	102.99601946
contig556.g19	79.4293785311
contig556.g206	104.299515347
contig556.g215	98.5549430356
contig556.g224	93.5824742268
contig556.g24	97.1615698267
contig556.g244	94.7636494253
contig556.g256	88.4983183857
contig556.g276	109.957725948
contig556.g311	61.219816273
contig556.g317	95.2016780609
contig556.g331	110.765190525
contig556.g334	90.8328100471
contig556.g335	93.7355043685
contig556.g357	105.619543974
contig556.g372	79.7520242915
contig556.g378	93.6337782937
contig556.g38	178.658987915
contig556.g389	95.3467000835
contig556.g393	98.3282342657
contig556.g403	109.475836431
contig556.g41	204.577803204
contig556.g42	158.419687213
contig556.g425	104.06181486
contig556.g43	173.206709957
contig556.g436	91.5800990917
contig556.g459	103.131408368
contig556.g48	177.677966102
contig556.g485	116.106927711
contig556.g498	98.3353960396
contig556.g499	108.391525611
contig556.g50	188.38424821
contig556.g500	106.165566038
contig556.g503	101.426533524
contig556.g508	92.1777594047
contig556.g513	87.7461005199
contig556.g516	101.855969493
contig556.g54	189.926056338
contig556.g55	183.065685759
contig556.g56	175.918544194
contig556.g564	82.7046373365
contig556.g569	102.784834738
contig556.g571	105.000550055
contig556.g6	43.7970032108
contig556.g639	92.3121574995
contig556.g644	105.126710989
contig556.g646	111.864821198
contig556.g648	112.846889952
contig556.g65	168.069812793
contig556.g650	97.1788475929
contig556.g656	118.109410321
contig556.g659	100.647899911
contig556.g662	101.689955427
contig556.g663	89.6698911729
contig556.g673	117.087349398
contig556.g678	97.1121265378
contig556.g79	98.8491957105
contig556.g80	104.281593865
contig556.g81	84.2072235936
contig556.g82	100.708127208
contig556.g83	102.768080808
contig556.g84	100.796139928
contig556.g85	99.4906411788
contig556.g87	113.459087433
contig556.g95	81.7405382675
contig557.g1000	214.750609261
contig557.g1002	207.863982728
contig557.g1003	191.955892731
contig557.g1007	186.126835309
contig557.g1008	194.433615819
contig557.g1009	194.164629763
contig557.g1010	213.631630265
contig557.g1012	214.884631064
contig557.g1013	197.584003843
contig557.g1014	107.145229983
contig557.g1015	101.930874647
contig557.g1017	102.570669501
contig557.g1018	96.1085888135
contig557.g1019	89.8143729997
contig557.g1020	97.312755102
contig557.g1021	101.198759093
contig557.g1022	104.083504625
contig557.g1023	106.776899429
contig557.g1024	103.022743226
contig557.g1027	101.04935181
contig557.g1028	91.2257863594
contig557.g1029	78.343319068
contig557.g1030	75.6449172577
contig557.g1031	72.1963775024
contig557.g1033	91.2187070151
contig557.g1034	98.7580738178
contig557.g1035	87.4226406534
contig557.g1036	91.6909009813
contig557.g1037	97.6802728955
contig557.g1039	88.975764355
contig557.g1040	104.489620727
contig557.g1041	109.586654016
contig557.g1042	107.685626623
contig557.g1043	96.3969260795
contig557.g1044	92.3985200846
contig557.g1045	85.8965396714
contig557.g1046	81.4359652437
contig557.g1047	93.3541874875
contig557.g1048	111.052470485
contig557.g1049	112.896604938
contig557.g1050	108.521749756
contig557.g1051	99.9610880242
contig557.g1052	97.8692482371
contig557.g1053	87.5316436935
contig557.g1054	78.5033333333
contig557.g1056	74.9800351712
contig557.g1057	91.0190735695
contig557.g1058	91.104524181
contig557.g1060	114.824545174
contig557.g1061	142.642987885
contig557.g1062	177.627560976
contig557.g1064	200.929389956
contig557.g1065	215.226879113
contig557.g1069	198.500181094
contig557.g1070	212.684259955
contig557.g1072	218.434903047
contig557.g1073	216.899976156
contig557.g1075	181.575237511
contig557.g1076	179.833895257
contig557.g1077	173.14064915
contig557.g1078	181.453907816
contig557.g1079	194.450018932
contig557.g1080	189.437241379
contig557.g1081	204.331532104
contig557.g1082	217.835547504
contig557.g1083	194.097967405
contig557.g1084	152.706754334
contig557.g1085	121.246887967
contig557.g1086	108.37654734
contig557.g1087	94.9453947368
contig557.g1088	100.543253678
contig557.g1089	104.756802721
contig557.g1091	98.5726872247
contig557.g1092	98.4725205306
contig557.g1093	83.8594736842
contig557.g1094	97.8404161524
contig557.g1095	84.8319594166
contig557.g1096	86.9980937857
contig557.g1097	86.4787855197
contig557.g1098	89.7386895476
contig557.g1100	104.091632199
contig557.g1101	108.300253646
contig557.g1102	98.1921992481
contig557.g1103	109.420223693
contig557.g1104	116.961445783
contig557.g1105	125.713007922
contig557.g1106	122.025128611
contig557.g1108	143.921597909
contig557.g1109	157.837973705
contig557.g111	99.8756567426
contig557.g1110	156.366820276
contig557.g1111	165.763768776
contig557.g1114	122.57002457
contig557.g1116	121.435313848
contig557.g1117	121.999577167
contig557.g1118	124.529878618
contig557.g1119	126.844558801
contig557.g1120	124.546715163
contig557.g1121	125.61110342
contig557.g1123	111.391390627
contig557.g1124	98.0006675567
contig557.g1125	98.2524008865
contig557.g1126	90.9555449331
contig557.g1127	93.3866666667
contig557.g1128	94.833836858
contig557.g1129	98.6324067301
contig557.g1130	105.811279826
contig557.g1131	105.958762887
contig557.g1133	110.311818944
contig557.g1136	121.18136243
contig557.g1137	114.671600877
contig557.g1138	103.1598493
contig557.g1141	106.236633026
contig557.g1144	89.2835497835
contig557.g1145	85.5859519409
contig557.g1146	94.1222167244
contig557.g1147	96.4776720351
contig557.g1148	95.761496987
contig557.g1149	96.1685438455
contig557.g1150	96.5244534595
contig557.g1151	92.580456718
contig557.g1153	132.107142857
contig557.g1154	122.80473825
contig557.g1156	114.247011145
contig557.g1157	130.784342258
contig557.g1158	155.282901346
contig557.g1160	189.216298553
contig557.g1161	176.126748971
contig557.g1162	123.291549953
contig557.g1163	124.517968376
contig557.g1164	103.923229649
contig557.g1165	96.5735044348
contig557.g1166	90.3666032953
contig557.g1167	107.634748741
contig557.g1168	104.395194331
contig557.g1169	93.4485884692
contig557.g1170	92.7015490127
contig557.g1171	93.6975051975
contig557.g1173	116.379691689
contig557.g1174	103.265867273
contig557.g1175	94.7266368759
contig557.g1176	86.1990881459
contig557.g1177	95.0239633502
contig557.g1178	93.9548717949
contig557.g1179	97.8798538145
contig557.g1180	103.087582237
contig557.g1181	116.665511505
contig557.g1182	129.777777778
contig557.g1183	121.416502394
contig557.g1184	128.565634675
contig557.g1185	129.962749685
contig557.g1186	143.05213203
contig557.g1187	145.363298663
contig557.g1188	165.1861167
contig557.g1189	182.971165163
contig557.g1190	199.766994267
contig557.g1191	190.508785047
contig557.g1192	177.285487135
contig557.g1193	174.407557355
contig557.g1194	181.131669535
contig557.g1195	174.571173104
contig557.g1196	122.865594427
contig557.g1199	83.8283837057
contig557.g1200	79.3666104553
contig557.g1201	74.4281382656
contig557.g1202	81.0736434109
contig557.g1203	95.0245153221
contig557.g1204	106.897168405
contig557.g1205	109.545887962
contig557.g1206	112.310861423
contig557.g1207	114.264642082
contig557.g1208	111.089274106
contig557.g1209	112.269772727
contig557.g1210	112.503755633
contig557.g1214	133.374800638
contig557.g1215	134.053235053
contig557.g1219	141.906818182
contig557.g1220	154.309477756
contig557.g124	95.5404742437
contig557.g125	99.986863711
contig557.g13	95.1937915743
contig557.g132	95.8042091837
contig557.g136	89.550609433
contig557.g137	94.1415745856
contig557.g14	86.3897859557
contig557.g142	103.504557885
contig557.g145	98.5189220183
contig557.g15	86.1918406994
contig557.g159	105.97195385
contig557.g16	88.8161862951
contig557.g20	116.094256259
contig557.g22	109.371875789
contig557.g23	101.37012987
contig557.g266	94.0475146199
contig557.g295	106.857310284
contig557.g305	116.339647461
contig557.g307	101.728937729
contig557.g311	93.3524654318
contig557.g329	87.1499775483
contig557.g333	94.8296224589
contig557.g336	87.7300493382
contig557.g338	82.108490566
contig557.g34	97.87963332
contig557.g341	89.6588025818
contig557.g344	122.455690073
contig557.g345	113.956750202
contig557.g35	96.2111534795
contig557.g383	155.665418502
contig557.g386	198.80085197
contig557.g396	195.273033708
contig557.g399	209.623901582
contig557.g408	80.5062719518
contig557.g409	98.7642144349
contig557.g418	85.9485213582
contig557.g419	78.8520257347
contig557.g421	96.0367892977
contig557.g423	98.3390367554
contig557.g428	75.9164133739
contig557.g430	103.47075496
contig557.g439	172.378850958
contig557.g449	83.1102564103
contig557.g451	80.5934579439
contig557.g457	76.2833333333
contig557.g473	110.745025451
contig557.g475	104.610123949
contig557.g476	101.819948187
contig557.g480	110.683794466
contig557.g483	114.212726428
contig557.g494	100.517335146
contig557.g495	89.9630136986
contig557.g496	103.647201455
contig557.g497	107.700828303
contig557.g500	102.031914894
contig557.g504	90.1238149957
contig557.g509	95.0097292724
contig557.g513	86.823699422
contig557.g516	92.2132867133
contig557.g523	120.191104683
contig557.g524	158.487393497
contig557.g527	193.635938231
contig557.g533	197.823421053
contig557.g534	188.975490196
contig557.g535	176.62603608
contig557.g538	194.237301381
contig557.g541	199.535334584
contig557.g544	177.032130778
contig557.g548	155.391666667
contig557.g549	158.685812751
contig557.g550	172.0
contig557.g551	172.99691358
contig557.g552	182.624023914
contig557.g554	184.397813476
contig557.g56	97.2581453634
contig557.g564	103.058498896
contig557.g565	103.802709069
contig557.g566	105.815462044
contig557.g57	103.373906523
contig557.g572	92.9376126938
contig557.g573	93.6653465347
contig557.g574	93.5666666667
contig557.g575	95.7108280255
contig557.g579	94.3984166518
contig557.g584	113.593906511
contig557.g590	96.1876601196
contig557.g592	90.3471133286
contig557.g593	89.3742434432
contig557.g594	91.317886531
contig557.g597	94.6487889273
contig557.g6	109.538747215
contig557.g608	84.1671652954
contig557.g609	98.8560899922
contig557.g611	106.028687647
contig557.g613	103.602001974
contig557.g615	94.2401289283
contig557.g618	90.0601873908
contig557.g626	80.5734858111
contig557.g630	84.1712521056
contig557.g634	85.3629086057
contig557.g637	101.884995613
contig557.g640	87.3631687243
contig557.g645	92.7530944625
contig557.g646	94.1969355566
contig557.g656	93.1614123581
contig557.g659	106.08018018
contig557.g660	102.896124865
contig557.g661	103.990504827
contig557.g662	105.833699728
contig557.g663	100.926162261
contig557.g668	203.169559748
contig557.g669	197.283912619
contig557.g671	138.03543241
contig557.g674	110.857861635
contig557.g675	108.906044185
contig557.g676	101.707883369
contig557.g677	98.7229219144
contig557.g678	98.1474127557
contig557.g681	77.8145454545
contig557.g682	86.3767123288
contig557.g684	100.102272727
contig557.g685	105.334384858
contig557.g688	106.297313922
contig557.g689	95.3835193133
contig557.g690	78.9542438002
contig557.g692	86.7041228779
contig557.g694	93.4878603945
contig557.g695	128.576854731
contig557.g696	146.959390863
contig557.g697	202.97516162
contig557.g699	216.548094374
contig557.g700	215.137276979
contig557.g706	150.856321839
contig557.g707	136.900497512
contig557.g708	133.379487179
contig557.g714	123.301675978
contig557.g715	91.8913407302
contig557.g716	101.909939594
contig557.g717	105.150700935
contig557.g718	106.441668387
contig557.g719	108.445563013
contig557.g721	90.1884217132
contig557.g722	85.9642633229
contig557.g723	83.0419501134
contig557.g726	96.2760682258
contig557.g727	105.878131475
contig557.g728	106.331091322
contig557.g729	98.4224385721
contig557.g730	101.291970803
contig557.g731	111.809404702
contig557.g735	97.2463952502
contig557.g736	94.0841013825
contig557.g737	100.25039968
contig557.g742	93.4744687599
contig557.g747	102.361336032
contig557.g748	103.423918753
contig557.g75	94.4524530588
contig557.g751	102.981378544
contig557.g754	98.7456612807
contig557.g762	78.7086223984
contig557.g77	84.7650414938
contig557.g776	105.190866511
contig557.g778	96.4923167849
contig557.g783	94.6897233202
contig557.g784	92.1054227012
contig557.g785	104.481548857
contig557.g787	93.7529665588
contig557.g789	96.753894081
contig557.g792	114.049826553
contig557.g793	94.5848332842
contig557.g794	92.0996818664
contig557.g795	90.5391733498
contig557.g796	86.6548289303
contig557.g799	68.9471661864
contig557.g801	101.616842105
contig557.g804	98.7512014787
contig557.g806	79.8147742818
contig557.g807	85.1923934037
contig557.g809	92.9570871261
contig557.g811	91.8022836538
contig557.g812	89.5076832151
contig557.g814	100.170870627
contig557.g817	104.567978533
contig557.g819	96.0192057292
contig557.g820	87.1856725146
contig557.g825	85.2252307692
contig557.g826	101.583704647
contig557.g830	110.353249476
contig557.g831	108.477011494
contig557.g832	114.468491532
contig557.g835	90.3459317585
contig557.g836	79.9013639388
contig557.g837	90.4366404715
contig557.g838	106.356564019
contig557.g840	99.325285338
contig557.g841	110.465448172
contig557.g842	111.042157752
contig557.g843	109.347078018
contig557.g844	126.068477646
contig557.g847	148.373685792
contig557.g848	151.425339367
contig557.g850	195.15637997
contig557.g851	168.292030848
contig557.g852	206.857811321
contig557.g854	216.95598497
contig557.g858	225.873662168
contig557.g861	222.398602925
contig557.g862	215.022275259
contig557.g863	225.362159789
contig557.g864	212.909518688
contig557.g865	206.891243689
contig557.g866	177.891482493
contig557.g867	173.189655172
contig557.g868	186.070758212
contig557.g869	224.512390088
contig557.g870	231.468578554
contig557.g872	202.42398374
contig557.g874	187.719191919
contig557.g875	199.078060572
contig557.g876	166.279331638
contig557.g878	156.88906839
contig557.g880	182.184413761
contig557.g881	172.106243154
contig557.g884	177.336449651
contig557.g885	182.202919359
contig557.g886	202.011689526
contig557.g888	186.485860535
contig557.g889	191.708619899
contig557.g890	90.8088480801
contig557.g894	197.638640944
contig557.g895	191.321774795
contig557.g896	178.350400712
contig557.g897	140.066617862
contig557.g898	111.067212652
contig557.g90	107.791077258
contig557.g900	104.541549296
contig557.g901	105.111363636
contig557.g902	91.5532135453
contig557.g905	83.1945187166
contig557.g906	100.537254902
contig557.g907	88.7167813658
contig557.g908	96.9575933309
contig557.g910	83.4640734738
contig557.g911	79.9183631922
contig557.g912	74.0064632885
contig557.g913	84.3327030255
contig557.g915	82.48801966
contig557.g916	91.0994729908
contig557.g917	99.9577181208
contig557.g918	100.882998172
contig557.g919	99.5525262631
contig557.g920	99.6415770609
contig557.g924	132.722724296
contig557.g925	169.529391777
contig557.g926	194.008874459
contig557.g927	205.05424459
contig557.g928	203.842097099
contig557.g929	190.380934002
contig557.g930	176.901930972
contig557.g931	124.14927013
contig557.g932	113.905745439
contig557.g933	127.384139483
contig557.g936	87.4541778976
contig557.g937	89.7841924399
contig557.g938	95.0780333784
contig557.g941	95.8489278752
contig557.g942	93.2789115646
contig557.g944	92.4403195489
contig557.g945	83.2947845805
contig557.g946	87.4494949495
contig557.g947	99.0779084967
contig557.g949	86.8316831683
contig557.g951	85.1143289137
contig557.g952	95.3845165435
contig557.g953	99.8072895417
contig557.g954	103.586492558
contig557.g955	100.630394914
contig557.g956	101.680352847
contig557.g957	109.11919369
contig557.g958	146.255801002
contig557.g959	174.248270314
contig557.g960	174.863857374
contig557.g961	150.714725676
contig557.g962	124.876091703
contig557.g963	118.525684025
contig557.g964	107.708843537
contig557.g965	107.84045382
contig557.g966	103.486072032
contig557.g970	98.1014023732
contig557.g971	94.680196802
contig557.g972	90.997443545
contig557.g973	89.534690978
contig557.g975	94.9704861111
contig557.g976	87.8090396319
contig557.g977	88.0493066256
contig557.g978	96.2542629784
contig557.g979	94.2916757227
contig557.g980	100.057356608
contig557.g981	112.342234332
contig557.g982	126.065948003
contig557.g983	198.391637803
contig557.g984	225.094334026
contig557.g985	206.401164144
contig557.g986	187.99389313
contig557.g987	185.491841492
contig557.g988	192.392432983
contig557.g990	197.2948978
contig557.g994	145.915506035
contig557.g995	208.050800278
contig557.g996	206.645326504
contig557.g997	190.023148148
contig557.g998	193.84057971
contig557.g999	202.995465995
contig558.g1012	89.2053832651
contig558.g1013	92.3034957627
contig558.g1014	88.2333566006
contig558.g1016	63.5256678281
contig558.g1018	82.4009402283
contig558.g1019	77.5942028986
contig558.g102	87.7438875306
contig558.g1022	84.283425316
contig558.g1024	112.434410646
contig558.g1037	108.161975081
contig558.g1047	83.2385444744
contig558.g1049	88.5674882629
contig558.g1050	92.7890800299
contig558.g1051	105.303385417
contig558.g1052	116.105452675
contig558.g1053	114.317010309
contig558.g106	100.385957355
contig558.g1069	122.769709544
contig558.g1072	117.847283908
contig558.g1075	94.9050131926
contig558.g1085	92.7909471481
contig558.g1087	105.580069794
contig558.g1096	87.6235849057
contig558.g1098	90.2074255225
contig558.g110	81.0196005227
contig558.g112	96.1980082015
contig558.g1132	94.3699772555
contig558.g1134	102.895728155
contig558.g115	102.151335022
contig558.g1159	121.114012185
contig558.g116	99.4070828117
contig558.g1172	95.7084454008
contig558.g1187	111.07856598
contig558.g119	102.66353187
contig558.g1194	102.404633621
contig558.g1195	96.9567099567
contig558.g1200	107.544475138
contig558.g1202	101.819556996
contig558.g1220	94.8712092131
contig558.g125	96.2744310576
contig558.g1260	92.629587156
contig558.g1262	110.591608392
contig558.g1287	93.2138077859
contig558.g1291	96.7105263158
contig558.g1299	95.7434210526
contig558.g131	99.2807775378
contig558.g1314	112.616004606
contig558.g1315	112.090029762
contig558.g132	96.2888465205
contig558.g1328	110.777493606
contig558.g133	94.2929936306
contig558.g134	103.287123434
contig558.g1349	111.169206095
contig558.g1352	93.373015873
contig558.g1353	82.3032942667
contig558.g136	129.967729084
contig558.g1368	157.888320149
contig558.g137	172.868549906
contig558.g1370	133.30533767
contig558.g1373	117.296363636
contig558.g1375	168.678191489
contig558.g1376	134.986997636
contig558.g1377	363.284095508
contig558.g1378	241.666842383
contig558.g1379	177.425409339
contig558.g1383	99.8155186065
contig558.g1388	88.0654941497
contig558.g140	166.130131004
contig558.g141	156.054062127
contig558.g1414	97.1558966074
contig558.g142	99.5504469987
contig558.g1421	88.3525773196
contig558.g1428	108.063543962
contig558.g1430	105.07358871
contig558.g1432	101.846747967
contig558.g1436	95.9290435459
contig558.g1440	97.618065783
contig558.g1442	96.3869223206
contig558.g1443	98.1137064786
contig558.g1444	102.374936192
contig558.g1445	116.138584974
contig558.g1446	113.481498195
contig558.g1449	97.627388535
contig558.g145	113.971815107
contig558.g1456	98.820735786
contig558.g1460	81.0197368421
contig558.g1464	97.0365025467
contig558.g1465	96.2167664671
contig558.g1466	94.359701108
contig558.g1467	93.7965499746
contig558.g1469	107.315365379
contig558.g1470	111.076380368
contig558.g1476	100.357457017
contig558.g1479	100.495689655
contig558.g148	98.743730551
contig558.g1497	118.811046512
contig558.g15	166.588326127
contig558.g1520	211.388547718
contig558.g1522	216.557755776
contig558.g1524	188.54954955
contig558.g1525	186.792582045
contig558.g1527	201.453125
contig558.g1531	182.734431499
contig558.g1541	177.200966851
contig558.g1542	182.129615674
contig558.g1550	199.976809557
contig558.g1556	192.120649652
contig558.g1557	185.690682252
contig558.g1563	165.064154469
contig558.g1565	217.191129547
contig558.g1566	222.63743552
contig558.g1569	190.977925718
contig558.g1571	173.133804422
contig558.g1574	159.672486454
contig558.g1575	133.802970527
contig558.g1576	116.420666014
contig558.g158	89.0165456013
contig558.g1587	87.4469005286
contig558.g1588	85.7896174863
contig558.g1591	88.2331334333
contig558.g1592	87.7660349854
contig558.g1593	91.1566455696
contig558.g1594	95.1111111111
contig558.g1599	107.981989037
contig558.g1603	103.766975309
contig558.g1604	105.468048359
contig558.g1605	106.171530249
contig558.g1606	97.0384985563
contig558.g161	110.750524109
contig558.g162	117.20133438
contig558.g1621	92.6826568266
contig558.g1629	97.0247524752
contig558.g1631	82.7966045273
contig558.g1632	84.2515772871
contig558.g1633	87.6926970354
contig558.g1637	87.9184782609
contig558.g1638	104.265700483
contig558.g1639	106.186481481
contig558.g164	82.023587351
contig558.g1641	95.4636856369
contig558.g1644	99.1627445421
contig558.g1645	107.196316614
contig558.g165	106.621369295
contig558.g1651	102.498958333
contig558.g1653	109.319570136
contig558.g1655	115.880819367
contig558.g1658	106.724688684
contig558.g1666	119.278074866
contig558.g1676	177.38123415
contig558.g1677	176.033195021
contig558.g168	83.8310719132
contig558.g1680	181.92377188
contig558.g1685	187.084784856
contig558.g1686	193.334334334
contig558.g1693	205.736652321
contig558.g1694	195.191429575
contig558.g1696	192.879357798
contig558.g1700	97.8572026801
contig558.g1701	110.795994065
contig558.g1703	102.570874397
contig558.g1706	91.7502270663
contig558.g171	82.532967033
contig558.g1710	102.854045038
contig558.g1717	105.94827039
contig558.g1719	105.795520814
contig558.g172	103.665374677
contig558.g1727	117.903981265
contig558.g1729	126.969624301
contig558.g173	101.228605388
contig558.g1732	117.290146979
contig558.g1734	93.8744231236
contig558.g1736	64.1989892609
contig558.g1737	85.0729122147
contig558.g1738	101.236691237
contig558.g1739	94.0506116977
contig558.g174	102.764241893
contig558.g1745	66.950830714
contig558.g1748	177.050836268
contig558.g175	113.478120978
contig558.g1750	185.69994469
contig558.g1754	193.333256617
contig558.g1756	192.265692175
contig558.g1758	193.188861985
contig558.g1763	191.513427664
contig558.g1770	215.282570031
contig558.g1771	212.039095477
contig558.g1772	105.362482032
contig558.g1773	219.712316176
contig558.g178	97.9192092823
contig558.g1780	240.331945271
contig558.g1781	226.892173913
contig558.g1784	192.589379207
contig558.g1785	192.305608435
contig558.g1786	188.516741344
contig558.g1787	118.0762687
contig558.g1789	166.96446384
contig558.g179	100.629514964
contig558.g1790	173.965640462
contig558.g1791	177.694789675
contig558.g1797	64.7620111732
contig558.g1798	51.6619170984
contig558.g18	203.574911122
contig558.g1800	53.7015334064
contig558.g1801	73.0408528403
contig558.g1802	82.1210566325
contig558.g1806	97.0974793432
contig558.g1807	83.2347185576
contig558.g1808	96.1844660194
contig558.g1812	92.2278225806
contig558.g1813	94.7846221057
contig558.g1814	110.781947262
contig558.g1816	111.230285137
contig558.g1817	103.761414791
contig558.g1819	98.7059695958
contig558.g1820	100.265189661
contig558.g1827	95.9805447471
contig558.g1828	95.607836398
contig558.g1830	94.5249590388
contig558.g1831	109.943095324
contig558.g1832	106.792114695
contig558.g1833	106.533945714
contig558.g1834	122.388615601
contig558.g1836	155.292404651
contig558.g1843	183.12180937
contig558.g1845	188.41556316
contig558.g1846	176.221673597
contig558.g1848	201.652620761
contig558.g1851	142.242966752
contig558.g1852	121.122193596
contig558.g1853	98.1945626935
contig558.g1854	103.488605898
contig558.g1864	78.0307109802
contig558.g1866	93.1661971831
contig558.g1867	77.9508400747
contig558.g1868	80.5911854103
contig558.g1870	78.6052713178
contig558.g1871	82.7776244183
contig558.g1872	102.661614005
contig558.g1874	96.6524888993
contig558.g1875	101.8751653
contig558.g1878	103.905472637
contig558.g1881	85.6634920635
contig558.g1883	76.3126192423
contig558.g1884	67.0061881188
contig558.g1885	79.2833505688
contig558.g1886	88.3326427256
contig558.g1887	103.529316383
contig558.g1889	119.238824064
contig558.g1890	130.826145857
contig558.g1891	142.618869337
contig558.g1892	154.847494553
contig558.g1893	168.581053698
contig558.g1899	190.061943987
contig558.g1902	184.788961039
contig558.g1903	196.953578337
contig558.g1905	200.013764976
contig558.g1906	191.974663852
contig558.g1907	201.416088102
contig558.g191	90.3888268156
contig558.g1910	167.045906589
contig558.g1911	109.189867841
contig558.g1912	104.640558767
contig558.g1913	101.730819981
contig558.g1914	105.616098403
contig558.g1917	84.8083261058
contig558.g1919	88.0621683093
contig558.g1920	83.2946703861
contig558.g1922	86.0775240385
contig558.g1924	100.807066917
contig558.g1925	101.304862024
contig558.g1927	108.214039735
contig558.g1928	103.412420607
contig558.g1929	89.2595375723
contig558.g193	85.0217391304
contig558.g1930	104.958830614
contig558.g1931	99.7530531981
contig558.g1932	89.5412739217
contig558.g1933	93.1106339117
contig558.g1934	98.7559055118
contig558.g1935	101.597794118
contig558.g1938	188.443486826
contig558.g1939	177.345521585
contig558.g1940	177.722942207
contig558.g1941	221.151654412
contig558.g1942	215.344852412
contig558.g1943	206.915475032
contig558.g1944	173.095787282
contig558.g1945	174.252209131
contig558.g1946	162.99122807
contig558.g1947	153.5
contig558.g1948	146.668251646
contig558.g1950	119.948704777
contig558.g1952	109.979010495
contig558.g1954	115.328297501
contig558.g1961	99.7382075472
contig558.g1962	89.6499707659
contig558.g1964	93.9549643904
contig558.g1965	84.3982235381
contig558.g1966	84.2687319885
contig558.g1969	101.568235995
contig558.g197	91.4203927135
contig558.g1980	105.827669903
contig558.g1984	94.0212835625
contig558.g1985	99.7147461724
contig558.g1991	95.2668986083
contig558.g2	206.601366743
contig558.g20	199.114821198
contig558.g201	100.668154063
contig558.g2014	101.496832579
contig558.g2016	99.4550847458
contig558.g2018	101.118534483
contig558.g203	93.6881331404
contig558.g2030	96.5952932099
contig558.g204	92.8662145499
contig558.g2044	86.537037037
contig558.g206	93.4008547009
contig558.g2086	116.434782609
contig558.g2090	124.047606383
contig558.g2097	118.803243243
contig558.g210	100.670118343
contig558.g211	101.613336475
contig558.g212	116.359843262
contig558.g2126	105.138004246
contig558.g2132	87.4815217391
contig558.g2135	109.358784285
contig558.g2137	93.4897768066
contig558.g214	109.398315283
contig558.g217	121.314548591
contig558.g2186	115.810730253
contig558.g219	98.3851746258
contig558.g221	99.9634273772
contig558.g2213	95.3475208425
contig558.g2214	97.5106382979
contig558.g2215	106.315242201
contig558.g2220	92.9954193094
contig558.g2228	110.617537313
contig558.g2229	107.166596462
contig558.g2231	58.9866516069
contig558.g2233	53.2991587802
contig558.g2239	84.6674669868
contig558.g2240	105.763101555
contig558.g2243	111.495457299
contig558.g2245	109.096435575
contig558.g2247	118.214736414
contig558.g2248	106.607289294
contig558.g2249	99.170221493
contig558.g2251	93.0037408705
contig558.g2252	93.2762645914
contig558.g2253	88.7403708987
contig558.g2254	85.3938984881
contig558.g2255	78.1125049
contig558.g2256	85.3543956044
contig558.g2257	87.2941176471
contig558.g2258	93.9102416571
contig558.g2259	92.8744868035
contig558.g2260	99.9340991536
contig558.g2261	90.6900479616
contig558.g2262	98.8068225744
contig558.g2263	97.2655422632
contig558.g2265	88.7223908475
contig558.g2266	87.6954283984
contig558.g2267	89.1874197689
contig558.g2268	95.6554621849
contig558.g2269	189.334336525
contig558.g2271	100.078794643
contig558.g2272	103.278382582
contig558.g2274	83.3066787824
contig558.g2275	96.836916081
contig558.g2276	105.389538885
contig558.g2277	102.07983697
contig558.g2279	98.8787986494
contig558.g2280	105.106470588
contig558.g2281	104.227860697
contig558.g2282	110.722535211
contig558.g2283	128.921508216
contig558.g2284	190.976888508
contig558.g2285	197.920280876
contig558.g2286	129.165750687
contig558.g2288	85.989389459
contig558.g2289	82.2616421569
contig558.g229	93.7003683241
contig558.g2290	82.9560606061
contig558.g2291	98.8375125376
contig558.g2293	84.7729225023
contig558.g2294	94.444732521
contig558.g2295	80.1950056117
contig558.g2296	93.9397217929
contig558.g2297	77.652970297
contig558.g2298	87.8284762698
contig558.g2299	97.6447939262
contig558.g23	198.95149786
contig558.g2300	101.157342657
contig558.g2301	102.471452421
contig558.g2302	98.5159067882
contig558.g2304	96.6008637503
contig558.g2305	82.7739420935
contig558.g2307	90.0695471349
contig558.g2308	84.7659340659
contig558.g2309	87.7003816794
contig558.g2310	94.4295051354
contig558.g2311	106.210841253
contig558.g2313	88.3230153305
contig558.g2314	95.9245960503
contig558.g2315	96.5901639344
contig558.g2316	87.9558160505
contig558.g2317	103.727354664
contig558.g2318	98.0904887715
contig558.g2319	100.578009612
contig558.g2320	119.455474453
contig558.g2321	129.270861223
contig558.g2322	105.670197224
contig558.g2324	111.266240682
contig558.g2325	104.245374878
contig558.g2326	91.0450121655
contig558.g2327	96.1275992439
contig558.g2328	94.4126738794
contig558.g2329	104.123441776
contig558.g2330	108.694006659
contig558.g2331	116.027246189
contig558.g2333	120.574284729
contig558.g2334	142.650225904
contig558.g2335	191.588394277
contig558.g2336	199.370856972
contig558.g2337	185.536932435
contig558.g2338	190.624156286
contig558.g2339	200.24803062
contig558.g2341	202.810933941
contig558.g2343	194.885062612
contig558.g2344	203.256646972
contig558.g2345	222.369024857
contig558.g2346	223.448064674
contig558.g2347	192.411663439
contig558.g2348	141.307633974
contig558.g2349	126.543868333
contig558.g2350	100.691249634
contig558.g2351	92.516719326
contig558.g2352	104.087698646
contig558.g2353	85.1646673937
contig558.g2354	91.1208226221
contig558.g2355	103.945933769
contig558.g2356	91.475451598
contig558.g2357	81.0855130785
contig558.g2358	83.4922926352
contig558.g2359	71.0376895307
contig558.g2360	60.3684719536
contig558.g2361	58.9982935154
contig558.g2362	68.2098501071
contig558.g2363	64.6500240038
contig558.g2364	65.1576576577
contig558.g2365	55.9783344617
contig558.g2366	58.466189536
contig558.g2367	29.5829170829
contig558.g2368	11.8190828756
contig558.g239	80.4230082172
contig558.g240	89.5967552316
contig558.g241	91.0059602649
contig558.g243	118.357316803
contig558.g247	103.444213212
contig558.g248	76.8800866843
contig558.g250	85.5429341548
contig558.g251	93.9782306623
contig558.g263	97.4810798849
contig558.g264	92.7371450499
contig558.g267	96.7075471698
contig558.g272	114.700358259
contig558.g278	96.1471354167
contig558.g28	201.851560451
contig558.g283	99.6379158081
contig558.g286	103.332344214
contig558.g288	105.976436411
contig558.g29	101.461185819
contig558.g294	97.5305494505
contig558.g298	86.8672144997
contig558.g3	208.03294002
contig558.g30	196.303357314
contig558.g302	87.8532221996
contig558.g303	87.1571861326
contig558.g304	89.6035631294
contig558.g31	184.254106956
contig558.g310	92.912084399
contig558.g311	93.0069796954
contig558.g316	95.9414121182
contig558.g318	96.5681906238
contig558.g319	103.716242661
contig558.g32	172.015227021
contig558.g326	87.7198156682
contig558.g327	89.2948438635
contig558.g33	166.022573363
contig558.g330	93.228655185
contig558.g334	92.1684723727
contig558.g335	85.6466273322
contig558.g338	91.1155698234
contig558.g341	94.6602357985
contig558.g346	100.302218115
contig558.g35	222.39487336
contig558.g350	106.889949467
contig558.g368	105.42601626
contig558.g37	213.452640402
contig558.g379	105.25170068
contig558.g38	177.649765026
contig558.g380	95.4842398884
contig558.g381	82.9882887189
contig558.g382	85.3933987511
contig558.g395	88.1955862069
contig558.g399	85.9880020866
contig558.g403	101.064144737
contig558.g405	100.982617587
contig558.g407	99.9594634004
contig558.g41	186.29186747
contig558.g418	119.257212268
contig558.g419	123.570680628
contig558.g424	154.98549884
contig558.g425	161.632561133
contig558.g426	177.933995037
contig558.g427	206.206998704
contig558.g428	199.705026455
contig558.g436	197.898089172
contig558.g440	142.93837535
contig558.g443	97.1988496302
contig558.g456	78.8766283525
contig558.g460	94.2266152363
contig558.g467	97.5006705409
contig558.g469	97.8927875244
contig558.g47	119.623281393
contig558.g48	98.47948294
contig558.g483	109.990753912
contig558.g486	113.967859139
contig558.g49	97.8843652132
contig558.g506	114.126402071
contig558.g512	94.4640789922
contig558.g52	110.969972926
contig558.g520	113.006270627
contig558.g528	118.373333333
contig558.g546	106.064737616
contig558.g57	119.689540675
contig558.g575	95.3207043757
contig558.g578	101.852747253
contig558.g587	121.396449704
contig558.g589	113.622228381
contig558.g59	117.285166846
contig558.g596	100.251274581
contig558.g60	109.635807504
contig558.g601	117.103748327
contig558.g612	106.2680798
contig558.g618	104.998560461
contig558.g619	97.9808743169
contig558.g624	103.343173432
contig558.g627	100.603961965
contig558.g629	88.4648824257
contig558.g63	114.379513014
contig558.g642	106.240847784
contig558.g651	89.6467065868
contig558.g654	99.4340044743
contig558.g656	96.7356034051
contig558.g657	90.0355871886
contig558.g680	105.445582586
contig558.g698	91.9458718739
contig558.g699	97.9602595296
contig558.g7	206.66512905
contig558.g725	99.2738853503
contig558.g73	106.464170593
contig558.g74	101.269056793
contig558.g741	121.757206208
contig558.g747	102.379282144
contig558.g75	101.600325821
contig558.g751	93.2696897375
contig558.g758	92.8523962948
contig558.g768	85.7196473552
contig558.g777	90.4991977537
contig558.g78	105.676338374
contig558.g783	100.040930979
contig558.g785	109.287234043
contig558.g791	90.9299830604
contig558.g796	77.6168168168
contig558.g799	93.1827411168
contig558.g8	196.095744681
contig558.g800	81.0581693755
contig558.g809	114.337609329
contig558.g83	119.573186528
contig558.g845	103.714189644
contig558.g86	111.86031746
contig558.g860	122.441569282
contig558.g861	120.582289056
contig558.g864	104.254887657
contig558.g873	117.226622179
contig558.g875	115.417525773
contig558.g876	113.00933126
contig558.g878	99.8892013122
contig558.g88	114.810597676
contig558.g881	96.4781718963
contig558.g884	98.9845324991
contig558.g899	103.903803132
contig558.g90	114.881121495
contig558.g92	109.788847331
contig558.g93	109.884831461
contig558.g934	111.519692603
contig558.g94	106.40270381
contig558.g97	104.614142967
contig558.g984	102.308449549
contig558.g993	94.680611424
contig559.g1	4.47248655358
contig559.g10	53.7692307692
contig559.g100	168.397419355
contig559.g101	183.87870396
contig559.g102	187.247249566
contig559.g103	224.908416759
contig559.g104	226.202965709
contig559.g105	226.915345961
contig559.g106	223.03189007
contig559.g107	218.328907664
contig559.g108	211.360592755
contig559.g109	211.941535151
contig559.g11	53.8502673797
contig559.g110	205.665257104
contig559.g111	218.117461982
contig559.g112	214.254143646
contig559.g113	213.708806051
contig559.g114	217.136851016
contig559.g115	212.987476057
contig559.g117	209.240663341
contig559.g118	206.465523958
contig559.g119	197.910038797
contig559.g12	90.1325130147
contig559.g120	186.31911967
contig559.g121	190.947751022
contig559.g122	201.422505308
contig559.g123	207.968397068
contig559.g124	203.052866716
contig559.g125	200.360809982
contig559.g126	208.65619137
contig559.g127	198.051928333
contig559.g128	189.472474868
contig559.g129	182.922250172
contig559.g13	93.3864306785
contig559.g130	177.846315159
contig559.g132	185.531570762
contig559.g133	193.599223947
contig559.g134	197.264160156
contig559.g135	197.289451115
contig559.g136	217.664716636
contig559.g137	194.659079903
contig559.g138	212.664930949
contig559.g139	204.16119403
contig559.g14	102.729988053
contig559.g140	189.27612317
contig559.g141	186.950189496
contig559.g142	195.255449469
contig559.g143	198.792657269
contig559.g144	189.411352041
contig559.g145	207.735797918
contig559.g149	175.803557085
contig559.g150	182.428880476
contig559.g151	202.146176186
contig559.g152	201.993320611
contig559.g153	187.63208502
contig559.g154	187.153981059
contig559.g155	214.122790022
contig559.g156	213.48777079
contig559.g157	207.894483128
contig559.g158	223.235777497
contig559.g159	230.013955727
contig559.g16	103.840312278
contig559.g160	231.396870555
contig559.g161	221.506772536
contig559.g162	204.503002309
contig559.g163	205.554100079
contig559.g164	201.677401894
contig559.g165	208.649758856
contig559.g167	208.925135002
contig559.g168	210.314660775
contig559.g169	205.25713051
contig559.g17	90.0744985673
contig559.g170	200.505796217
contig559.g171	207.739417476
contig559.g172	209.099749059
contig559.g174	214.649712879
contig559.g175	208.772986684
contig559.g176	196.269661663
contig559.g177	186.575670748
contig559.g178	178.914248872
contig559.g179	173.709183673
contig559.g18	93.4963436929
contig559.g180	180.030858245
contig559.g181	172.719137686
contig559.g183	148.848314607
contig559.g184	163.701244813
contig559.g185	167.188470973
contig559.g186	169.389400922
contig559.g187	174.675912097
contig559.g188	180.166620766
contig559.g19	91.6001137656
contig559.g190	174.606314751
contig559.g191	207.52498738
contig559.g192	207.979110512
contig559.g196	216.770571827
contig559.g197	219.718621096
contig559.g198	227.762749446
contig559.g199	239.848364979
contig559.g2	17.125
contig559.g20	88.947251773
contig559.g200	257.603174603
contig559.g201	275.652155714
contig559.g204	323.279344859
contig559.g22	94.9347826087
contig559.g23	93.7275792313
contig559.g25	85.3572181243
contig559.g26	105.838748496
contig559.g27	106.541318477
contig559.g28	110.77953715
contig559.g29	106.986921999
contig559.g3	20.508087005
contig559.g30	110.191646192
contig559.g31	120.699157641
contig559.g33	122.93220339
contig559.g34	148.402992052
contig559.g35	158.385867039
contig559.g36	151.415458937
contig559.g37	155.347985348
contig559.g38	168.405745063
contig559.g39	161.238493724
contig559.g4	19.6746794872
contig559.g40	152.268879415
contig559.g41	126.033653846
contig559.g42	123.052047782
contig559.g45	132.086355786
contig559.g46	143.229724771
contig559.g47	143.620904189
contig559.g48	139.210928716
contig559.g49	169.314369379
contig559.g50	201.907539559
contig559.g51	222.082409051
contig559.g52	211.558392178
contig559.g53	208.02976639
contig559.g54	212.199009901
contig559.g55	181.169481456
contig559.g56	146.87262024
contig559.g57	130.424591029
contig559.g6	20.4014084507
contig559.g63	100.094865373
contig559.g64	100.463902788
contig559.g65	100.4178487
contig559.g66	104.308123249
contig559.g7	18.1210277214
contig559.g70	106.05052914
contig559.g71	101.05785124
contig559.g72	92.8099961847
contig559.g73	83.2128194386
contig559.g74	85.7598482111
contig559.g75	96.749886243
contig559.g76	130.743463103
contig559.g77	165.046738572
contig559.g78	188.021007194
contig559.g79	176.27770936
contig559.g8	23.2040563938
contig559.g80	181.24609375
contig559.g81	172.383685801
contig559.g82	168.875991348
contig559.g83	181.259894459
contig559.g84	145.26642047
contig559.g85	102.070638821
contig559.g86	78.5361050328
contig559.g87	85.4304171281
contig559.g88	79.5050966608
contig559.g89	74.9175946548
contig559.g9	35.2779426311
contig559.g90	83.6425339367
contig559.g91	91.4336250912
contig559.g92	92.8551973798
contig559.g93	89.6938983916
contig559.g94	91.2639489866
contig559.g95	87.5334763291
contig559.g96	95.2861230329
contig559.g97	102.888858769
contig559.g98	127.160440972
contig559.g99	127.177428411
contig56.g11	95.3753943218
contig56.g15	101.886465683
contig56.g17	104.67073955
contig56.g19	92.7056833559
contig56.g22	107.956891662
contig56.g26	106.525445293
contig56.g36	97.194120392
contig56.g37	101.031376518
contig56.g38	111.896078748
contig56.g39	105.067359855
contig56.g40	105.879324895
contig56.g55	101.420042004
contig56.g56	102.735841424
contig56.g64	111.025821596
contig56.g65	104.411877395
contig56.g68	96.0023553163
contig56.g70	94.5086940437
contig56.g75	83.5312393308
contig56.g76	96.2918367347
contig56.g77	97.6023350682
contig56.g78	94.1652783867
contig56.g82	78.1759164969
contig56.g88	91.0718432511
contig56.g9	87.1462882096
contig56.g93	66.6165803109
contig56.g94	30.6512114345
contig560.g101	172.788011696
contig560.g102	179.941195582
contig560.g1026	194.186701434
contig560.g1027	201.003521127
contig560.g103	188.855138072
contig560.g1030	190.28500473
contig560.g104	194.988110138
contig560.g1040	210.098027496
contig560.g1041	200.478178368
contig560.g105	172.530726257
contig560.g1059	200.828438949
contig560.g106	162.490168539
contig560.g1060	191.350030175
contig560.g1062	192.842502851
contig560.g1063	185.341569767
contig560.g1065	176.957067371
contig560.g107	165.307101727
contig560.g1074	219.474937343
contig560.g1075	212.404411765
contig560.g108	159.03915493
contig560.g1081	218.453026482
contig560.g109	177.766759131
contig560.g1090	206.146892655
contig560.g1094	207.402941176
contig560.g1096	200.721384206
contig560.g1098	191.863819095
contig560.g110	200.167251462
contig560.g1106	197.505494505
contig560.g1109	207.254525356
contig560.g111	191.736880466
contig560.g1112	211.429672447
contig560.g112	190.705906067
contig560.g113	189.254976875
contig560.g1130	198.334011529
contig560.g1133	207.221840069
contig560.g114	179.50035461
contig560.g1140	218.532378753
contig560.g1146	196.362369338
contig560.g1157	143.939516129
contig560.g116	175.174790743
contig560.g1163	207.075123558
contig560.g1171	223.546115402
contig560.g1175	208.428872497
contig560.g1178	228.043990573
contig560.g118	172.603395844
contig560.g1182	238.657775541
contig560.g1185	200.845121674
contig560.g1191	140.836927224
contig560.g1197	105.173333333
contig560.g1199	102.838961039
contig560.g120	188.897123354
contig560.g1202	100.693283071
contig560.g122	200.876507604
contig560.g1229	195.522922888
contig560.g123	203.714343845
contig560.g1230	187.162728659
contig560.g1234	172.487205732
contig560.g1235	180.183087028
contig560.g124	202.267043847
contig560.g1240	176.446943483
contig560.g1242	189.336163295
contig560.g1243	194.740458015
contig560.g1248	188.884282624
contig560.g1250	199.052356021
contig560.g1256	189.444474466
contig560.g126	219.586703741
contig560.g1262	214.701990468
contig560.g1264	221.876695438
contig560.g127	215.136700159
contig560.g1270	180.458600917
contig560.g1276	186.776731302
contig560.g1279	155.494464945
contig560.g128	215.382822903
contig560.g1283	170.187697874
contig560.g1285	177.523037543
contig560.g1289	199.23390383
contig560.g129	205.503193961
contig560.g1293	190.732619631
contig560.g1299	99.9721518987
contig560.g13	96.4281705948
contig560.g130	215.800316957
contig560.g1304	89.3363090407
contig560.g1305	79.8431214803
contig560.g1309	97.5262230057
contig560.g1310	92.4161098738
contig560.g1312	101.53808948
contig560.g1313	113.348327242
contig560.g1318	92.5459761322
contig560.g132	221.538371314
contig560.g1323	122.725969198
contig560.g1324	129.545920746
contig560.g1326	179.943246073
contig560.g133	231.862206148
contig560.g134	218.124678363
contig560.g1348	65.1820586821
contig560.g135	208.805184603
contig560.g1350	23.2780229479
contig560.g1351	11.4203952569
contig560.g136	206.948402948
contig560.g137	184.224550898
contig560.g138	180.213931171
contig560.g140	205.305674653
contig560.g141	305.924110141
contig560.g142	224.416873449
contig560.g144	212.619578686
contig560.g145	198.632414013
contig560.g148	201.682775216
contig560.g149	197.635222847
contig560.g15	93.5466111497
contig560.g150	194.67594108
contig560.g151	205.736562942
contig560.g152	194.423215203
contig560.g153	194.50472973
contig560.g155	203.411643483
contig560.g156	209.128041879
contig560.g157	208.258869396
contig560.g158	200.299598752
contig560.g159	207.321665928
contig560.g16	99.9430434783
contig560.g160	210.036261682
contig560.g161	211.563859981
contig560.g162	204.781728665
contig560.g163	194.885898186
contig560.g164	209.567104303
contig560.g165	180.381923764
contig560.g166	195.748490946
contig560.g167	187.12098209
contig560.g168	245.302229092
contig560.g169	239.536731037
contig560.g17	99.2215384615
contig560.g170	221.902149321
contig560.g172	149.185756972
contig560.g173	102.776744186
contig560.g174	95.8887798495
contig560.g175	93.2420764315
contig560.g176	89.2590060964
contig560.g177	95.6119482598
contig560.g18	109.654926534
contig560.g182	87.7892037787
contig560.g183	74.4305150632
contig560.g184	76.0227023798
contig560.g185	85.5944822373
contig560.g186	84.2461695608
contig560.g187	99.0214839424
contig560.g188	94.483447945
contig560.g189	114.713791295
contig560.g190	109.2285
contig560.g191	137.376423258
contig560.g192	184.351393189
contig560.g194	229.116042433
contig560.g195	243.06918745
contig560.g196	233.185364672
contig560.g197	210.270425083
contig560.g198	214.817835366
contig560.g199	215.662758747
contig560.g2	145.864552769
contig560.g200	192.256179197
contig560.g202	171.60923913
contig560.g203	191.66414936
contig560.g204	193.83074451
contig560.g205	187.042083579
contig560.g209	97.606817514
contig560.g21	116.047988077
contig560.g210	187.069857697
contig560.g211	161.834580216
contig560.g212	143.360435713
contig560.g213	134.990397805
contig560.g214	113.645548356
contig560.g215	89.2456086287
contig560.g216	99.1400132714
contig560.g217	92.2279354588
contig560.g218	92.4333788085
contig560.g22	117.223016905
contig560.g220	99.6144169329
contig560.g23	109.81121751
contig560.g230	96.7896498455
contig560.g231	98.4791222188
contig560.g233	106.609170038
contig560.g234	99.4254185693
contig560.g235	95.4632478632
contig560.g236	107.812567534
contig560.g237	106.751488095
contig560.g238	105.614077089
contig560.g24	103.472424861
contig560.g242	125.323724008
contig560.g243	106.165043432
contig560.g244	90.760647623
contig560.g245	87.3786407767
contig560.g246	89.42791587
contig560.g248	88.8943231441
contig560.g249	94.1450326323
contig560.g25	100.78307589
contig560.g250	95.7378513837
contig560.g251	113.673518478
contig560.g253	170.39482541
contig560.g254	215.839177751
contig560.g259	220.92708814
contig560.g26	103.959658028
contig560.g260	205.577441765
contig560.g261	197.099850691
contig560.g262	173.001077586
contig560.g263	161.282121628
contig560.g264	169.644227901
contig560.g265	148.029816514
contig560.g267	107.807168459
contig560.g268	95.4782608696
contig560.g269	100.910027669
contig560.g27	109.548028873
contig560.g270	103.236366266
contig560.g272	94.4702738811
contig560.g273	95.7011019284
contig560.g276	104.556741573
contig560.g277	100.241161497
contig560.g278	103.384219554
contig560.g279	82.4708121827
contig560.g28	118.950516351
contig560.g280	83.8058563979
contig560.g281	94.5419648666
contig560.g283	99.5677655678
contig560.g284	97.9354138399
contig560.g285	105.825102881
contig560.g287	128.761536898
contig560.g288	161.198766207
contig560.g29	162.148698885
contig560.g290	125.417976533
contig560.g292	115.627391742
contig560.g293	88.8137691927
contig560.g296	62.2065834279
contig560.g298	65.731092437
contig560.g299	68.1887755102
contig560.g30	202.743649815
contig560.g303	71.2975609756
contig560.g305	76.0484186958
contig560.g307	89.3081324779
contig560.g308	106.341494036
contig560.g31	193.37793772
contig560.g311	99.408543264
contig560.g312	93.437935111
contig560.g313	109.840877437
contig560.g314	118.736842105
contig560.g315	143.382368194
contig560.g316	146.577226814
contig560.g317	192.882983683
contig560.g321	204.089068826
contig560.g322	210.184329564
contig560.g323	201.519650655
contig560.g324	210.486396403
contig560.g325	192.785008716
contig560.g326	209.907676075
contig560.g329	199.341521869
contig560.g33	201.676184296
contig560.g330	196.11805476
contig560.g334	180.12839355
contig560.g338	205.688716925
contig560.g339	190.332455909
contig560.g343	213.970799426
contig560.g344	211.627314815
contig560.g346	205.96846473
contig560.g347	190.17490953
contig560.g348	186.401054482
contig560.g349	187.097677976
contig560.g35	212.175828435
contig560.g351	231.099517491
contig560.g352	223.657250833
contig560.g354	212.878669057
contig560.g356	197.447379282
contig560.g358	183.434619976
contig560.g36	199.513102282
contig560.g364	86.6369741958
contig560.g367	84.9101429544
contig560.g369	96.8230440098
contig560.g37	203.59486166
contig560.g372	119.220628758
contig560.g375	99.7956307259
contig560.g376	104.7
contig560.g377	110.611065574
contig560.g379	120.627617801
contig560.g38	210.290054531
contig560.g381	166.222808723
contig560.g382	203.827165685
contig560.g383	202.411650485
contig560.g384	217.752075919
contig560.g386	182.992797119
contig560.g39	187.58398024
contig560.g391	163.916727185
contig560.g395	192.810632627
contig560.g396	189.996284255
contig560.g4	108.867071935
contig560.g40	197.385815185
contig560.g403	107.572674419
contig560.g405	101.116438356
contig560.g406	104.192189106
contig560.g41	198.907082749
contig560.g411	103.770249046
contig560.g413	105.00125
contig560.g414	105.921539379
contig560.g415	99.0150577213
contig560.g418	106.426027756
contig560.g419	105.175737802
contig560.g42	188.277203939
contig560.g420	108.804444444
contig560.g422	101.318009892
contig560.g428	84.4868697479
contig560.g43	180.274482948
contig560.g431	78.4167330677
contig560.g439	109.354925497
contig560.g44	176.935796556
contig560.g440	97.347548375
contig560.g441	100.958252157
contig560.g442	101.518717422
contig560.g444	116.666638977
contig560.g445	160.103783784
contig560.g449	197.752178122
contig560.g45	184.898790952
contig560.g450	199.347266881
contig560.g452	197.698901099
contig560.g453	157.028000452
contig560.g454	145.867078825
contig560.g458	104.059276206
contig560.g46	169.701779359
contig560.g460	100.188898451
contig560.g461	107.91326794
contig560.g464	106.879560086
contig560.g466	98.9851150203
contig560.g469	109.321759259
contig560.g471	92.7359985754
contig560.g474	85.3375815978
contig560.g48	173.112568769
contig560.g480	68.0584045584
contig560.g484	102.515350877
contig560.g488	118.947419669
contig560.g49	157.510817828
contig560.g490	112.347368421
contig560.g492	96.1164803462
contig560.g494	98.84625323
contig560.g498	96.3264620211
contig560.g499	99.0667976424
contig560.g5	104.330564784
contig560.g504	103.405005022
contig560.g51	181.979704162
contig560.g516	122.56119403
contig560.g518	126.920412964
contig560.g519	182.296052632
contig560.g52	144.991339351
contig560.g520	177.26743295
contig560.g521	155.871011085
contig560.g522	126.655992681
contig560.g526	101.958659218
contig560.g528	117.472748135
contig560.g53	138.740008848
contig560.g531	95.6727099237
contig560.g534	95.8302325581
contig560.g536	115.088405797
contig560.g54	129.721141702
contig560.g540	109.071727436
contig560.g542	96.6229726727
contig560.g546	110.808460635
contig560.g55	138.464334518
contig560.g567	196.894168467
contig560.g57	147.967317073
contig560.g570	169.336353341
contig560.g571	169.44470868
contig560.g572	176.488229273
contig560.g576	207.326309452
contig560.g578	198.870444104
contig560.g58	153.103289836
contig560.g581	212.715071507
contig560.g583	204.681318681
contig560.g59	147.855648536
contig560.g591	180.769628991
contig560.g592	184.44460665
contig560.g597	192.622682661
contig560.g6	102.468974251
contig560.g60	157.378699862
contig560.g603	202.173418972
contig560.g61	177.609233764
contig560.g615	176.067851373
contig560.g62	193.535469734
contig560.g63	166.793103448
contig560.g634	98.119132583
contig560.g636	71.9921465969
contig560.g638	79.302238806
contig560.g643	97.2792073351
contig560.g648	149.776738968
contig560.g65	205.441908182
contig560.g652	193.713488372
contig560.g653	196.356866538
contig560.g66	178.934010152
contig560.g663	168.729921919
contig560.g666	187.119266055
contig560.g667	183.347665848
contig560.g67	157.528340081
contig560.g670	198.791082803
contig560.g674	185.778325123
contig560.g675	171.793017456
contig560.g676	182.670191872
contig560.g677	204.575630252
contig560.g68	157.406909789
contig560.g69	184.567498401
contig560.g693	99.9352574103
contig560.g696	98.3427835052
contig560.g70	193.21420619
contig560.g705	132.946957878
contig560.g71	167.425742574
contig560.g72	177.035838726
contig560.g73	189.646016012
contig560.g75	179.495490716
contig560.g76	188.63803681
contig560.g77	189.126900198
contig560.g78	191.84429642
contig560.g80	207.661231597
contig560.g804	204.039344262
contig560.g81	196.719605696
contig560.g810	137.513101516
contig560.g813	121.87752809
contig560.g815	100.003062787
contig560.g817	101.304713805
contig560.g82	208.069630212
contig560.g820	105.981711778
contig560.g826	111.875984252
contig560.g827	105.782464847
contig560.g83	194.507746127
contig560.g84	197.193786527
contig560.g847	130.19554849
contig560.g85	186.137966805
contig560.g859	209.96460177
contig560.g86	183.593027591
contig560.g87	178.827347358
contig560.g870	175.463324538
contig560.g888	99.2463869464
contig560.g89	205.680426935
contig560.g892	101.423694779
contig560.g90	206.011560694
contig560.g908	182.587712805
contig560.g91	189.909462433
contig560.g912	134.568310598
contig560.g914	122.887112403
contig560.g92	193.24929445
contig560.g931	107.395807645
contig560.g932	120.932112069
contig560.g935	96.386847648
contig560.g937	88.9194883371
contig560.g95	202.195536858
contig560.g96	205.013127854
contig560.g97	206.80943276
contig560.g978	108.026168774
contig560.g98	202.044430758
contig560.g981	115.055480379
contig560.g99	172.26010101
contig560.g994	200.006304657
contig561.g20	96.164185453
contig561.g21	92.409969674
contig561.g26	74.4776440241
contig561.g31	69.4403361345
contig561.g36	61.8696330991
contig561.g38	39.1567992599
contig562.g100	104.98458693
contig562.g101	102.663799844
contig562.g120	102.802674672
contig562.g134	108.272890485
contig562.g139	198.181045631
contig562.g14	75.5228070175
contig562.g145	188.604761905
contig562.g150	198.003875218
contig562.g153	201.212835297
contig562.g160	202.064703443
contig562.g162	185.08707745
contig562.g163	188.958780161
contig562.g164	198.537694974
contig562.g166	205.205108941
contig562.g171	156.5451676
contig562.g172	112.575450618
contig562.g179	20.4552912223
contig562.g180	37.1754606365
contig562.g181	55.6367698691
contig562.g188	84.5572269457
contig562.g196	112.161097852
contig562.g198	86.6937719843
contig562.g200	88.8976481276
contig562.g201	92.769393512
contig562.g206	176.077706526
contig562.g209	181.336233623
contig562.g21	106.967903991
contig562.g213	160.509843856
contig562.g215	184.165169316
contig562.g217	126.108108108
contig562.g218	94.765233387
contig562.g224	180.566446748
contig562.g226	175.976356797
contig562.g228	175.371359223
contig562.g231	206.360962567
contig562.g233	231.045040946
contig562.g237	181.285049339
contig562.g258	178.990135106
contig562.g262	179.510302894
contig562.g265	211.717023173
contig562.g266	220.075723831
contig562.g267	199.789491641
contig562.g269	173.774390244
contig562.g270	189.89803505
contig562.g271	190.372059726
contig562.g273	185.979746835
contig562.g274	197.002666667
contig562.g276	191.50490555
contig562.g291	106.605958321
contig562.g292	84.0482673267
contig562.g296	103.932235878
contig562.g298	113.212344851
contig562.g301	91.0080213904
contig562.g302	99.009383378
contig562.g303	98.9454896286
contig562.g307	87.1192619262
contig562.g311	81.8193827449
contig562.g315	92.727993325
contig562.g317	88.1311703822
contig562.g320	101.398230088
contig562.g321	95.8208092486
contig562.g322	97.0291516541
contig562.g328	91.5892018779
contig562.g331	96.7486910995
contig562.g332	108.53959276
contig562.g333	116.774827925
contig562.g334	114.089114954
contig562.g339	137.577405858
contig562.g34	84.7880011537
contig562.g346	91.0520833333
contig562.g352	100.480140187
contig562.g353	87.594328836
contig562.g354	86.8314006713
contig562.g355	96.7189349112
contig562.g357	99.512995896
contig562.g359	100.937753721
contig562.g362	118.677267373
contig562.g365	106.43238155
contig562.g381	87.165
contig562.g382	90.4212328767
contig562.g397	98.5633823315
contig562.g401	98.4566473988
contig562.g402	103.5080405
contig562.g403	102.328493062
contig562.g405	99.3356115956
contig562.g407	107.234403392
contig562.g408	112.113279133
contig562.g41	95.2512613522
contig562.g410	95.2687288545
contig562.g411	99.2789175033
contig562.g426	79.0910878113
contig562.g430	97.5558544709
contig562.g438	101.454697987
contig562.g439	92.444855285
contig562.g442	103.145789694
contig562.g447	86.6165853659
contig562.g449	87.4406342183
contig562.g452	89.6071071071
contig562.g455	84.6845106113
contig562.g456	41.0697278912
contig562.g457	53.5457175926
contig562.g460	97.2744246635
contig562.g461	106.515259049
contig562.g463	94.1180173092
contig562.g464	106.061968236
contig562.g466	109.657083333
contig562.g467	101.690585534
contig562.g468	113.832677165
contig562.g469	96.742796158
contig562.g47	106.799705139
contig562.g471	112.571428571
contig562.g473	88.7011862777
contig562.g475	94.3571428571
contig562.g476	97.3516038617
contig562.g477	106.824846111
contig562.g478	113.634004237
contig562.g480	128.678356566
contig562.g489	123.277177583
contig562.g491	119.342784596
contig562.g492	120.676818014
contig562.g494	113.532286996
contig562.g496	112.759851199
contig562.g497	105.64579843
contig562.g498	96.9752541723
contig562.g499	101.632824862
contig562.g500	104.862974939
contig562.g501	110.406142506
contig562.g504	104.83559341
contig562.g505	115.979477612
contig562.g507	96.0716648291
contig562.g508	111.502011263
contig562.g509	111.701407302
contig562.g512	93.7077244259
contig562.g514	95.213800905
contig562.g517	92.0456621005
contig562.g518	86.6730964467
contig562.g519	87.9652979651
contig562.g52	93.98843262
contig562.g521	100.097266596
contig562.g522	103.363751584
contig562.g524	106.680540276
contig562.g527	101.678692603
contig562.g530	102.341184388
contig562.g531	107.543382353
contig562.g532	97.9700165916
contig562.g533	89.8146186441
contig562.g534	97.4653785708
contig562.g535	80.5526992288
contig562.g536	134.148357471
contig562.g542	204.379380054
contig562.g546	193.170934699
contig562.g548	191.332361774
contig562.g551	173.733128834
contig562.g555	179.290168793
contig562.g556	187.825057616
contig562.g560	194.354508197
contig562.g561	189.221325902
contig562.g562	199.82549505
contig562.g564	185.047445255
contig562.g565	196.473013776
contig562.g566	192.721762415
contig562.g567	200.350157729
contig562.g568	208.846713966
contig562.g569	194.383709615
contig562.g573	186.325367647
contig562.g574	174.890675241
contig562.g575	185.256947508
contig562.g576	189.340774955
contig562.g578	197.030241935
contig562.g579	183.924073653
contig562.g581	195.856691121
contig562.g582	198.005274262
contig562.g583	194.930910952
contig562.g584	182.39978678
contig562.g585	197.010740388
contig562.g587	195.709857632
contig562.g588	191.531596286
contig562.g590	198.299570289
contig562.g591	190.857694536
contig562.g593	181.552140505
contig562.g595	191.607895917
contig562.g597	203.223327306
contig562.g598	204.819152661
contig562.g600	197.8175819
contig562.g601	207.141004862
contig562.g603	237.351055711
contig562.g604	195.78349735
contig562.g605	209.418420145
contig562.g606	207.409231963
contig562.g607	221.335061046
contig562.g608	226.262119816
contig562.g609	211.320050036
contig562.g610	184.802686513
contig562.g612	133.277823041
contig562.g613	102.861430715
contig562.g615	94.4992022337
contig562.g616	87.5907019143
contig562.g617	87.445352639
contig562.g618	84.3757463289
contig562.g619	80.547857794
contig562.g620	77.9126984127
contig562.g621	82.352046522
contig562.g623	154.620111732
contig562.g624	177.088607595
contig562.g625	190.191620275
contig562.g626	194.138461538
contig562.g627	186.559946317
contig562.g628	179.948012232
contig562.g629	205.16568306
contig562.g630	204.575884739
contig562.g631	220.082304527
contig562.g632	201.855696585
contig562.g633	212.448478901
contig562.g634	200.367766024
contig562.g635	209.16904277
contig562.g637	213.838700234
contig562.g638	205.522472941
contig562.g639	202.77658905
contig562.g641	178.49899975
contig562.g642	166.115286392
contig562.g645	182.430297872
contig562.g646	160.222949707
contig562.g647	188.949502134
contig562.g648	191.531361716
contig562.g649	197.242494226
contig562.g650	201.676843318
contig562.g651	199.189067202
contig562.g652	191.085701398
contig562.g653	182.99721998
contig562.g654	189.398116761
contig562.g655	196.908265802
contig562.g656	208.095778364
contig562.g657	209.473684211
contig562.g658	191.022530864
contig562.g659	159.50703003
contig562.g660	140.792796359
contig562.g661	110.448573324
contig562.g662	107.183982684
contig562.g663	103.369505495
contig562.g664	96.8631956912
contig562.g666	103.735401906
contig562.g667	100.578104139
contig562.g669	91.9803536346
contig562.g671	102.17462039
contig562.g672	111.297619048
contig562.g673	115.917797287
contig562.g674	108.710607621
contig562.g675	106.265301146
contig562.g676	115.216314829
contig562.g677	111.325908087
contig562.g678	106.189448441
contig562.g679	104.121441023
contig562.g680	97.4657226731
contig562.g681	105.080851064
contig562.g682	84.2724503311
contig562.g683	67.5767256132
contig562.g684	46.40459849
contig562.g73	109.920529801
contig562.g75	91.2468619247
contig562.g8	53.7553938134
contig562.g83	99.7886435331
contig562.g97	97.5827067669
contig563.g1	16.2939279957
contig563.g11	105.126951093
contig563.g18	112.286156443
contig563.g19	105.699169217
contig563.g20	100.0607606
contig563.g21	94.4909573586
contig563.g24	107.816652881
contig563.g26	98.8592713159
contig563.g27	68.1749915053
contig563.g31	47.0966587112
contig563.g32	37.5619295958
contig563.g33	19.9647000741
contig563.g34	13.5227650382
contig563.g35	5.94966574912
contig563.g36	1.88357256778
contig563.g38	1.83333333333
contig563.g4	33.3350353496
contig563.g40	7.57240398293
contig563.g41	6.73126978544
contig563.g6	51.9473495702
contig563.g9	106.908515535
contig564.g1	22.5887449836
contig564.g10	102.748066298
contig564.g100	98.2658497603
contig564.g1000	109.556886228
contig564.g101	96.0667989418
contig564.g1010	131.758389262
contig564.g1012	172.529493186
contig564.g1016	179.952053429
contig564.g1017	194.545802386
contig564.g102	96.8980537535
contig564.g1020	211.203886845
contig564.g103	99.6510928646
contig564.g1031	195.933244326
contig564.g1036	178.995390131
contig564.g1040	194.648010125
contig564.g1044	141.782170543
contig564.g1046	151.856730769
contig564.g1048	90.4619739574
contig564.g1049	80.489146165
contig564.g1065	97.0580080263
contig564.g1066	96.0207982012
contig564.g1067	95.6117269545
contig564.g107	76.4913258984
contig564.g1070	85.0094458438
contig564.g1082	87.6429487179
contig564.g1083	112.229116945
contig564.g1090	203.598865478
contig564.g1091	197.932094082
contig564.g1096	194.880871671
contig564.g1097	191.123870282
contig564.g1099	178.327794872
contig564.g11	101.404474432
contig564.g1105	201.773991031
contig564.g1106	192.564195298
contig564.g1116	191.538722168
contig564.g1117	181.979262673
contig564.g1119	193.622277982
contig564.g112	74.8561076605
contig564.g1123	208.84392951
contig564.g1124	215.961959224
contig564.g1127	209.195003654
contig564.g1138	204.112258445
contig564.g1140	199.402908469
contig564.g1145	222.705202312
contig564.g1153	205.170833333
contig564.g1154	205.945728291
contig564.g1155	194.848071496
contig564.g1156	193.186828919
contig564.g1159	140.971235829
contig564.g116	95.8377869778
contig564.g1160	110.782146652
contig564.g1164	91.1793400287
contig564.g1166	90.0011076362
contig564.g117	98.2450459159
contig564.g1173	97.6399622997
contig564.g1176	93.7741813124
contig564.g1178	99.9655851832
contig564.g1180	90.7288260602
contig564.g1181	100.128202798
contig564.g1185	90.2958740499
contig564.g119	92.3306426084
contig564.g1192	96.4147286822
contig564.g1196	83.1408450704
contig564.g1200	107.361928105
contig564.g121	98.7887424296
contig564.g1215	131.08
contig564.g1218	188.215977377
contig564.g1219	179.537892791
contig564.g122	105.381422925
contig564.g1220	182.396387833
contig564.g1221	180.305793451
contig564.g1222	196.985265226
contig564.g1223	195.496062992
contig564.g1227	194.140238313
contig564.g123	88.7048192771
contig564.g1235	200.678948692
contig564.g1237	194.952995392
contig564.g1238	204.731619537
contig564.g1239	213.794740218
contig564.g124	83.1200110865
contig564.g1246	211.715071003
contig564.g1247	195.057356608
contig564.g1249	102.282932799
contig564.g1257	100.355847569
contig564.g1261	107.248837209
contig564.g1263	105.969678593
contig564.g1264	108.266461366
contig564.g1269	209.141768293
contig564.g127	103.041409692
contig564.g1275	96.611957796
contig564.g1278	88.3123123123
contig564.g1279	99.9088898717
contig564.g1280	108.599071926
contig564.g1290	105.069275682
contig564.g13	84.3774447549
contig564.g1304	110.663597734
contig564.g1313	111.536270822
contig564.g134	117.507521774
contig564.g135	94.8848195329
contig564.g1350	98.0331636588
contig564.g1364	114.513510747
contig564.g1365	114.137960583
contig564.g1366	128.41410694
contig564.g1368	115.091882983
contig564.g1369	112.403569192
contig564.g1379	122.428468208
contig564.g1381	108.58458542
contig564.g1382	96.9621911655
contig564.g1391	135.920431894
contig564.g1395	200.654600718
contig564.g1396	197.168740169
contig564.g1397	200.966984127
contig564.g1398	197.630805991
contig564.g1400	199.18201916
contig564.g1403	202.800847458
contig564.g1410	200.488482633
contig564.g1415	211.223763292
contig564.g1423	103.390552995
contig564.g1427	82.1884393064
contig564.g1429	84.4670932358
contig564.g1432	94.9620004903
contig564.g1435	97.7838926174
contig564.g1437	106.018986323
contig564.g1438	97.4834543987
contig564.g1439	154.861265924
contig564.g1440	92.2661733111
contig564.g1443	108.781937565
contig564.g1444	120.654891304
contig564.g1449	150.482696897
contig564.g1452	155.627011214
contig564.g1456	111.49115192
contig564.g1457	104.692563251
contig564.g1460	110.634895628
contig564.g1461	99.2932745314
contig564.g1462	105.073584552
contig564.g1466	85.7224909311
contig564.g147	104.970796829
contig564.g1470	98.020500205
contig564.g1471	106.049956934
contig564.g1472	101.674556213
contig564.g1476	98.4616828277
contig564.g1483	92.7954691173
contig564.g1489	91.6962025316
contig564.g1490	96.4236298293
contig564.g1491	105.104516352
contig564.g1496	146.77014531
contig564.g1497	153.878940496
contig564.g1499	171.606936416
contig564.g15	90.8602272727
contig564.g1502	132.961152335
contig564.g1503	125.136506688
contig564.g1504	113.623650451
contig564.g1508	103.412530513
contig564.g1512	98.0490797546
contig564.g152	116.909936368
contig564.g1521	88.0107317073
contig564.g1522	83.4330097087
contig564.g1523	92.1653418124
contig564.g1527	92.7746825072
contig564.g1528	101.952518447
contig564.g1529	97.8113627924
contig564.g153	115.851226994
contig564.g1532	91.5989208633
contig564.g1535	98.0599250936
contig564.g1536	99.3344947735
contig564.g1537	99.1763978229
contig564.g1540	95.0413758724
contig564.g1542	99.2899159664
contig564.g1543	91.5077638689
contig564.g155	114.50742166
contig564.g156	113.431690374
contig564.g16	102.860974467
contig564.g165	102.976648352
contig564.g17	92.7374238665
contig564.g176	88.9583333333
contig564.g178	83.1784897025
contig564.g181	85.5427553444
contig564.g183	88.7232926989
contig564.g187	104.682780411
contig564.g188	88.5947728383
contig564.g19	104.476982717
contig564.g191	108.09170068
contig564.g193	115.003259984
contig564.g196	128.679391504
contig564.g197	124.422448078
contig564.g2	25.5601965602
contig564.g20	89.0531581012
contig564.g200	114.885608135
contig564.g209	120.70507089
contig564.g21	98.411081196
contig564.g22	85.0923728814
contig564.g226	203.216535433
contig564.g229	191.047949664
contig564.g23	94.4526810511
contig564.g232	116.068333693
contig564.g235	246.874069171
contig564.g24	96.3775677896
contig564.g244	83.1936250247
contig564.g245	93.0857897052
contig564.g25	91.7306783665
contig564.g250	106.269945015
contig564.g253	100.604911906
contig564.g254	93.006147541
contig564.g256	103.366209411
contig564.g257	105.064124783
contig564.g26	93.5525613661
contig564.g261	92.7511544382
contig564.g263	107.946324786
contig564.g264	98.3680890538
contig564.g265	105.825301205
contig564.g266	113.083936652
contig564.g27	86.7114113251
contig564.g276	95.6977198697
contig564.g28	103.21686747
contig564.g280	98.7128463476
contig564.g284	95.9729183508
contig564.g295	98.3662213087
contig564.g296	102.003658815
contig564.g305	193.570522979
contig564.g311	118.031331593
contig564.g312	171.466123584
contig564.g32	99.624246271
contig564.g324	96.9750778816
contig564.g326	115.345068285
contig564.g328	96.6515274713
contig564.g33	105.270533281
contig564.g330	95.6895163787
contig564.g34	104.768502582
contig564.g343	91.7620596206
contig564.g345	91.4566759174
contig564.g346	89.4831422792
contig564.g348	81.0692897798
contig564.g359	208.947067239
contig564.g36	108.391725768
contig564.g360	204.700967458
contig564.g368	86.7730176625
contig564.g369	87.7307110439
contig564.g375	101.25212387
contig564.g378	91.0725544997
contig564.g39	101.525012142
contig564.g393	92.2555853441
contig564.g395	92.578545781
contig564.g40	109.589915329
contig564.g401	95.9918748119
contig564.g403	97.0964912281
contig564.g404	102.244734203
contig564.g41	92.0460122699
contig564.g410	96.2579829276
contig564.g413	85.4645196507
contig564.g416	100.21442623
contig564.g42	96.3877659574
contig564.g420	99.2131452488
contig564.g421	109.628571429
contig564.g424	117.836297683
contig564.g425	116.273809524
contig564.g43	92.4445701357
contig564.g430	115.944126074
contig564.g435	89.0519480519
contig564.g44	86.7449392713
contig564.g441	95.3120102059
contig564.g454	112.140514776
contig564.g456	113.401855469
contig564.g46	86.0380228137
contig564.g469	105.18363764
contig564.g47	91.3630037692
contig564.g473	104.98042836
contig564.g489	98.6635406384
contig564.g5	55.4828393136
contig564.g50	106.663925439
contig564.g51	98.7130065975
contig564.g512	90.0586684245
contig564.g55	107.826388889
contig564.g56	105.047435897
contig564.g563	91.8536197295
contig564.g566	93.4726693494
contig564.g583	105.380549683
contig564.g593	103.706422018
contig564.g6	70.23434238
contig564.g60	100.632017651
contig564.g613	91.1409959467
contig564.g615	91.906019656
contig564.g625	109.267058824
contig564.g626	146.776364996
contig564.g635	183.181859742
contig564.g645	115.392385392
contig564.g65	91.8882505813
contig564.g658	119.739702903
contig564.g66	84.4885612608
contig564.g67	92.401876466
contig564.g690	134.781840592
contig564.g692	139.649411765
contig564.g696	126.231157085
contig564.g7	71.3429701013
contig564.g70	115.127244513
contig564.g74	89.622513922
contig564.g743	92.0837186663
contig564.g744	99.0753532182
contig564.g749	83.2951318458
contig564.g75	95.4542366822
contig564.g78	97.1448656099
contig564.g780	104.366404011
contig564.g789	103.776792051
contig564.g79	110.838030965
contig564.g8	73.5714285714
contig564.g81	92.7173264461
contig564.g825	95.5487444609
contig564.g83	92.7069505322
contig564.g835	107.754496027
contig564.g86	82.7949326999
contig564.g869	170.985137578
contig564.g87	83.3287536801
contig564.g870	221.888464338
contig564.g871	185.993166287
contig564.g88	84.8440528634
contig564.g89	79.147320149
contig564.g894	217.211748634
contig564.g9	95.1652827204
contig564.g900	165.2622892
contig564.g91	91.4606060606
contig564.g915	114.2668105
contig564.g920	105.767418033
contig564.g923	96.8838383838
contig564.g938	106.479984965
contig564.g941	122.686315789
contig564.g959	126.613656007
contig564.g96	84.2675459256
contig564.g97	78.203817734
contig564.g978	91.3163498099
contig564.g98	102.021037182
contig564.g994	101.127076654
contig565.g1	322.535921392
contig565.g10	229.739942529
contig565.g100	135.340490798
contig565.g101	154.169082126
contig565.g102	173.7864
contig565.g104	195.493928571
contig565.g105	196.423545332
contig565.g106	187.619702176
contig565.g107	188.533279548
contig565.g108	208.63894924
contig565.g109	197.940709812
contig565.g110	216.340224604
contig565.g111	221.001235076
contig565.g112	235.123255022
contig565.g113	205.818208778
contig565.g114	207.762829404
contig565.g115	214.885945548
contig565.g116	222.275847276
contig565.g117	217.285218598
contig565.g119	215.43294881
contig565.g120	187.971571526
contig565.g121	176.081429624
contig565.g122	179.771584241
contig565.g123	201.892131318
contig565.g124	208.209292503
contig565.g125	210.43972544
contig565.g126	207.699529289
contig565.g127	203.650294985
contig565.g128	194.871034626
contig565.g129	195.233203394
contig565.g13	211.911034608
contig565.g130	195.188859878
contig565.g131	200.577656676
contig565.g133	189.688228438
contig565.g134	209.589878163
contig565.g135	213.096086788
contig565.g136	213.116843393
contig565.g137	200.402823616
contig565.g138	196.069551777
contig565.g139	211.836565332
contig565.g14	203.490196078
contig565.g142	210.981715893
contig565.g143	217.990881459
contig565.g144	203.52965069
contig565.g145	212.083219645
contig565.g146	200.956939799
contig565.g147	183.044891641
contig565.g148	206.455555556
contig565.g149	202.982683983
contig565.g15	186.733510403
contig565.g150	203.985847149
contig565.g151	213.40129199
contig565.g152	207.412313433
contig565.g153	209.18489426
contig565.g154	217.77840617
contig565.g155	200.66721044
contig565.g156	216.662929528
contig565.g157	203.958891013
contig565.g158	210.802606408
contig565.g159	220.940818584
contig565.g160	206.191829345
contig565.g161	199.24497928
contig565.g163	195.942341897
contig565.g164	212.438453915
contig565.g165	192.536384309
contig565.g166	183.117799913
contig565.g167	196.19012605
contig565.g168	194.270143765
contig565.g169	191.441782463
contig565.g17	222.785572281
contig565.g170	212.29258517
contig565.g171	235.091975928
contig565.g172	225.806505701
contig565.g173	222.832916145
contig565.g174	227.302553357
contig565.g175	222.314724919
contig565.g176	217.162829636
contig565.g177	225.231916633
contig565.g178	239.101546176
contig565.g179	238.988755622
contig565.g180	249.144067797
contig565.g182	225.972161572
contig565.g183	216.387483356
contig565.g184	205.321415929
contig565.g185	211.815423515
contig565.g188	218.592279412
contig565.g189	240.094764171
contig565.g190	223.250930136
contig565.g191	222.365401987
contig565.g192	219.445980985
contig565.g193	209.218397291
contig565.g194	206.675073002
contig565.g196	183.147571224
contig565.g197	202.421768707
contig565.g198	210.898368883
contig565.g199	208.708946078
contig565.g2	273.684326711
contig565.g20	180.328476124
contig565.g201	111.170449856
contig565.g202	111.164517054
contig565.g203	112.422453391
contig565.g204	100.494065282
contig565.g205	121.57976032
contig565.g206	106.596153846
contig565.g207	98.8033392637
contig565.g209	99.2363687465
contig565.g211	100.497539639
contig565.g212	100.735899731
contig565.g214	101.043268175
contig565.g222	99.8202764977
contig565.g223	104.070792311
contig565.g224	113.552238806
contig565.g225	104.786357786
contig565.g226	123.241440247
contig565.g227	108.34947839
contig565.g228	96.5716475096
contig565.g229	114.489804965
contig565.g23	171.643953935
contig565.g230	111.527434042
contig565.g231	106.474337748
contig565.g232	138.721700366
contig565.g233	183.415213946
contig565.g234	233.025006946
contig565.g235	227.30671414
contig565.g237	200.203703704
contig565.g239	191.959738472
contig565.g240	137.856763773
contig565.g241	104.260915868
contig565.g242	62.2271293375
contig565.g245	36.2206642066
contig565.g249	41.9820877085
contig565.g25	189.347455988
contig565.g250	106.386336867
contig565.g251	133.912796209
contig565.g253	191.585768742
contig565.g254	198.751787538
contig565.g255	182.543004587
contig565.g256	183.456692913
contig565.g257	189.505782575
contig565.g259	167.807177956
contig565.g26	202.273427471
contig565.g260	185.77688172
contig565.g261	172.965841685
contig565.g262	180.633965905
contig565.g263	193.082733813
contig565.g264	201.913644052
contig565.g265	208.225713462
contig565.g266	185.724662897
contig565.g267	188.530650739
contig565.g268	200.921134942
contig565.g269	206.507033039
contig565.g27	196.587591929
contig565.g270	188.34090377
contig565.g271	204.616909898
contig565.g272	199.905004241
contig565.g273	195.207513417
contig565.g274	174.434200158
contig565.g275	166.502234637
contig565.g277	199.569603701
contig565.g278	173.672799423
contig565.g279	155.690934338
contig565.g28	196.760670032
contig565.g280	193.971164309
contig565.g281	178.737107291
contig565.g282	181.674309536
contig565.g283	179.118849536
contig565.g284	146.849631966
contig565.g286	105.786821045
contig565.g287	89.3719204512
contig565.g29	203.337776219
contig565.g293	97.396011396
contig565.g294	101.890880748
contig565.g295	86.6257388501
contig565.g296	84.223991646
contig565.g297	86.7568382511
contig565.g298	85.4462505418
contig565.g299	93.5068161829
contig565.g3	272.045028143
contig565.g30	194.277607362
contig565.g303	114.937699681
contig565.g304	108.017761394
contig565.g306	91.1550802139
contig565.g307	80.5767284992
contig565.g308	81.6195559351
contig565.g31	193.163624921
contig565.g310	91.5423614241
contig565.g312	106.275760909
contig565.g314	104.594121763
contig565.g316	96.2934966216
contig565.g320	101.625198098
contig565.g321	101.915659851
contig565.g322	93.5186467768
contig565.g323	112.482126489
contig565.g324	101.777856973
contig565.g327	91.6660798122
contig565.g329	92.9840446749
contig565.g331	119.819508128
contig565.g334	104.059164062
contig565.g335	97.0438321853
contig565.g336	97.9081632653
contig565.g337	85.7595005429
contig565.g338	94.3794033878
contig565.g339	113.081745176
contig565.g34	112.700592885
contig565.g340	93.7010189489
contig565.g342	97.0233372229
contig565.g344	91.0040705563
contig565.g345	93.3693210822
contig565.g346	109.18700114
contig565.g35	186.011183465
contig565.g351	103.234980827
contig565.g352	98.6998483125
contig565.g353	87.0410067873
contig565.g355	92.4436911488
contig565.g356	98.3735563521
contig565.g357	91.72001629
contig565.g358	94.8009630819
contig565.g359	102.755184332
contig565.g360	99.886528787
contig565.g362	100.495607952
contig565.g363	97.2549467275
contig565.g365	101.062076749
contig565.g369	98.6673387097
contig565.g373	108.60810383
contig565.g374	107.998519145
contig565.g376	113.566733467
contig565.g378	108.469907407
contig565.g38	210.725248697
contig565.g380	89.5800892636
contig565.g383	112.261400128
contig565.g384	122.079304495
contig565.g390	107.035087719
contig565.g392	101.804768487
contig565.g394	98.8022933966
contig565.g395	87.4815242494
contig565.g40	206.53766012
contig565.g407	83.6383399209
contig565.g408	97.1148184495
contig565.g409	102.179664363
contig565.g41	204.931166348
contig565.g410	115.628604383
contig565.g411	96.6326129666
contig565.g412	80.9812992126
contig565.g413	70.3442460317
contig565.g414	79.9655172414
contig565.g415	74.4215202369
contig565.g416	84.735553379
contig565.g417	94.6769406393
contig565.g42	210.777138321
contig565.g422	97.1483011938
contig565.g423	102.29846583
contig565.g43	206.57629108
contig565.g44	191.244808307
contig565.g45	186.013438369
contig565.g46	177.222827646
contig565.g47	162.49237934
contig565.g48	150.782149362
contig565.g49	139.991219008
contig565.g5	255.75283716
contig565.g50	144.750419229
contig565.g51	144.642934342
contig565.g52	142.382513661
contig565.g53	134.861325116
contig565.g54	136.111702128
contig565.g55	138.960315227
contig565.g56	144.775520256
contig565.g57	195.751113455
contig565.g58	196.583953913
contig565.g59	206.443569554
contig565.g6	132.80998613
contig565.g60	210.05890411
contig565.g61	211.358952938
contig565.g62	205.022488318
contig565.g64	213.704363138
contig565.g65	212.598707403
contig565.g66	113.428706864
contig565.g67	96.3126959248
contig565.g68	91.3167912984
contig565.g69	97.6853543307
contig565.g70	104.513257576
contig565.g71	104.513909662
contig565.g72	100.375748503
contig565.g73	97.7748279253
contig565.g74	93.1611196826
contig565.g75	93.8117977528
contig565.g76	102.72884869
contig565.g77	98.4924271472
contig565.g79	104.470725291
contig565.g80	106.063006632
contig565.g81	106.776387378
contig565.g82	107.290611489
contig565.g83	103.937539753
contig565.g84	108.30965704
contig565.g85	100.249204666
contig565.g86	99.8175117925
contig565.g87	108.714155759
contig565.g88	109.259421081
contig565.g89	108.157076205
contig565.g9	241.608740626
contig565.g90	117.203601271
contig565.g91	112.86320576
contig565.g92	101.632551849
contig565.g93	90.0234869015
contig565.g94	97.7649315068
contig565.g95	105.027595269
contig565.g96	124.122619048
contig565.g97	110.515258735
contig565.g98	109.724401596
contig565.g99	128.073418268
contig566.g10	83.9035546613
contig566.g106	110.067774936
contig566.g112	98.6517213771
contig566.g12	97.2528050491
contig566.g123	125.620317003
contig566.g126	183.53888131
contig566.g130	180.304559271
contig566.g132	149.416174734
contig566.g2	79.7788075378
contig566.g20	97.8632204941
contig566.g22	85.2802210724
contig566.g23	81.7588022376
contig566.g24	63.4176744186
contig566.g25	82.5865320979
contig566.g26	90.0670352453
contig566.g35	227.643842245
contig566.g37	189.971830986
contig566.g38	201.060058799
contig566.g39	200.778310443
contig566.g4	82.19889883
contig566.g40	204.587408657
contig566.g41	191.786885246
contig566.g45	207.158923797
contig566.g47	176.043413174
contig566.g48	178.915008292
contig566.g50	179.022992572
contig566.g51	176.606046065
contig566.g52	170.385406325
contig566.g54	169.945792203
contig566.g58	163.49934811
contig566.g64	104.404871626
contig566.g66	82.8870967742
contig566.g7	83.7867476852
contig566.g73	99.948625507
contig566.g74	93.6641104294
contig566.g75	91.2466960352
contig566.g81	89.0653018002
contig566.g82	95.2640117994
contig566.g89	92.3244444444
contig567.g102	192.023558083
contig567.g107	181.292484894
contig567.g111	171.492652204
contig567.g112	173.172143975
contig567.g113	178.349372385
contig567.g116	180.548011639
contig567.g118	200.936399217
contig567.g121	180.107950873
contig567.g123	163.878962536
contig567.g126	176.14457174
contig567.g129	191.494261868
contig567.g130	197.481050285
contig567.g133	181.32441148
contig567.g134	172.943181818
contig567.g138	188.811311311
contig567.g145	190.230452675
contig567.g147	194.970788705
contig567.g150	190.884606915
contig567.g152	183.140213404
contig567.g157	181.93539823
contig567.g158	185.86381323
contig567.g16	98.2215189873
contig567.g163	193.425104436
contig567.g166	195.906310815
contig567.g167	184.3125
contig567.g17	105.568207441
contig567.g171	202.746767241
contig567.g176	177.561655172
contig567.g190	190.713775874
contig567.g191	172.148694187
contig567.g195	205.074774983
contig567.g199	226.344885883
contig567.g207	217.926585887
contig567.g21	95.3125
contig567.g210	199.108320251
contig567.g218	209.092935528
contig567.g220	197.599383831
contig567.g221	197.182839632
contig567.g223	186.873053576
contig567.g224	201.766835132
contig567.g228	192.750365604
contig567.g231	131.992901879
contig567.g232	126.114781173
contig567.g234	115.285839161
contig567.g235	97.3954485488
contig567.g236	98.4261168385
contig567.g24	100.633257872
contig567.g240	95.3795918367
contig567.g242	96.1461706783
contig567.g244	99.3028846154
contig567.g246	96.4109004739
contig567.g25	111.945904173
contig567.g251	91.4027441485
contig567.g254	95.318772137
contig567.g255	93.4292035398
contig567.g256	93.645888206
contig567.g259	118.147058824
contig567.g261	107.954008701
contig567.g263	108.799661877
contig567.g264	91.6974538193
contig567.g267	101.257187813
contig567.g269	113.770267792
contig567.g270	113.630546474
contig567.g271	129.296696872
contig567.g273	168.211029412
contig567.g275	193.444857497
contig567.g277	205.608045765
contig567.g279	194.608899297
contig567.g28	109.71799308
contig567.g285	174.513434498
contig567.g290	188.725689405
contig567.g291	196.140705727
contig567.g30	87.6515580737
contig567.g31	94.6937581274
contig567.g313	222.251536643
contig567.g314	214.612947658
contig567.g317	210.425164891
contig567.g32	93.8354824366
contig567.g320	246.376376376
contig567.g321	239.0952
contig567.g325	206.919680244
contig567.g327	193.381987578
contig567.g33	91.8509358289
contig567.g339	197.882657463
contig567.g341	200.941963016
contig567.g344	212.822625698
contig567.g356	93.2025240385
contig567.g363	100.53556231
contig567.g364	105.283258898
contig567.g365	124.264270613
contig567.g366	148.782865348
contig567.g37	86.2259047619
contig567.g38	89.8853778214
contig567.g384	85.6096143687
contig567.g39	106.389246619
contig567.g391	96.6646010844
contig567.g42	98.1567763084
contig567.g453	111.827710843
contig567.g47	117.720501475
contig567.g48	128.085462146
contig567.g485	132.242057489
contig567.g516	112.494678492
contig567.g517	108.571861233
contig567.g519	93.4663225806
contig567.g523	92.7769328264
contig567.g527	93.7173913043
contig567.g528	91.4577868852
contig567.g53	173.031221092
contig567.g54	174.796075085
contig567.g546	92.351993865
contig567.g55	163.820700751
contig567.g553	112.451749095
contig567.g562	105.727102804
contig567.g565	84.2294090275
contig567.g57	180.012522361
contig567.g58	177.412577852
contig567.g584	90.1498979294
contig567.g59	190.130499112
contig567.g597	92.3031536867
contig567.g598	75.0106923283
contig567.g60	213.821603928
contig567.g610	117.710202605
contig567.g616	139.067351598
contig567.g62	217.768198125
contig567.g622	176.852004717
contig567.g630	209.923995522
contig567.g631	217.71728972
contig567.g634	185.187966623
contig567.g64	209.394349694
contig567.g65	183.196296296
contig567.g653	66.2908385846
contig567.g657	56.2746961581
contig567.g66	199.274204171
contig567.g69	184.085058506
contig567.g74	170.228008238
contig567.g75	177.599898063
contig567.g76	182.904317697
contig567.g87	211.787099112
contig567.g88	209.969853454
contig567.g89	218.446621268
contig567.g90	204.256379214
contig567.g92	195.209865952
contig567.g93	198.366666667
contig567.g94	197.961684011
contig567.g95	196.1021611
contig567.g96	187.116258152
contig568.g10	35.0378940829
contig568.g4	34.2987341772
contig568.g45	103.941674087
contig568.g53	75.0150273224
contig568.g54	57.0316333118
contig569.g118	100.94044608
contig569.g120	104.440710514
contig569.g121	91.841185685
contig569.g123	87.5220842956
contig569.g13	25.8739873987
contig569.g137	96.4572649573
contig569.g138	101.886310905
contig569.g14	35.8996091842
contig569.g147	110.832454985
contig569.g158	109.669187146
contig569.g160	111.576074332
contig569.g180	93.7874579125
contig569.g183	92.6783681214
contig569.g184	88.7872903795
contig569.g186	90.0097847358
contig569.g191	80.3877487562
contig569.g192	87.1260869565
contig569.g197	104.261807262
contig569.g206	90.0127242386
contig569.g207	116.374942739
contig569.g212	124.750497018
contig569.g217	109.484360626
contig569.g254	102.26544309
contig569.g259	89.5948033708
contig569.g260	92.418445122
contig569.g262	90.7875
contig569.g267	92.49932341
contig569.g269	97.2527154236
contig569.g276	93.9876033058
contig569.g281	96.4536057692
contig569.g328	160.387023977
contig569.g329	129.184825266
contig569.g336	86.7867374005
contig569.g337	86.0
contig569.g339	95.1506734007
contig569.g340	92.8265919103
contig569.g341	95.0013924991
contig569.g347	92.8714211348
contig569.g351	87.7463863338
contig569.g354	84.5207039337
contig569.g357	88.3056768559
contig569.g358	91.2412264499
contig569.g361	106.107103825
contig569.g366	102.684422111
contig569.g368	94.2832244009
contig569.g370	71.1506238859
contig569.g382	127.390217969
contig569.g384	130.73690205
contig569.g391	175.894736842
contig569.g396	129.836469825
contig569.g398	123.445441989
contig569.g399	114.670646357
contig569.g40	109.901259889
contig569.g422	108.481176049
contig569.g43	105.801424755
contig569.g430	111.056133997
contig569.g448	103.0185354
contig569.g450	103.783408408
contig569.g457	155.950155763
contig569.g460	128.3367917
contig569.g461	112.111613876
contig569.g467	95.8742387333
contig569.g469	92.0975076519
contig569.g470	91.99695586
contig569.g478	95.282998944
contig569.g494	97.7134163209
contig569.g496	104.353437877
contig569.g500	98.163141994
contig569.g509	89.5474452555
contig569.g512	95.1236133122
contig569.g515	82.2490165584
contig569.g517	91.7322996451
contig569.g518	94.1050359712
contig569.g521	86.281134402
contig569.g522	82.0557324841
contig569.g524	93.7087301587
contig569.g529	106.757794457
contig569.g531	104.652353549
contig569.g532	95.69739819
contig569.g535	93.6932059448
contig569.g537	88.5441538462
contig569.g541	88.1671979136
contig569.g544	89.5758940397
contig569.g547	93.4447368421
contig569.g548	85.5703472841
contig569.g549	85.9626697938
contig569.g551	95.0125930166
contig569.g552	99.1298857486
contig569.g553	98.6594868546
contig569.g557	107.90417649
contig569.g560	95.3187250996
contig569.g564	113.824879227
contig569.g574	86.690050356
contig569.g577	97.1288001857
contig569.g588	88.2388489209
contig569.g596	105.833919775
contig569.g600	106.73776027
contig569.g603	96.8893581081
contig569.g606	86.5347763348
contig569.g610	88.9704933149
contig569.g611	88.8537202183
contig569.g623	109.39044289
contig569.g626	112.115103405
contig569.g628	103.121173469
contig569.g641	92.8378378378
contig569.g642	91.020278834
contig569.g654	196.849643552
contig569.g655	202.857651753
contig569.g662	163.600173963
contig569.g668	187.303821062
contig569.g669	188.176370591
contig569.g671	205.994505495
contig569.g673	126.324615799
contig569.g677	121.341532135
contig569.g687	83.8535419383
contig569.g689	84.3412814511
contig569.g692	103.812287743
contig569.g693	90.3462804477
contig569.g708	98.1128107075
contig569.g723	119.629462777
contig569.g732	101.098137536
contig569.g733	154.516921035
contig569.g734	201.677535905
contig569.g736	177.821414382
contig569.g742	147.998205615
contig569.g745	112.786977648
contig569.g747	165.602103418
contig569.g750	97.5807692308
contig569.g757	130.45692389
contig569.g760	189.072869736
contig569.g763	190.470950469
contig569.g766	164.572103659
contig569.g767	163.221404682
contig569.g770	189.018501805
contig569.g771	184.629695886
contig569.g772	191.162383507
contig569.g773	190.268779343
contig569.g775	195.057877142
contig569.g776	194.29396116
contig569.g777	189.058638143
contig569.g779	105.039605418
contig569.g780	99.070625
contig569.g781	77.9277242402
contig569.g786	86.258790436
contig569.g787	85.0205385669
contig569.g789	86.7305841924
contig569.g790	91.7501546073
contig569.g792	74.2825087364
contig569.g794	75.7965629354
contig569.g795	80.5083333333
contig569.g797	108.392731536
contig569.g804	170.828607435
contig569.g808	117.360542432
contig569.g810	106.373883929
contig569.g811	93.1114448783
contig569.g812	96.8029857498
contig569.g813	100.58226691
contig569.g815	166.720784641
contig569.g817	169.402506678
contig569.g818	184.690930788
contig569.g822	297.704236006
contig569.g826	107.892734812
contig569.g827	98.5894160584
contig57.g16	106.209190672
contig57.g18	93.4396958574
contig57.g19	96.0215007918
contig57.g2	25.4743124027
contig57.g30	100.709787457
contig57.g32	104.695433177
contig57.g34	105.526043591
contig57.g41	112.0
contig57.g42	106.822115385
contig57.g44	100.583820509
contig57.g45	99.2312013277
contig57.g46	89.1805942433
contig57.g7	109.885799829
contig57.g9	93.1993390155
contig570.g1	341.451309936
contig570.g10	207.888911874
contig570.g100	174.72926009
contig570.g102	179.55086186
contig570.g104	177.080322694
contig570.g105	181.502617801
contig570.g106	211.685196078
contig570.g107	211.334357006
contig570.g108	186.049649825
contig570.g109	191.286527514
contig570.g110	187.993905536
contig570.g111	197.524977293
contig570.g112	185.950735002
contig570.g113	174.095379147
contig570.g114	167.81766055
contig570.g115	169.444726811
contig570.g116	159.809314587
contig570.g117	173.134888438
contig570.g118	167.210702341
contig570.g119	175.643071386
contig570.g12	196.133500418
contig570.g120	182.039910814
contig570.g121	191.633145203
contig570.g122	204.980151063
contig570.g123	196.132030505
contig570.g124	209.676326684
contig570.g125	198.873440445
contig570.g127	202.523489933
contig570.g128	196.460696804
contig570.g129	203.63580786
contig570.g13	170.003065395
contig570.g131	202.620545073
contig570.g132	188.637438825
contig570.g133	180.00981438
contig570.g136	175.080160321
contig570.g137	181.097000638
contig570.g138	182.767014102
contig570.g139	192.866501016
contig570.g140	177.320185615
contig570.g141	175.671796307
contig570.g142	172.901751388
contig570.g143	195.211782631
contig570.g145	202.430806913
contig570.g148	208.141246071
contig570.g149	184.431392931
contig570.g150	180.641729011
contig570.g151	181.199237486
contig570.g152	201.044052863
contig570.g153	219.014836795
contig570.g154	201.412765957
contig570.g156	208.142405063
contig570.g157	199.129648241
contig570.g159	105.788944724
contig570.g16	181.973611111
contig570.g166	182.341178617
contig570.g167	166.794212219
contig570.g168	188.673580786
contig570.g170	181.296798493
contig570.g171	176.831573896
contig570.g173	180.61323951
contig570.g175	204.282088123
contig570.g177	200.484104628
contig570.g179	198.224087161
contig570.g18	169.184914842
contig570.g180	187.671200473
contig570.g181	203.304463171
contig570.g182	188.922413793
contig570.g185	200.33124183
contig570.g186	202.875923906
contig570.g187	194.858072917
contig570.g188	191.223702665
contig570.g189	181.974544204
contig570.g19	150.53058104
contig570.g190	186.203248031
contig570.g191	197.71299435
contig570.g192	202.437693481
contig570.g193	208.098422239
contig570.g194	200.937908497
contig570.g195	193.065
contig570.g196	200.4078478
contig570.g197	197.611461875
contig570.g198	191.619569631
contig570.g199	211.923054838
contig570.g20	157.194129763
contig570.g201	220.502366304
contig570.g202	224.346086957
contig570.g203	203.831958763
contig570.g204	199.931350714
contig570.g205	209.89291958
contig570.g206	208.54263987
contig570.g207	188.962155963
contig570.g208	197.360650706
contig570.g209	209.981058234
contig570.g21	173.918787223
contig570.g210	224.537072243
contig570.g211	229.362012987
contig570.g216	198.683806147
contig570.g217	190.493678568
contig570.g218	198.066966292
contig570.g219	196.950336431
contig570.g22	186.593340733
contig570.g221	188.874103066
contig570.g224	192.207092199
contig570.g225	192.531215368
contig570.g227	202.148887903
contig570.g23	201.430683919
contig570.g231	207.666579771
contig570.g232	207.648138437
contig570.g233	198.739260366
contig570.g234	178.027602524
contig570.g235	176.865468072
contig570.g236	180.100537394
contig570.g237	183.947839046
contig570.g239	189.268313458
contig570.g24	200.544747082
contig570.g240	190.811482434
contig570.g242	181.900049237
contig570.g244	149.367923695
contig570.g245	112.254326923
contig570.g246	101.894813733
contig570.g25	197.197226502
contig570.g251	117.805074257
contig570.g254	97.3955892488
contig570.g255	104.390631905
contig570.g256	95.7719346803
contig570.g258	78.1030927835
contig570.g259	95.0926427565
contig570.g26	202.747615365
contig570.g260	98.2912165336
contig570.g261	93.3236714976
contig570.g262	105.495938628
contig570.g264	93.4737291756
contig570.g265	89.4444985394
contig570.g266	91.013996139
contig570.g267	88.5217054264
contig570.g268	134.429433612
contig570.g269	138.84501845
contig570.g27	206.300521512
contig570.g270	169.086148649
contig570.g271	188.277029817
contig570.g272	184.936332241
contig570.g273	212.458007303
contig570.g274	206.954545455
contig570.g275	214.765033948
contig570.g277	209.545409674
contig570.g278	214.648073606
contig570.g279	222.239782016
contig570.g28	190.038265924
contig570.g280	218.781062124
contig570.g282	190.707674944
contig570.g283	178.441679627
contig570.g284	187.912765957
contig570.g285	193.315492634
contig570.g286	185.642325896
contig570.g287	195.93977591
contig570.g288	186.226023792
contig570.g289	170.555330975
contig570.g29	194.011474345
contig570.g290	114.074704656
contig570.g291	98.3396591789
contig570.g292	110.21921464
contig570.g293	90.3503377177
contig570.g294	110.479268293
contig570.g295	124.915441176
contig570.g296	140.729204715
contig570.g297	132.728832197
contig570.g298	127.195147314
contig570.g299	122.349989802
contig570.g30	194.342249657
contig570.g301	111.161679225
contig570.g302	121.189448209
contig570.g304	145.815523751
contig570.g305	133.539223153
contig570.g306	142.058859408
contig570.g307	146.076179648
contig570.g308	171.740778689
contig570.g309	196.247740606
contig570.g31	198.729750779
contig570.g310	187.262345679
contig570.g311	198.416060055
contig570.g312	181.314285714
contig570.g313	182.740661686
contig570.g314	148.214433845
contig570.g317	99.8092883251
contig570.g318	103.983844104
contig570.g319	106.796180988
contig570.g321	114.986672794
contig570.g323	91.5154100165
contig570.g324	89.1189868029
contig570.g325	103.559972584
contig570.g326	100.159574468
contig570.g328	110.853074597
contig570.g33	202.94129979
contig570.g332	109.586517347
contig570.g336	105.922071264
contig570.g337	99.9033723331
contig570.g338	108.548002011
contig570.g339	104.375434906
contig570.g34	187.99927628
contig570.g340	96.9508093215
contig570.g341	102.380952381
contig570.g342	104.167777778
contig570.g345	101.751046999
contig570.g346	102.876969242
contig570.g347	84.2300600643
contig570.g348	90.7215599111
contig570.g349	100.218926554
contig570.g35	189.120413609
contig570.g350	98.5974679435
contig570.g351	89.1571884984
contig570.g352	88.3524451939
contig570.g353	73.2746947836
contig570.g354	100.236160188
contig570.g355	168.45778964
contig570.g356	197.953576504
contig570.g357	190.959834835
contig570.g36	202.617368593
contig570.g360	198.947978794
contig570.g361	183.266122171
contig570.g363	167.520896568
contig570.g364	171.842008121
contig570.g365	192.433634373
contig570.g367	184.308752153
contig570.g368	181.309069212
contig570.g370	162.473977695
contig570.g371	189.682666077
contig570.g374	210.835195802
contig570.g377	200.445060288
contig570.g378	183.763896848
contig570.g379	169.273440125
contig570.g38	203.56256242
contig570.g380	176.579019074
contig570.g381	191.182064237
contig570.g382	211.024482109
contig570.g384	203.40876494
contig570.g385	196.524448706
contig570.g386	201.213525499
contig570.g387	193.271984216
contig570.g388	179.705244123
contig570.g389	188.597274792
contig570.g39	207.541013584
contig570.g390	204.388831236
contig570.g391	188.464886117
contig570.g392	185.492263936
contig570.g393	191.480109739
contig570.g394	184.121794872
contig570.g395	182.198031268
contig570.g396	186.524405002
contig570.g397	182.411558669
contig570.g398	200.162011173
contig570.g399	218.393114492
contig570.g4	218.958439355
contig570.g40	208.893897088
contig570.g400	216.293721133
contig570.g401	215.632341839
contig570.g402	217.339771102
contig570.g403	213.69267436
contig570.g404	193.242179353
contig570.g405	186.400269693
contig570.g406	175.674844972
contig570.g407	193.000804182
contig570.g408	195.528794094
contig570.g41	197.964549483
contig570.g410	173.060026679
contig570.g413	185.644444444
contig570.g414	198.123330715
contig570.g415	195.149486497
contig570.g416	205.069181057
contig570.g418	214.125034578
contig570.g419	218.184176394
contig570.g42	210.620340279
contig570.g420	209.35424
contig570.g421	201.228694405
contig570.g423	201.170435433
contig570.g424	213.849541284
contig570.g427	201.623599846
contig570.g428	200.010815308
contig570.g429	182.755725191
contig570.g43	210.471441523
contig570.g430	181.42678252
contig570.g432	210.28913649
contig570.g433	217.407881526
contig570.g434	201.580810235
contig570.g435	185.192275632
contig570.g436	172.742828636
contig570.g437	197.529222864
contig570.g438	183.10980663
contig570.g44	181.066726781
contig570.g440	200.49753579
contig570.g441	203.615814938
contig570.g442	183.378332388
contig570.g443	184.771122995
contig570.g444	179.513283467
contig570.g445	199.702758805
contig570.g446	226.748923136
contig570.g448	202.126450116
contig570.g449	193.858556601
contig570.g45	189.421719956
contig570.g450	187.072703239
contig570.g451	195.076868829
contig570.g452	188.966402416
contig570.g453	185.129903209
contig570.g454	201.656612134
contig570.g455	214.088247955
contig570.g456	204.724271845
contig570.g457	194.930111434
contig570.g459	192.971631206
contig570.g46	195.736861116
contig570.g460	230.664012739
contig570.g461	221.285165794
contig570.g464	196.385888945
contig570.g465	184.616109491
contig570.g466	192.154058531
contig570.g467	190.036395917
contig570.g468	174.373587275
contig570.g469	191.22655854
contig570.g47	216.536314985
contig570.g470	199.973025937
contig570.g472	177.635416667
contig570.g473	171.142611684
contig570.g474	192.939616645
contig570.g475	177.585448393
contig570.g476	206.104768786
contig570.g477	207.710173281
contig570.g478	176.308446694
contig570.g48	210.794733862
contig570.g480	189.937125749
contig570.g481	183.6
contig570.g482	196.567003987
contig570.g483	197.980938416
contig570.g484	204.732242034
contig570.g485	178.265229111
contig570.g486	197.598432056
contig570.g487	203.504267668
contig570.g488	201.407485663
contig570.g489	213.261047836
contig570.g49	209.830058224
contig570.g490	212.215457256
contig570.g491	214.272534652
contig570.g492	202.988927071
contig570.g493	201.945919689
contig570.g494	200.075521236
contig570.g496	192.7136
contig570.g497	189.774748074
contig570.g498	192.018464529
contig570.g499	185.697555556
contig570.g50	197.284559048
contig570.g500	182.233525387
contig570.g501	176.969302475
contig570.g502	193.710130877
contig570.g503	199.593575877
contig570.g505	224.676533619
contig570.g506	208.948700641
contig570.g507	215.027339852
contig570.g514	220.107900231
contig570.g515	208.320668058
contig570.g516	204.188643383
contig570.g517	179.659475965
contig570.g518	173.372647275
contig570.g519	179.638566308
contig570.g522	176.657749077
contig570.g525	145.715774736
contig570.g527	115.586486486
contig570.g528	116.24145891
contig570.g529	120.244191794
contig570.g53	199.669974274
contig570.g530	119.319363395
contig570.g531	103.355341246
contig570.g537	96.5832021588
contig570.g54	194.105727736
contig570.g540	86.1016140032
contig570.g541	88.6431497497
contig570.g542	82.3570174254
contig570.g544	80.2991310558
contig570.g545	88.1154899895
contig570.g547	108.286073988
contig570.g548	94.1052057781
contig570.g549	92.9905826957
contig570.g550	121.846434434
contig570.g551	133.364483748
contig570.g552	171.340524535
contig570.g554	204.373931624
contig570.g556	169.029519071
contig570.g559	172.803970223
contig570.g560	161.532660333
contig570.g561	167.047006075
contig570.g564	229.268150856
contig570.g565	207.361245955
contig570.g566	198.71426492
contig570.g567	191.59830933
contig570.g568	195.693984109
contig570.g569	207.588867805
contig570.g570	213.809549072
contig570.g571	220.352741935
contig570.g572	199.217345873
contig570.g573	227.703557312
contig570.g574	225.90648855
contig570.g575	235.763664963
contig570.g58	138.171875
contig570.g582	202.542591918
contig570.g584	203.651091925
contig570.g585	229.38466689
contig570.g587	201.805334321
contig570.g588	193.422222222
contig570.g589	195.518697049
contig570.g59	130.79326525
contig570.g590	197.97019573
contig570.g591	185.303144904
contig570.g598	174.798492662
contig570.g60	117.522985398
contig570.g600	173.066146073
contig570.g602	96.9942473634
contig570.g603	56.7185628743
contig570.g604	33.5577981651
contig570.g605	39.9615944137
contig570.g606	32.0632318501
contig570.g608	35.1044138586
contig570.g61	97.1547945205
contig570.g610	17.8780780781
contig570.g62	101.203076923
contig570.g63	93.330011436
contig570.g64	93.5418668497
contig570.g66	101.355889461
contig570.g67	92.8552444234
contig570.g70	99.313142809
contig570.g71	118.333666334
contig570.g72	179.657080846
contig570.g73	209.652285328
contig570.g74	213.367077465
contig570.g75	188.085237258
contig570.g76	192.705854127
contig570.g78	169.339076499
contig570.g79	184.115236876
contig570.g80	188.31535533
contig570.g81	181.776753089
contig570.g82	194.73358349
contig570.g83	186.800550964
contig570.g84	182.87606032
contig570.g85	190.533566842
contig570.g86	182.015095414
contig570.g87	194.57043134
contig570.g88	189.373514431
contig570.g89	187.154202005
contig570.g90	201.493705036
contig570.g91	208.915475237
contig570.g92	205.276727862
contig570.g93	216.208489388
contig570.g96	207.794832359
contig570.g97	203.288359788
contig570.g98	186.863484342
contig570.g99	166.227517294
contig571.g1	36.9024696526
contig571.g12	96.9432506887
contig571.g13	103.908698778
contig571.g14	106.988271677
contig571.g15	88.9462226533
contig571.g16	87.7594119756
contig571.g17	98.3337860781
contig571.g18	113.676241135
contig571.g2	43.4255829447
contig571.g20	115.382587859
contig571.g21	115.909243295
contig571.g23	100.364163823
contig571.g24	99.4761245675
contig571.g25	108.466829325
contig571.g26	101.97577389
contig571.g27	97.6843922652
contig571.g28	113.041381929
contig571.g29	117.208733205
contig571.g3	59.4165575059
contig571.g30	117.576395242
contig571.g31	102.221593383
contig571.g32	102.821552723
contig571.g39	92.3086287911
contig571.g4	57.0011678832
contig571.g40	59.8769134645
contig571.g41	51.9133141762
contig571.g42	44.2750901157
contig571.g46	24.983806905
contig571.g47	30.0624087591
contig571.g49	34.6197068404
contig571.g5	47.57960199
contig571.g50	24.857619382
contig571.g8	88.964001125
contig572.g1	27.323780199
contig572.g10	78.6944591029
contig572.g100	202.475511175
contig572.g102	179.555702188
contig572.g11	86.6698174707
contig572.g114	196.945549028
contig572.g115	185.201292977
contig572.g118	122.105435036
contig572.g119	114.433283358
contig572.g120	112.851030111
contig572.g121	98.6456222865
contig572.g124	91.878663431
contig572.g125	82.7325263569
contig572.g13	103.134260932
contig572.g131	97.6171875
contig572.g132	95.4743811169
contig572.g133	95.2276970954
contig572.g135	76.0914572864
contig572.g14	111.046614703
contig572.g140	104.814617231
contig572.g148	98.4311431143
contig572.g15	120.255959849
contig572.g150	103.540033001
contig572.g152	141.5791355
contig572.g153	131.081219512
contig572.g155	132.76852096
contig572.g158	130.780693906
contig572.g159	127.234219986
contig572.g16	113.099062918
contig572.g160	124.79346211
contig572.g161	111.215029762
contig572.g163	89.6618304851
contig572.g167	80.8344200751
contig572.g168	84.9375
contig572.g170	103.658115878
contig572.g172	176.288135593
contig572.g177	171.782250686
contig572.g178	169.668463612
contig572.g18	103.310035842
contig572.g180	193.263625592
contig572.g182	198.497547927
contig572.g184	206.424381535
contig572.g190	208.419211196
contig572.g193	187.835289802
contig572.g194	201.912587413
contig572.g195	181.787787788
contig572.g198	179.986712883
contig572.g199	187.733067729
contig572.g2	32.3195207189
contig572.g20	93.0272808019
contig572.g201	171.780922432
contig572.g202	199.488054608
contig572.g203	196.084142395
contig572.g208	193.690930788
contig572.g21	89.9498956159
contig572.g212	119.602112676
contig572.g213	122.879347055
contig572.g216	102.575618375
contig572.g217	106.675465272
contig572.g219	79.8224637681
contig572.g22	101.369329529
contig572.g220	81.1869918699
contig572.g223	88.2732119058
contig572.g225	95.6945770065
contig572.g228	91.5867620751
contig572.g229	81.1910495471
contig572.g230	89.21374829
contig572.g232	90.5426829268
contig572.g234	91.638274089
contig572.g236	89.4469611174
contig572.g237	105.795534348
contig572.g238	123.224169742
contig572.g24	113.966000768
contig572.g241	166.104584527
contig572.g243	190.977011494
contig572.g244	198.773561812
contig572.g245	205.036231884
contig572.g246	202.032202662
contig572.g247	206.12863706
contig572.g248	221.306505701
contig572.g249	215.137833239
contig572.g25	133.135181976
contig572.g251	192.729624478
contig572.g252	204.257028112
contig572.g253	211.447066065
contig572.g254	212.92927259
contig572.g255	210.414330218
contig572.g256	217.188301887
contig572.g259	212.054794521
contig572.g261	225.357566673
contig572.g263	214.034923928
contig572.g266	213.037680347
contig572.g268	219.788805031
contig572.g27	189.466805973
contig572.g271	178.126109295
contig572.g272	143.079845815
contig572.g277	124.948325359
contig572.g278	116.151387992
contig572.g279	110.818597997
contig572.g28	190.66098532
contig572.g282	84.8081824279
contig572.g283	74.5887323944
contig572.g284	76.0186032327
contig572.g286	96.5521520993
contig572.g289	101.464052288
contig572.g29	201.313825152
contig572.g292	92.587633452
contig572.g293	98.7641482125
contig572.g296	93.2553680982
contig572.g297	95.1459378134
contig572.g298	102.04790156
contig572.g3	35.6117269545
contig572.g300	100.580038573
contig572.g301	99.9873183945
contig572.g302	92.3786671666
contig572.g305	102.821303331
contig572.g308	110.287287287
contig572.g31	230.812336377
contig572.g317	82.7827225131
contig572.g318	85.5148825065
contig572.g319	73.6391930836
contig572.g32	191.064704561
contig572.g321	83.1529919803
contig572.g322	94.4948285248
contig572.g323	108.734453415
contig572.g33	152.867421814
contig572.g330	104.351406441
contig572.g34	107.526826115
contig572.g341	93.7501315097
contig572.g343	99.3235672064
contig572.g344	88.0298742138
contig572.g349	105.933943882
contig572.g351	106.328218244
contig572.g353	105.512385321
contig572.g359	98.9370748299
contig572.g36	121.84343332
contig572.g366	106.697902571
contig572.g37	118.90879575
contig572.g370	97.9568584071
contig572.g371	99.4906515581
contig572.g376	96.7782485876
contig572.g377	84.0008779631
contig572.g378	78.5191242416
contig572.g38	118.837922403
contig572.g380	62.6038221242
contig572.g381	56.9848357203
contig572.g39	110.620188195
contig572.g40	100.20318423
contig572.g42	91.2568458418
contig572.g43	111.015675676
contig572.g44	114.254243754
contig572.g51	185.469819654
contig572.g52	185.297055058
contig572.g54	184.650943396
contig572.g56	207.35969624
contig572.g58	201.718894009
contig572.g59	198.987564767
contig572.g6	70.5217096336
contig572.g61	190.250252951
contig572.g62	182.252508361
contig572.g63	187.184101749
contig572.g67	180.884187082
contig572.g68	174.542579681
contig572.g69	176.362394958
contig572.g7	65.3618774633
contig572.g70	190.298659517
contig572.g72	184.743144424
contig572.g73	72.539766702
contig572.g74	81.9337748344
contig572.g75	81.9007092199
contig572.g76	219.310591133
contig572.g77	221.190997775
contig572.g78	214.36380597
contig572.g80	186.606828938
contig572.g81	188.237223169
contig572.g82	188.022013356
contig572.g84	197.727813912
contig572.g88	205.770620239
contig572.g90	236.866632071
contig572.g92	224.110356537
contig572.g96	182.32259887
contig572.g97	192.996835944
contig573.g12	145.787064677
contig573.g16	197.85056926
contig573.g5	72.7333333333
contig574.g11	68.9986072423
contig574.g111	230.928082192
contig574.g131	130.914149444
contig574.g132	116.287412993
contig574.g137	321.337576822
contig574.g20	302.225831202
contig574.g22	403.915186662
contig574.g32	49.1193247963
contig574.g35	789.613696225
contig574.g38	228.413052458
contig574.g39	184.483588621
contig574.g4	64.9794520548
contig574.g43	295.359300477
contig574.g74	373.508741259
contig575.g100	273.781210986
contig575.g115	187.800921187
contig575.g129	642.75070028
contig575.g14	127.032659409
contig575.g177	311.128408091
contig575.g25	259.130787037
contig575.g30	433.13261851
contig575.g36	253.18945416
contig575.g4	360.838582677
contig575.g49	274.57651715
contig575.g69	95.5930880713
contig575.g77	27.2748279253
contig575.g95	244.803278689
contig576.g101	195.393474088
contig576.g110	189.275730623
contig576.g114	217.875457875
contig576.g115	213.352112676
contig576.g121	218.107487027
contig576.g123	206.074930251
contig576.g131	191.477576478
contig576.g133	169.001908397
contig576.g139	173.792682927
contig576.g146	213.851851852
contig576.g155	195.709730849
contig576.g157	198.035198874
contig576.g159	178.960923623
contig576.g186	107.97513089
contig576.g236	114.495708604
contig576.g249	193.818483216
contig576.g261	196.914960801
contig576.g262	198.447496947
contig576.g268	218.95448799
contig576.g279	206.214683544
contig576.g282	206.432926829
contig576.g299	191.931111111
contig576.g303	184.56972973
contig576.g305	201.519097222
contig576.g307	198.157648283
contig576.g309	197.647743814
contig576.g310	222.246110917
contig576.g311	220.372864521
contig576.g315	101.761942888
contig576.g319	102.698912199
contig576.g332	108.745292369
contig576.g346	76.6143884892
contig576.g35	153.805251142
contig576.g36	106.308388942
contig576.g37	110.014379868
contig576.g45	142.452166803
contig576.g50	187.124684078
contig576.g52	193.853151862
contig576.g57	172.105187088
contig576.g65	172.774139659
contig576.g67	194.48534202
contig576.g73	182.049689441
contig576.g89	211.228978008
contig576.g98	199.682866044
contig576.g99	203.113595707
contig577.g11	101.364126347
contig577.g12	99.0517666393
contig577.g13	102.056320401
contig577.g14	112.959030683
contig577.g15	103.878735784
contig577.g16	96.6922290389
contig577.g17	93.9983766234
contig577.g21	103.49366447
contig577.g25	96.4604950831
contig577.g26	60.8397262227
contig577.g4	67.4293845607
contig577.g5	77.4565289256
contig577.g6	85.2557544757
contig577.g7	81.5233949946
contig577.g8	90.7174421627
contig578.g13	83.99986053
contig578.g14	73.1098799631
contig578.g4	89.109989558
contig578.g6	98.9681318681
contig578.g7	95.7843256379
contig578.g8	90.6556122449
contig578.g9	97.9560108466
contig579.g12	130.794277257
contig579.g13	83.9746192893
contig579.g14	88.822910902
contig579.g16	109.011713584
contig579.g17	100.859424498
contig579.g18	104.285454545
contig579.g20	102.30691783
contig579.g22	85.9702691278
contig579.g24	51.8102057281
contig579.g25	56.2474256293
contig579.g29	35.5440062172
contig579.g3	71.0115215181
contig579.g30	34.2284263959
contig579.g32	23.5438160348
contig579.g33	22.2717158751
contig579.g8	182.07509546
contig579.g9	171.113853503
contig58.g1	96.7120076163
contig58.g12	107.261593341
contig58.g13	104.847272727
contig58.g23	102.131655373
contig58.g24	87.228894691
contig58.g25	88.804279421
contig58.g26	67.596720585
contig58.g3	102.483842011
contig58.g6	98.4918772563
contig580.g100	194.865123301
contig580.g101	159.72068708
contig580.g102	187.488122496
contig580.g103	207.008501119
contig580.g104	184.8
contig580.g105	172.655077985
contig580.g106	172.404191617
contig580.g107	183.879136881
contig580.g108	194.034300341
contig580.g109	211.61798958
contig580.g11	64.5939617991
contig580.g110	209.902764717
contig580.g111	210.328330893
contig580.g112	136.632234942
contig580.g114	86.0386224654
contig580.g115	93.3098165311
contig580.g116	109.238938053
contig580.g118	92.25074726
contig580.g119	88.4170184403
contig580.g120	91.821470245
contig580.g121	105.293117745
contig580.g124	104.075449102
contig580.g125	101.70622657
contig580.g127	104.752702703
contig580.g128	100.176748582
contig580.g129	99.0565638234
contig580.g13	90.3162959795
contig580.g130	109.233227471
contig580.g132	118.794315632
contig580.g134	134.131243358
contig580.g135	147.222872756
contig580.g136	171.117108875
contig580.g137	119.032474804
contig580.g138	220.348649364
contig580.g139	213.093303389
contig580.g14	124.976460579
contig580.g140	207.65576981
contig580.g141	201.376125728
contig580.g142	198.660486674
contig580.g143	194.178916828
contig580.g147	178.099543379
contig580.g148	164.308517157
contig580.g149	185.023719761
contig580.g151	177.59335443
contig580.g152	187.902414487
contig580.g153	199.506563447
contig580.g154	199.494440811
contig580.g156	105.685150726
contig580.g157	96.841929002
contig580.g158	100.461951656
contig580.g159	98.7546468401
contig580.g16	184.454944487
contig580.g160	103.524968789
contig580.g161	108.668442722
contig580.g162	94.5254854369
contig580.g163	106.071580741
contig580.g164	92.058356676
contig580.g165	100.187451416
contig580.g166	98.743902439
contig580.g167	100.524547804
contig580.g168	105.85405328
contig580.g169	103.87909359
contig580.g17	180.188324538
contig580.g170	86.2085176991
contig580.g171	91.7376002004
contig580.g172	98.6739752145
contig580.g173	101.799447228
contig580.g174	109.238012422
contig580.g175	138.837215601
contig580.g176	152.975184275
contig580.g177	172.713679245
contig580.g178	164.086846929
contig580.g179	150.240980259
contig580.g18	178.090138191
contig580.g180	136.10130719
contig580.g181	106.875967058
contig580.g182	109.25443978
contig580.g183	119.469056828
contig580.g184	107.309869376
contig580.g185	105.857142857
contig580.g186	101.856088561
contig580.g187	108.270099368
contig580.g188	104.615998177
contig580.g189	101.052060738
contig580.g19	169.561296534
contig580.g193	92.9828187919
contig580.g196	85.9475021169
contig580.g197	87.8338977833
contig580.g199	90.7148726376
contig580.g2	30.9489258208
contig580.g20	160.662233306
contig580.g201	127.103996652
contig580.g202	145.398104265
contig580.g203	179.114173228
contig580.g205	184.010051426
contig580.g206	201.42495831
contig580.g207	216.214373089
contig580.g209	221.75082527
contig580.g21	189.05908558
contig580.g210	226.254681648
contig580.g211	220.514911747
contig580.g212	213.119512195
contig580.g213	196.001886284
contig580.g214	208.389789847
contig580.g216	191.004402054
contig580.g217	175.395935357
contig580.g218	186.892926671
contig580.g219	190.568264014
contig580.g220	184.057887832
contig580.g221	201.923945783
contig580.g222	204.160765056
contig580.g223	223.188942803
contig580.g224	216.835164835
contig580.g225	195.620933259
contig580.g226	183.607096774
contig580.g227	184.525756337
contig580.g229	207.372816109
contig580.g23	193.101576994
contig580.g230	184.028353899
contig580.g231	180.287705604
contig580.g232	185.235084947
contig580.g234	194.823903582
contig580.g238	195.653795812
contig580.g239	189.625824694
contig580.g24	208.186167922
contig580.g240	196.525037184
contig580.g241	196.037569573
contig580.g243	215.779982167
contig580.g244	201.893379037
contig580.g245	207.891337775
contig580.g246	218.322834646
contig580.g247	190.481286934
contig580.g249	202.502314815
contig580.g250	191.117427386
contig580.g251	183.600771456
contig580.g252	187.102720614
contig580.g253	199.922077922
contig580.g254	206.349913495
contig580.g255	205.449375159
contig580.g256	195.758459136
contig580.g257	217.450426026
contig580.g258	214.020968908
contig580.g259	183.91988743
contig580.g26	177.624631992
contig580.g260	143.559573003
contig580.g261	137.769700801
contig580.g262	121.157072368
contig580.g263	119.722684415
contig580.g264	106.88040105
contig580.g267	91.4769027717
contig580.g27	185.424249938
contig580.g270	85.9881404175
contig580.g275	193.184672207
contig580.g276	101.809265058
contig580.g277	84.3484589041
contig580.g278	79.0155852417
contig580.g279	75.5971404542
contig580.g280	82.5689142291
contig580.g281	98.4251480124
contig580.g282	88.4237707303
contig580.g284	105.179795614
contig580.g285	124.342741935
contig580.g286	134.730394669
contig580.g287	140.157568238
contig580.g288	200.687941671
contig580.g289	198.572373255
contig580.g290	206.46051498
contig580.g291	211.548913043
contig580.g292	219.242306025
contig580.g294	216.411332634
contig580.g295	197.250038
contig580.g296	211.54290718
contig580.g297	207.703502087
contig580.g298	193.680662704
contig580.g299	195.983807267
contig580.g3	45.1524636511
contig580.g300	189.72373255
contig580.g301	181.806446254
contig580.g302	183.773832241
contig580.g303	192.804347826
contig580.g304	185.8968
contig580.g306	178.145539906
contig580.g310	104.9831364
contig580.g314	203.233521164
contig580.g316	207.311651179
contig580.g320	274.014774775
contig580.g33	173.211590296
contig580.g34	186.425570776
contig580.g35	188.183568678
contig580.g36	182.660042583
contig580.g37	193.896749267
contig580.g38	183.021774856
contig580.g40	133.833608588
contig580.g41	119.754590985
contig580.g42	106.322090261
contig580.g43	111.75862069
contig580.g45	106.691891892
contig580.g50	93.3786733837
contig580.g51	98.8556193601
contig580.g52	99.584006462
contig580.g53	102.301587302
contig580.g55	106.128007128
contig580.g56	99.937439846
contig580.g57	109.296368715
contig580.g58	113.681165724
contig580.g59	114.059100265
contig580.g60	118.005590496
contig580.g61	125.628673384
contig580.g62	145.103436826
contig580.g63	178.707368421
contig580.g64	189.750259875
contig580.g65	193.340047393
contig580.g66	191.133280964
contig580.g67	156.216812258
contig580.g69	107.918283016
contig580.g7	79.9367838799
contig580.g72	99.1714094409
contig580.g73	92.7408052989
contig580.g74	96.9124469128
contig580.g75	112.067771597
contig580.g76	127.884489796
contig580.g77	114.530312125
contig580.g78	120.197744291
contig580.g79	118.759408602
contig580.g80	123.43533101
contig580.g81	100.27178358
contig580.g82	104.930392833
contig580.g83	104.887466307
contig580.g84	106.816524004
contig580.g86	111.631178707
contig580.g87	106.675086108
contig580.g88	118.593444909
contig580.g89	118.14659271
contig580.g9	53.3558215452
contig580.g91	152.066735113
contig580.g92	151.805743243
contig580.g93	186.041013671
contig580.g94	195.501741294
contig580.g95	194.98258427
contig580.g96	185.53053716
contig580.g99	187.076124567
contig581.g1	22.1588994947
contig581.g103	122.834541859
contig581.g107	92.6526143791
contig581.g112	84.8692307692
contig581.g116	85.4587378641
contig581.g117	85.1668745323
contig581.g119	105.120859965
contig581.g125	98.0671217292
contig581.g126	98.5464190981
contig581.g128	76.2505475252
contig581.g129	82.8538461538
contig581.g131	91.0250865052
contig581.g132	95.298397738
contig581.g137	125.478555305
contig581.g140	104.731153846
contig581.g143	98.2741904579
contig581.g146	105.735406091
contig581.g149	93.7840841731
contig581.g15	91.0527892175
contig581.g152	94.1193910256
contig581.g158	96.5724342349
contig581.g159	89.6330623306
contig581.g171	109.383314543
contig581.g177	106.261503067
contig581.g19	88.7919463087
contig581.g194	73.2509457755
contig581.g2	40.6769683591
contig581.g22	91.2823389021
contig581.g23	92.0952669903
contig581.g24	101.708068903
contig581.g25	123.638401109
contig581.g28	119.77300086
contig581.g29	116.498020586
contig581.g31	100.503707723
contig581.g32	85.4533545544
contig581.g33	87.3843031123
contig581.g37	90.6475452196
contig581.g38	93.3101036269
contig581.g39	94.4242424242
contig581.g43	96.9114942529
contig581.g49	93.9669509595
contig581.g51	82.6398210291
contig581.g54	74.7171937477
contig581.g58	122.910039113
contig581.g59	121.549311295
contig581.g62	110.414418833
contig581.g72	109.439438964
contig581.g73	117.6175
contig581.g78	96.7266775777
contig581.g80	93.7161107168
contig581.g93	90.1551178333
contig581.g94	98.099923136
contig581.g95	91.2524368082
contig581.g97	93.5366120219
contig582.g110	91.4651228467
contig582.g111	81.2679772375
contig582.g112	84.1243093923
contig582.g113	75.0759228188
contig582.g20	92.9209145427
contig582.g33	110.938795656
contig582.g43	104.325943886
contig582.g44	101.224824922
contig582.g46	99.7626004383
contig582.g88	104.976930792
contig582.g90	115.324178783
contig583.g10	130.883433416
contig583.g4	80.4697738809
contig583.g6	88.2480974125
contig584.g14	275.324027604
contig584.g17	342.490196078
contig584.g18	379.593012276
contig584.g22	402.1039801
contig584.g37	115.03969129
contig584.g65	78.9635798984
contig584.g68	67.6371128871
contig585.g108	178.762959104
contig585.g116	203.616116396
contig585.g120	173.835370823
contig585.g139	194.477376359
contig585.g145	204.121914734
contig585.g154	199.155063734
contig585.g158	187.35831202
contig585.g168	205.439945405
contig585.g172	167.235294118
contig585.g177	198.224708171
contig585.g193	230.662638469
contig585.g199	209.726009362
contig585.g202	200.281483743
contig585.g208	92.1264528126
contig585.g211	180.939729397
contig585.g214	193.950943396
contig585.g224	170.865615142
contig585.g225	177.639349593
contig585.g228	113.732321041
contig585.g229	99.930905307
contig585.g234	95.6248492159
contig585.g236	114.378281623
contig585.g237	116.461002786
contig585.g242	121.593009479
contig585.g263	90.0101010101
contig585.g265	76.4898989899
contig585.g270	100.65852205
contig585.g275	181.400932401
contig585.g277	184.823405746
contig585.g281	216.629435718
contig585.g282	244.00566394
contig585.g301	203.565520806
contig585.g304	185.140031962
contig585.g32	170.867027271
contig585.g321	113.969714964
contig585.g327	80.5204582651
contig585.g329	87.2134331378
contig585.g331	77.8779424586
contig585.g337	73.5967548077
contig585.g338	80.4003267974
contig585.g349	98.9147025814
contig585.g357	94.143037708
contig585.g362	84.1179898034
contig585.g363	85.6202974628
contig585.g365	84.6505211527
contig585.g367	107.607219096
contig585.g373	101.072153326
contig585.g374	99.3431128792
contig585.g38	183.477256985
contig585.g381	100.098156682
contig585.g382	96.3854204258
contig585.g384	106.802030457
contig585.g385	107.531125828
contig585.g386	95.2025171625
contig585.g393	105.835666148
contig585.g397	110.948251748
contig585.g398	110.404517932
contig585.g399	107.282229965
contig585.g400	98.126557377
contig585.g402	102.97314403
contig585.g405	155.357760583
contig585.g406	156.28164557
contig585.g408	148.116547554
contig585.g415	150.530098599
contig585.g418	88.9169278997
contig585.g419	89.634214969
contig585.g420	83.2583401139
contig585.g421	78.7731520816
contig585.g422	83.9164619165
contig585.g425	92.2077455417
contig585.g426	95.8764792899
contig585.g427	94.4032258065
contig585.g429	90.8092203102
contig585.g436	98.0343375445
contig585.g439	94.304628331
contig585.g444	113.915455354
contig585.g446	106.709766162
contig585.g449	105.227619709
contig585.g450	104.930047695
contig585.g451	132.384290331
contig585.g454	167.616534741
contig585.g456	170.373836676
contig585.g460	107.332328106
contig585.g461	108.600638128
contig585.g467	97.8334749363
contig585.g469	102.872176309
contig585.g474	104.580258594
contig585.g479	43.3984803715
contig585.g480	65.9283182355
contig585.g481	63.1269035533
contig585.g487	22.6197033898
contig585.g489	25.6613300493
contig585.g491	70.8491564671
contig585.g493	106.166467066
contig585.g494	117.05792014
contig585.g501	95.3298271976
contig585.g502	101.521172638
contig585.g509	97.456729747
contig585.g51	169.881404175
contig585.g511	91.0152414568
contig585.g513	111.145106862
contig585.g516	90.2502900232
contig585.g518	95.09375
contig585.g523	91.9459067358
contig585.g526	105.437483194
contig585.g527	129.333333333
contig585.g529	128.476464938
contig585.g53	158.03944485
contig585.g530	177.434724541
contig585.g538	198.853768844
contig585.g539	135.645823274
contig585.g540	111.186544343
contig585.g548	101.776707531
contig585.g55	144.787068004
contig585.g56	136.460288336
contig585.g564	168.655788177
contig585.g565	184.515948517
contig585.g568	188.186046512
contig585.g570	207.098620978
contig585.g572	200.562448304
contig585.g573	197.817131858
contig585.g574	206.120598167
contig585.g580	106.475617479
contig585.g589	101.032833225
contig585.g593	90.4443625645
contig585.g596	94.967511371
contig585.g597	90.4703344121
contig585.g598	93.2379594423
contig585.g604	99.6170143943
contig585.g607	96.7709827077
contig585.g609	101.996544575
contig585.g610	121.8608208
contig585.g611	138.462698413
contig585.g615	173.582673006
contig585.g619	177.286186021
contig585.g626	193.94571176
contig585.g628	148.979297063
contig585.g632	90.9511122607
contig585.g642	95.6289447051
contig585.g648	82.8033877798
contig585.g655	95.6071428571
contig585.g656	90.8218291631
contig585.g660	120.376851852
contig585.g661	117.710362047
contig585.g662	105.244001627
contig585.g665	99.7732758621
contig585.g675	84.747172322
contig585.g676	79.1969111969
contig585.g680	123.711368278
contig585.g683	189.430658805
contig585.g687	180.803921569
contig585.g688	184.564494972
contig585.g689	182.656137725
contig585.g690	140.333086603
contig585.g692	141.037905237
contig585.g693	109.351983723
contig585.g701	93.977134691
contig585.g704	97.4911463187
contig585.g708	110.198042833
contig585.g709	105.277429467
contig585.g710	104.189682966
contig585.g715	99.2636605953
contig585.g716	99.9073814202
contig585.g719	90.5298218435
contig585.g723	108.22063854
contig585.g725	111.03057787
contig585.g73	98.0928
contig585.g732	122.529061863
contig585.g736	102.654750831
contig585.g738	125.973704076
contig585.g739	170.35387071
contig585.g740	194.295927501
contig585.g742	120.275067535
contig585.g743	114.91285956
contig585.g746	97.2172411667
contig585.g748	98.8293527172
contig585.g750	97.9554489376
contig585.g751	103.875203417
contig585.g753	104.81946929
contig585.g754	79.0471504204
contig585.g8	58.5582750583
contig585.g84	87.3610839047
contig586.g10	208.616666667
contig586.g12	212.002804262
contig586.g14	188.993627529
contig586.g15	143.987862547
contig586.g17	123.716986456
contig586.g18	121.959192628
contig586.g19	109.746533128
contig586.g2	312.643828055
contig586.g21	96.3498103102
contig586.g23	106.933075933
contig586.g25	96.9525641026
contig586.g26	104.797279095
contig586.g27	94.4543630893
contig586.g28	96.3183135705
contig586.g30	96.2158385093
contig586.g32	103.562220233
contig586.g33	121.735620697
contig586.g34	120.792272727
contig586.g35	144.524185388
contig586.g36	173.459816887
contig586.g37	162.750342466
contig586.g38	168.071478626
contig586.g39	180.520196819
contig586.g40	202.33012306
contig586.g41	189.721635884
contig586.g42	196.943351575
contig586.g43	186.157967033
contig586.g44	193.847234814
contig586.g45	193.129436965
contig586.g46	220.131480951
contig586.g47	216.866424837
contig586.g49	143.622080881
contig586.g50	116.200690335
contig586.g51	89.1133144476
contig586.g52	77.5355074672
contig586.g53	55.4892623716
contig586.g54	50.4138755981
contig586.g55	58.9421096247
contig586.g56	46.2647694524
contig586.g6	264.387145558
contig586.g7	227.630142679
contig587.g1	2.43540268456
contig587.g10	53.4459053343
contig587.g11	102.846417188
contig587.g12	100.271137026
contig587.g13	104.902542373
contig587.g14	114.708836858
contig587.g17	100.999329159
contig587.g18	94.9070197044
contig587.g19	90.9368334701
contig587.g20	105.477090222
contig587.g21	117.398305085
contig587.g24	50.5892857143
contig587.g25	19.2711819739
contig587.g26	6.53081510934
contig587.g27	1.52119700748
contig587.g28	4.424628894
contig587.g29	2.01974496092
contig587.g3	15.227247191
contig587.g4	10.0414937759
contig587.g5	25.1471840984
contig587.g6	46.2293187348
contig587.g7	56.2655180552
contig587.g8	61.1510242973
contig587.g9	63.747972773
contig588.g1	21.9302449414
contig588.g10	78.2473841555
contig588.g100	197.728783026
contig588.g101	178.149149707
contig588.g103	204.435527502
contig588.g104	187.379067722
contig588.g105	179.360703812
contig588.g107	159.325991189
contig588.g108	150.73728
contig588.g109	163.832880435
contig588.g11	87.0869905956
contig588.g110	182.267604304
contig588.g111	203.97935682
contig588.g112	201.410547011
contig588.g113	193.654782609
contig588.g114	186.349235757
contig588.g115	112.320421136
contig588.g116	215.886675739
contig588.g118	202.895382518
contig588.g119	203.864393339
contig588.g120	214.638262322
contig588.g121	202.421149675
contig588.g122	199.161716172
contig588.g123	219.952671756
contig588.g124	221.256756757
contig588.g125	205.52886057
contig588.g126	187.293254165
contig588.g127	172.453715776
contig588.g128	183.065008479
contig588.g129	170.999347258
contig588.g130	183.483674736
contig588.g131	183.346040127
contig588.g132	171.573616019
contig588.g133	186.099324766
contig588.g134	185.82839086
contig588.g135	187.399489322
contig588.g136	177.705420267
contig588.g137	199.747058824
contig588.g138	197.004032258
contig588.g139	194.436784314
contig588.g14	98.9228971963
contig588.g140	186.406933728
contig588.g141	184.418998048
contig588.g142	184.331900669
contig588.g143	192.050288419
contig588.g145	180.97025641
contig588.g146	218.963031083
contig588.g147	203.175730172
contig588.g149	159.706612529
contig588.g15	100.771570014
contig588.g151	180.569840256
contig588.g152	194.997861534
contig588.g153	211.830461501
contig588.g154	225.008414767
contig588.g155	205.850751611
contig588.g156	186.195059076
contig588.g157	173.732572877
contig588.g158	140.201957295
contig588.g159	131.419920319
contig588.g160	128.51198034
contig588.g161	121.240384615
contig588.g162	92.5085106383
contig588.g163	92.145256917
contig588.g164	105.403780069
contig588.g166	104.608238124
contig588.g167	102.693706981
contig588.g168	97.050137741
contig588.g169	99.7375313762
contig588.g171	88.2961354755
contig588.g172	83.3174931129
contig588.g174	99.3962264151
contig588.g175	89.6567844926
contig588.g178	90.8161812298
contig588.g183	101.773062731
contig588.g184	99.6121948371
contig588.g188	94.6858913251
contig588.g189	107.001829826
contig588.g19	105.504160831
contig588.g194	89.6000877963
contig588.g195	93.0077957513
contig588.g196	98.5008441193
contig588.g197	103.025376884
contig588.g198	99.5947800149
contig588.g2	42.6930279458
contig588.g20	73.5516391889
contig588.g203	106.969370391
contig588.g207	94.7380790653
contig588.g209	98.7323420074
contig588.g21	107.774892323
contig588.g213	83.9688707112
contig588.g214	95.2531876138
contig588.g217	97.1070820565
contig588.g218	100.490744388
contig588.g22	119.590718659
contig588.g220	89.8745579363
contig588.g221	88.7676185486
contig588.g226	88.3553903346
contig588.g23	176.265122555
contig588.g232	94.3124565066
contig588.g236	86.8906461817
contig588.g237	56.75
contig588.g24	131.649122807
contig588.g242	97.4086402266
contig588.g243	99.4767650834
contig588.g244	85.2644151565
contig588.g245	93.8033514046
contig588.g246	96.6011648519
contig588.g248	97.9213990707
contig588.g249	100.100701403
contig588.g253	89.2934105076
contig588.g255	84.0598855917
contig588.g256	83.3816629037
contig588.g257	84.6187189398
contig588.g258	83.3830963665
contig588.g26	121.100936524
contig588.g263	89.5113333333
contig588.g266	200.289591078
contig588.g267	186.215621562
contig588.g269	180.860004284
contig588.g27	104.733666128
contig588.g270	177.674507206
contig588.g271	170.533283804
contig588.g272	149.360160735
contig588.g273	109.108641975
contig588.g275	116.154893617
contig588.g276	137.600228659
contig588.g277	115.154016757
contig588.g278	102.689655172
contig588.g279	106.922774869
contig588.g28	109.785390563
contig588.g280	104.938984789
contig588.g281	99.9285714286
contig588.g282	87.8950195312
contig588.g29	97.3980458113
contig588.g292	99.5446623094
contig588.g295	64.077729481
contig588.g298	43.3866771778
contig588.g3	57.1236781609
contig588.g300	21.0095940959
contig588.g31	90.0432873275
contig588.g32	89.832011893
contig588.g34	114.554756456
contig588.g35	113.402598505
contig588.g36	109.839856491
contig588.g37	95.5335917313
contig588.g38	89.246545295
contig588.g39	89.1803751804
contig588.g4	67.4290962528
contig588.g41	104.436580882
contig588.g43	93.6729613734
contig588.g45	95.2894736842
contig588.g46	91.3648170012
contig588.g47	90.4477543538
contig588.g5	66.7319291527
contig588.g50	92.8944315545
contig588.g51	95.9812540401
contig588.g52	100.054782609
contig588.g53	92.2620817844
contig588.g54	88.8602977667
contig588.g55	94.9190871369
contig588.g56	82.1535776614
contig588.g57	86.2004555809
contig588.g59	81.6625194401
contig588.g6	32.3540749734
contig588.g60	89.5756764509
contig588.g61	107.00968661
contig588.g62	107.051056338
contig588.g64	104.904802744
contig588.g7	48.301230992
contig588.g70	81.581640728
contig588.g71	89.9524743841
contig588.g74	90.6262498684
contig588.g76	85.065583174
contig588.g77	87.6780754938
contig588.g78	89.4233960177
contig588.g8	54.5876202426
contig588.g82	104.011220997
contig588.g83	109.404165345
contig588.g84	112.892092617
contig588.g85	111.783204633
contig588.g86	114.835923597
contig588.g87	106.116257527
contig588.g88	114.060949681
contig588.g89	141.588983051
contig588.g9	68.5440944882
contig588.g90	183.53681411
contig588.g91	196.238368388
contig588.g92	187.384816133
contig588.g93	192.022690438
contig588.g94	199.198909091
contig588.g95	200.30653884
contig588.g96	199.710516673
contig588.g97	199.546096583
contig588.g98	164.079485488
contig588.g99	192.806065945
contig589.g1	28.7699001792
contig589.g12	92.3266841073
contig589.g13	89.6558127018
contig589.g14	80.8954285178
contig589.g15	81.0595643799
contig589.g16	86.5077220077
contig589.g22	110.244217687
contig589.g24	97.1779830255
contig589.g25	100.652436195
contig589.g26	101.375956717
contig589.g3	73.0803680982
contig589.g35	83.5169902913
contig589.g36	91.6315461347
contig589.g38	85.7170658683
contig589.g42	78.9853004756
contig589.g43	87.8387618855
contig589.g44	102.890754752
contig589.g46	106.146301789
contig589.g47	106.39788894
contig589.g48	103.923907178
contig589.g49	85.5169340463
contig589.g5	83.5393759287
contig589.g53	37.1360634082
contig589.g6	97.5897950089
contig589.g7	91.4588449295
contig589.g8	44.9781484218
contig589.g9	63.447890952
contig59.g1	50.1285766027
contig59.g11	105.913595934
contig59.g12	109.8
contig59.g16	97.0747872817
contig59.g17	94.0565749235
contig59.g18	96.6878137837
contig59.g2	73.262012471
contig59.g22	102.298591549
contig59.g28	89.7128416323
contig59.g29	92.7234468938
contig59.g3	74.1343490305
contig59.g30	82.9702524353
contig59.g31	93.1823980691
contig59.g32	100.495121341
contig59.g35	58.3155089409
contig59.g36	24.6951307268
contig59.g5	81.4426229508
contig59.g7	94.5606568365
contig59.g8	92.030189295
contig590.g1	21.9569503369
contig590.g21	160.34167842
contig590.g23	186.912952646
contig590.g3	73.7163809524
contig590.g34	169.202089905
contig590.g4	75.676438175
contig590.g5	53.6640346409
contig590.g6	32.5882352941
contig591.g1	299.054520734
contig591.g10	245.523898782
contig591.g11	236.781842221
contig591.g13	208.543619994
contig591.g15	197.780082988
contig591.g16	188.701251514
contig591.g17	183.454222573
contig591.g19	169.490952955
contig591.g20	162.001601994
contig591.g22	204.868207283
contig591.g23	178.021825397
contig591.g24	145.251172608
contig591.g25	120.954068614
contig591.g26	111.424860853
contig591.g27	96.7608695652
contig591.g28	69.9257544069
contig591.g29	50.0495276267
contig591.g3	135.959483526
contig591.g30	52.127034358
contig591.g31	65.0572012257
contig591.g32	74.6569579288
contig591.g33	82.769487132
contig591.g34	102.768346596
contig591.g35	106.431083381
contig591.g36	106.908650938
contig591.g38	106.608738828
contig591.g45	109.126779359
contig591.g47	103.116068782
contig591.g48	104.266998932
contig591.g52	78.2897469176
contig591.g53	68.5483394834
contig591.g54	63.9976489028
contig591.g55	63.163899139
contig591.g57	67.8224073079
contig591.g58	69.8177570093
contig591.g59	70.6903225806
contig591.g60	37.2113597973
contig591.g61	9.59312360802
contig591.g7	252.242941874
contig591.g8	237.022035677
contig592.g10	61.9831955188
contig592.g11	82.420138162
contig592.g12	88.2547010946
contig592.g14	94.9161554192
contig592.g15	92.5037037037
contig592.g16	91.0524728589
contig592.g17	86.6608904292
contig592.g18	86.5597539543
contig592.g21	96.1096654275
contig592.g23	93.7897672163
contig592.g24	88.3175582359
contig592.g25	80.766214178
contig592.g26	82.8134364427
contig592.g27	97.7243979567
contig592.g28	99.5474085978
contig592.g29	107.495095635
contig592.g30	103.406021505
contig592.g31	88.9727985247
contig592.g32	86.3614934618
contig592.g33	61.3541580472
contig592.g4	27.1399290501
contig592.g5	28.0527497194
contig592.g6	37.7806603774
contig592.g8	40.226494601
contig592.g9	35.0126903553
contig593.g1	11.3733552632
contig593.g10	202.303781513
contig593.g11	175.827000808
contig593.g12	151.712984055
contig593.g13	115.827956989
contig593.g14	117.372153789
contig593.g15	111.875901876
contig593.g17	98.7080781011
contig593.g18	100.85183362
contig593.g19	102.23962804
contig593.g2	29.7197994987
contig593.g21	108.43208708
contig593.g22	110.92713485
contig593.g23	105.072972973
contig593.g24	94.9684210526
contig593.g25	90.0131820969
contig593.g26	72.2114922438
contig593.g27	81.6337627721
contig593.g28	70.84375
contig593.g29	55.6434527834
contig593.g3	36.01842871
contig593.g33	16.9953542393
contig593.g4	32.8909181886
contig593.g5	19.354035309
contig593.g6	30.4613297151
contig593.g7	50.3510116229
contig593.g8	75.6673545192
contig594.g1	45.1842672414
contig594.g10	111.775280899
contig594.g11	112.68878866
contig594.g12	102.583333333
contig594.g13	100.414831461
contig594.g14	94.0942598187
contig594.g15	82.639600921
contig594.g16	65.4686009539
contig594.g17	32.4816065192
contig594.g18	23.3758765778
contig594.g19	30.5396959459
contig594.g2	66.2267308574
contig594.g20	42.8868604913
contig594.g3	81.395154553
contig594.g30	55.6315677966
contig594.g31	50.2410805301
contig594.g32	47.7539021852
contig594.g33	51.9577322786
contig594.g39	52.9767950963
contig594.g4	101.435351271
contig594.g42	14.9661146219
contig594.g43	10.0122113087
contig594.g45	27.7538674033
contig594.g47	30.5473344103
contig594.g48	14.9181265642
contig594.g5	114.855253753
contig594.g7	113.189675401
contig594.g8	109.784853701
contig594.g9	109.320062696
contig595.g100	116.324149109
contig595.g101	115.210186514
contig595.g104	82.5928346647
contig595.g105	81.6380042463
contig595.g106	77.1093247588
contig595.g107	72.9197964623
contig595.g108	73.0711261643
contig595.g109	75.4523072159
contig595.g11	70.0011184119
contig595.g110	86.8845637584
contig595.g113	100.696382901
contig595.g114	98.5330407847
contig595.g117	98.0132370638
contig595.g118	101.02902675
contig595.g119	108.116109189
contig595.g12	73.3477798458
contig595.g122	163.427699817
contig595.g123	195.427719298
contig595.g126	117.501289768
contig595.g128	188.159684574
contig595.g129	147.594683295
contig595.g13	95.5960144928
contig595.g130	123.252679939
contig595.g131	89.8020065212
contig595.g132	94.74864682
contig595.g133	84.3493179
contig595.g134	97.1064129669
contig595.g139	88.4453805111
contig595.g14	93.9805119926
contig595.g141	106.548453608
contig595.g142	100.345086442
contig595.g143	100.571821306
contig595.g144	100.108540925
contig595.g145	96.4168336673
contig595.g146	94.1878242823
contig595.g147	90.6954449153
contig595.g148	106.717907228
contig595.g149	122.15942029
contig595.g15	100.142358282
contig595.g150	110.250724038
contig595.g152	97.2414628239
contig595.g154	104.246276068
contig595.g155	99.1996388443
contig595.g156	113.939910785
contig595.g157	104.137002342
contig595.g158	88.6088737201
contig595.g159	98.0807055051
contig595.g16	122.106345987
contig595.g160	105.282302271
contig595.g161	109.457369323
contig595.g162	107.57561793
contig595.g163	108.603818616
contig595.g164	111.944962687
contig595.g17	164.656270519
contig595.g19	178.438040346
contig595.g20	182.997349398
contig595.g22	181.968410661
contig595.g23	200.924250127
contig595.g24	204.019914651
contig595.g25	197.793481572
contig595.g26	191.880912939
contig595.g27	197.58490566
contig595.g28	183.927016645
contig595.g29	199.822405033
contig595.g30	194.955586398
contig595.g31	212.761686526
contig595.g32	194.62458594
contig595.g33	182.824935952
contig595.g34	207.35353851
contig595.g35	200.425399645
contig595.g36	191.720236245
contig595.g37	189.914207104
contig595.g38	166.94205052
contig595.g39	93.5583075335
contig595.g41	118.358636977
contig595.g42	174.40245023
contig595.g43	194.478651685
contig595.g44	133.667254186
contig595.g46	183.162729079
contig595.g47	166.309536785
contig595.g48	182.945636127
contig595.g50	179.469338815
contig595.g52	204.434553776
contig595.g53	220.002601203
contig595.g54	226.126656528
contig595.g55	202.295180723
contig595.g56	209.331910352
contig595.g57	203.618825239
contig595.g58	196.479654747
contig595.g59	195.173544584
contig595.g61	204.096996117
contig595.g62	203.473446328
contig595.g63	216.281992337
contig595.g64	214.654018972
contig595.g65	220.371597852
contig595.g66	221.840684068
contig595.g67	220.170842649
contig595.g68	221.908671587
contig595.g7	33.6373507058
contig595.g70	229.221512247
contig595.g71	206.144255319
contig595.g72	183.898395722
contig595.g73	194.898876404
contig595.g74	192.337047354
contig595.g75	172.011815252
contig595.g76	184.5
contig595.g77	178.887723739
contig595.g78	183.72503962
contig595.g80	185.886497065
contig595.g81	192.090909091
contig595.g82	206.955640051
contig595.g84	223.474601299
contig595.g85	201.66271722
contig595.g86	159.27159309
contig595.g87	126.708560677
contig595.g88	107.692528302
contig595.g89	109.448509485
contig595.g90	115.487873134
contig595.g91	100.622207834
contig595.g92	91.3313422347
contig595.g93	108.379978471
contig595.g94	102.334117647
contig595.g95	106.692215926
contig595.g96	94.353954581
contig595.g97	96.2553626149
contig595.g98	106.060509554
contig596.g13	286.300201478
contig596.g16	343.818759936
contig596.g17	334.021546635
contig596.g22	535.311041991
contig596.g27	293.466133005
contig596.g31	312.217462039
contig596.g39	212.830568125
contig596.g4	113.050934298
contig596.g45	279.396662388
contig596.g48	146.877869605
contig596.g58	506.983193277
contig596.g67	117.971643036
contig596.g71	140.930424528
contig597.g1	66.8506084767
contig597.g13	308.685844969
contig598.g12	67.2094763092
contig598.g13	64.8882113821
contig598.g23	355.36239782
contig598.g33	303.654257794
contig598.g36	108.204769311
contig599.g13	391.179087875
contig599.g5	158.4598678
contig599.g9	284.318505338
contig6.g1	77.555079297
contig6.g10	94.3284831316
contig6.g11	84.4285222184
contig6.g12	85.1878646441
contig6.g13	76.3427351116
contig6.g15	37.4710974032
contig6.g2	86.3528073746
contig6.g3	95.0221606648
contig6.g4	91.1553701773
contig6.g8	99.0977842004
contig6.g9	103.149318213
contig60.g12	93.6032289628
contig60.g13	99.9875426621
contig60.g15	104.425601751
contig60.g17	104.583111702
contig60.g18	103.396580254
contig60.g20	85.5565249
contig60.g21	89.6697814381
contig60.g22	96.8772590361
contig60.g23	95.776731041
contig60.g24	92.2081128748
contig60.g25	86.3087818697
contig60.g28	102.379260854
contig60.g29	91.2145156099
contig60.g30	85.5204633205
contig60.g31	84.6950310559
contig60.g33	86.294834308
contig60.g34	93.8972351765
contig60.g37	94.8574829932
contig60.g38	96.5962187711
contig60.g39	108.937105112
contig60.g40	117.295098462
contig60.g41	112.592156863
contig60.g42	116.861657303
contig60.g5	61.6952554745
contig60.g52	88.4974288653
contig60.g53	88.9842326559
contig60.g55	37.6308623298
contig60.g7	66.7332214765
contig600.g1	2186.39225422
contig600.g12	32.5156403423
contig600.g13	62.7586397567
contig600.g14	70.0854368932
contig600.g15	74.6501575079
contig600.g16	84.6137184116
contig600.g18	86.2504567998
contig600.g19	81.1476070529
contig600.g2	1586.4343238
contig600.g20	79.223966363
contig600.g21	56.7402171686
contig600.g4	759.747716093
contig600.g5	1449.26984127
contig600.g6	3401.83545841
contig600.g7	6210.10919123
contig600.g8	6635.26469326
contig601.g37	144.429360695
contig601.g48	114.912133891
contig601.g5	104.647703549
contig601.g8	99.6607227208
contig602.g44	83.7923521565
contig602.g59	97.9936419125
contig602.g66	8.6442409299
contig603.g1	23.9847031372
contig603.g10	48.9203213927
contig603.g11	41.7977377767
contig603.g12	32.5741501067
contig603.g15	16.9763313609
contig603.g2	42.2229527794
contig603.g4	53.5496760259
contig603.g5	66.2002915452
contig603.g7	39.922266726
contig603.g9	48.7116051153
contig604.g10	56.6342034806
contig604.g103	86.7853437957
contig604.g105	87.2476333907
contig604.g12	59.9520396913
contig604.g14	166.134463277
contig604.g16	105.457435345
contig604.g17	109.631139489
contig604.g18	111.604347826
contig604.g19	120.995606327
contig604.g22	122.291017709
contig604.g23	109.631700634
contig604.g24	101.478229836
contig604.g25	105.347212121
contig604.g26	102.295376121
contig604.g29	114.268292683
contig604.g30	116.774217586
contig604.g33	103.113333333
contig604.g34	99.7006751688
contig604.g35	112.976782753
contig604.g36	105.135033758
contig604.g37	81.5236118319
contig604.g39	89.3606150207
contig604.g44	108.960674157
contig604.g46	101.991326973
contig604.g47	105.89931301
contig604.g48	103.378186129
contig604.g49	97.6427289048
contig604.g50	94.8305471125
contig604.g51	87.3650958053
contig604.g52	90.1805768249
contig604.g53	92.9097135741
contig604.g54	110.943893772
contig604.g55	117.441297154
contig604.g56	110.827813067
contig604.g57	114.31878327
contig604.g58	115.172355362
contig604.g59	112.743490424
contig604.g6	64.3820224719
contig604.g60	102.77301732
contig604.g61	96.7300796813
contig604.g62	96.1792840376
contig604.g63	96.6142341413
contig604.g65	95.2525331255
contig604.g66	91.9718309859
contig604.g67	98.0049117421
contig604.g71	94.2552565181
contig604.g72	98.4818032402
contig604.g74	107.855089132
contig604.g75	103.270960577
contig604.g76	104.060452238
contig604.g78	96.1075036075
contig604.g80	86.5846235985
contig604.g81	90.5765306122
contig604.g82	91.4149722736
contig604.g86	107.766251354
contig604.g87	96.0828006973
contig604.g88	94.7776801406
contig604.g89	91.1401898734
contig604.g9	58.8522019334
contig604.g90	82.570783982
contig604.g91	81.8742098609
contig604.g94	89.0306286943
contig605.g10	8.73796791444
contig605.g11	3.3417721519
contig605.g12	0.968260188088
contig605.g13	4.59171342253
contig605.g2	43.5006738544
contig605.g3	51.9622524752
contig605.g4	74.7115198451
contig605.g5	70.2993445011
contig605.g7	42.0774828512
contig605.g8	29.9178033022
contig605.g9	27.4290752351
contig606.g10	96.8112128146
contig606.g11	108.200662565
contig606.g13	110.357128247
contig606.g14	102.778036026
contig606.g16	91.2765151515
contig606.g17	97.0201915853
contig606.g2	60.2157258065
contig606.g22	91.1039766509
contig606.g26	101.025062657
contig606.g29	101.164232053
contig606.g3	61.3873473918
contig606.g30	87.8833289439
contig606.g31	90.9657947686
contig606.g34	105.717002237
contig606.g35	97.3107164542
contig606.g36	80.0933716707
contig606.g37	94.7544204322
contig606.g4	76.6428685006
contig606.g40	86.3366986371
contig606.g45	94.163335237
contig606.g46	88.6115606936
contig606.g47	78.7501517911
contig606.g48	54.4933574879
contig606.g6	89.7411764706
contig606.g8	87.7673642705
contig606.g9	97.0606382979
contig607.g1	34.5777035092
contig607.g10	99.1807447775
contig607.g11	110.178037949
contig607.g14	112.226921513
contig607.g15	103.51784652
contig607.g16	101.333686441
contig607.g18	115.95108055
contig607.g19	113.868730408
contig607.g20	95.4840504451
contig607.g21	84.8056918548
contig607.g24	52.9966843501
contig607.g25	47.0393626992
contig607.g26	48.2324304803
contig607.g3	85.7923925204
contig607.g30	77.7568981922
contig607.g32	104.913778878
contig607.g33	100.690504808
contig607.g34	103.12482066
contig607.g35	93.4274491682
contig607.g36	78.4486276415
contig607.g37	28.0676844784
contig607.g4	98.1327380952
contig607.g5	104.344330977
contig607.g6	100.42282176
contig607.g8	101.874305372
contig608.g11	16.1940867907
contig608.g13	11.2017864393
contig608.g14	11.8057869356
contig608.g15	6.55844155844
contig608.g16	4.81418439716
contig608.g17	5.36092396535
contig608.g18	13.9939751314
contig608.g19	3.82274741507
contig608.g2	5.34517867838
contig608.g3	7.18594551915
contig608.g4	18.2785971813
contig608.g5	29.1572978304
contig608.g7	60.2913202527
contig608.g8	59.8790170132
contig608.g9	60.9884571717
contig609.g17	42.3465838509
contig609.g18	35.3869323448
contig609.g2	22.2157146999
contig609.g27	78.0848938826
contig609.g28	87.1918367347
contig609.g29	85.3131188119
contig609.g3	58.7465965347
contig609.g30	81.343807014
contig609.g36	21.3348244241
contig609.g4	60.2994626282
contig609.g6	93.941084734
contig609.g8	107.508977994
contig61.g10	88.2919609822
contig61.g11	88.9404084366
contig61.g22	112.291821891
contig61.g49	100.938263666
contig61.g55	85.4455747711
contig61.g60	97.3899803536
contig61.g63	84.5258891213
contig61.g9	77.9897801177
contig610.g14	28.9433715221
contig610.g19	19.818455971
contig610.g23	32.2041284404
contig610.g25	40.2814009662
contig610.g7	41.1089108911
contig610.g8	53.5
contig611.g1	46.4943688409
contig611.g10	91.3665594855
contig611.g11	88.6561210454
contig611.g12	105.987549519
contig611.g19	106.225834798
contig611.g21	100.40829173
contig611.g23	63.9783263095
contig611.g24	64.7980085349
contig611.g25	53.3367388639
contig611.g26	42.3838531041
contig611.g27	18.2276822277
contig611.g28	32.388698178
contig611.g33	38.778042291
contig611.g4	126.12934519
contig611.g5	111.566438655
contig611.g6	112.00521405
contig611.g8	83.447954056
contig612.g10	58.4290976059
contig612.g11	67.1208695652
contig612.g12	89.9192474674
contig612.g13	87.2005270092
contig612.g16	64.145
contig612.g6	34.2883403361
contig612.g7	8.49208515284
contig612.g8	20.6046418567
contig612.g9	44.7274444969
contig613.g10	90.3658367911
contig613.g15	113.293133295
contig613.g16	107.730275229
contig613.g4	66.9812834225
contig613.g6	53.3476715915
contig613.g7	69.3946040035
contig613.g9	84.2367149758
contig614.g10	101.93627159
contig614.g11	99.8963210702
contig614.g12	101.861275964
contig614.g17	89.6793650794
contig614.g2	52.420810476
contig614.g22	114.330247686
contig614.g23	107.257731959
contig614.g27	99.2507480551
contig614.g29	104.130830904
contig614.g3	64.4906759907
contig614.g36	93.4453688297
contig614.g37	95.0539823009
contig614.g38	107.490718124
contig614.g48	99.3457943925
contig614.g5	85.3367277665
contig614.g53	97.5602765132
contig614.g55	101.500845451
contig614.g56	94.6179921773
contig614.g58	114.588757396
contig614.g61	116.50837112
contig614.g63	93.2650793651
contig614.g66	89.4133258046
contig614.g68	87.4195953142
contig614.g69	70.511627907
contig614.g8	102.651741579
contig614.g9	101.420568852
contig615.g1	33.0182227682
contig615.g14	60.8302666166
contig615.g16	30.4144503546
contig615.g17	30.5228215768
contig615.g18	14.6505069708
contig615.g2	57.8611111111
contig615.g5	59.3373751783
contig615.g6	56.0208333333
contig615.g7	59.4610069102
contig615.g8	61.0063728093
contig615.g9	57.8477648006
contig616.g1	11.2323679727
contig616.g11	48.3082706767
contig616.g13	75.3150588235
contig616.g19	81.8808393322
contig616.g21	85.6847682119
contig616.g23	87.7763975155
contig616.g24	87.0505185681
contig616.g25	85.2669412205
contig616.g27	63.1779405034
contig616.g4	22.9934640523
contig616.g5	24.2359617682
contig616.g6	26.4668071654
contig616.g7	31.7947869259
contig616.g8	40.9487475915
contig617.g10	78.529491833
contig617.g13	98.2116490892
contig617.g14	80.5129666572
contig617.g15	75.5766565613
contig617.g16	41.8656015038
contig617.g17	26.4547339323
contig617.g19	43.9265668849
contig617.g20	57.4357995227
contig617.g21	55.3913412564
contig617.g22	15.4116711719
contig617.g3	65.9085147094
contig617.g4	92.6870142487
contig617.g5	105.100328048
contig617.g6	100.502569373
contig617.g8	90.2060949404
contig618.g1	7.24762282092
contig618.g10	69.4293059126
contig618.g11	70.3252106999
contig618.g12	66.8559064327
contig618.g13	51.9788097385
contig618.g14	49.5113587655
contig618.g15	71.6026785714
contig618.g2	13.5109561753
contig618.g3	13.8618732261
contig618.g6	59.1470093682
contig618.g7	75.2741246798
contig618.g8	83.1728093268
contig618.g9	74.8007328784
contig619.g10	61.8346104725
contig619.g11	45.7910171731
contig619.g12	45.5942764828
contig619.g13	48.7717821782
contig619.g18	2.50624256837
contig619.g4	28.0606060606
contig619.g5	44.9188006128
contig619.g6	57.6600633914
contig619.g8	67.8066229303
contig62.g14	85.8931846344
contig62.g17	103.427330631
contig62.g22	97.4801958166
contig62.g36	49.6651884701
contig62.g37	29.6644901095
contig620.g1	7.33712512927
contig620.g10	52.7013295347
contig620.g11	47.4482929243
contig620.g13	56.5153243051
contig620.g17	84.0429668747
contig620.g18	93.977635468
contig620.g20	79.5029982363
contig620.g21	97.2975206612
contig620.g24	93.64035458
contig620.g3	21.3020491803
contig620.g31	83.4848547718
contig620.g33	81.6428571429
contig620.g36	89.8519061584
contig620.g39	100.114526576
contig620.g40	105.540905932
contig620.g41	96.6973475402
contig620.g46	118.459122402
contig620.g50	106.766716039
contig620.g52	183.7413424
contig620.g53	95.0602352382
contig620.g54	37.0809248555
contig620.g6	47.8319723618
contig620.g8	52.6192592593
contig620.g9	66.766728054
contig621.g1	21.892906815
contig621.g14	108.503258145
contig621.g17	98.9010058232
contig621.g3	48.786407767
contig621.g4	58.5677083333
contig621.g5	63.8723828514
contig621.g6	84.7711484594
contig621.g7	88.8739864865
contig621.g9	79.1839430894
contig622.g1	10.1686241611
contig622.g10	106.085119227
contig622.g13	103.593205186
contig622.g14	99.3292415041
contig622.g15	107.119302949
contig622.g16	95.1357533565
contig622.g17	73.6132851446
contig622.g19	16.4866666667
contig622.g2	26.9986127168
contig622.g22	13.7140829074
contig622.g25	6.73978494624
contig622.g3	57.1609862219
contig622.g4	76.0388151175
contig622.g5	93.4496636895
contig622.g6	101.559129045
contig622.g7	99.5088143795
contig622.g8	106.128446319
contig622.g9	108.55
contig623.g1	28.5718888441
contig623.g10	72.0936895551
contig623.g2	25.9314462627
contig623.g3	8.62586719524
contig623.g4	31.9791692653
contig623.g6	88.6961271102
contig623.g7	100.119466176
contig624.g1	43.0106051154
contig624.g11	91.6909944516
contig624.g12	96.2399756987
contig624.g13	107.878765721
contig624.g14	101.349654219
contig624.g15	105.543214556
contig624.g16	113.443740095
contig624.g17	120.210127454
contig624.g18	102.20471464
contig624.g19	104.382936508
contig624.g2	54.6899153478
contig624.g20	104.234902309
contig624.g21	127.232125834
contig624.g22	114.760403531
contig624.g23	104.662485747
contig624.g24	107.912909611
contig624.g26	108.805045872
contig624.g27	98.8614150255
contig624.g28	96.6870179949
contig624.g29	106.070695913
contig624.g3	68.8994469583
contig624.g30	96.6415002435
contig624.g31	89.247196052
contig624.g32	86.3066599139
contig624.g34	96.0285824643
contig624.g36	104.742052023
contig624.g37	96.0513860717
contig624.g38	84.5046703297
contig624.g39	78.9874517375
contig624.g41	70.67118844
contig624.g42	43.0262015055
contig624.g5	81.873823781
contig624.g6	87.3937115516
contig624.g7	98.0177566046
contig624.g8	106.019386676
contig624.g9	99.122785126
contig625.g1	37.7138810198
contig625.g10	86.4495932083
contig625.g11	94.8038780044
contig625.g12	105.0566353
contig625.g15	64.969534487
contig625.g16	48.5992414665
contig625.g17	40.0192644483
contig625.g2	59.277252907
contig625.g20	13.7530732229
contig625.g3	73.8986653485
contig625.g5	99.4884033613
contig625.g6	115.323266807
contig625.g7	121.813376988
contig625.g9	90.8295819936
contig626.g11	51.7436743674
contig626.g13	41.7536144578
contig626.g14	34.5796430932
contig626.g15	42.6977540107
contig626.g16	38.4033290653
contig626.g17	35.3776466505
contig626.g18	42.7880386983
contig626.g19	46.4428923583
contig626.g20	39.9077112387
contig626.g21	34.1510584251
contig626.g22	15.2637041842
contig626.g23	7.15455381785
contig626.g24	5.64270967742
contig626.g3	59.9611890999
contig626.g4	72.7075098814
contig626.g5	73.7957566462
contig626.g6	80.2682926829
contig626.g7	58.2799808887
contig627.g1	25.0587112172
contig627.g100	130.716543958
contig627.g101	134.793762994
contig627.g102	174.877707495
contig627.g105	170.33742788
contig627.g106	169.471148756
contig627.g108	149.885869565
contig627.g109	163.427362482
contig627.g111	173.814210062
contig627.g112	173.104533533
contig627.g113	176.238150738
contig627.g118	171.334943639
contig627.g12	42.6627140975
contig627.g125	162.87434161
contig627.g126	165.047419805
contig627.g127	169.751889729
contig627.g129	176.670467083
contig627.g13	51.2618547068
contig627.g131	203.805377721
contig627.g132	204.759647935
contig627.g138	206.412429379
contig627.g139	227.237619158
contig627.g14	48.1919385797
contig627.g141	310.177976671
contig627.g15	44.1698506426
contig627.g16	49.2866764275
contig627.g17	59.0013691128
contig627.g18	63.6486599665
contig627.g19	61.8980491942
contig627.g2	43.3765638032
contig627.g20	79.9315601687
contig627.g21	93.4637546468
contig627.g23	107.374242057
contig627.g24	93.0752762431
contig627.g25	87.037962038
contig627.g26	77.7822795171
contig627.g27	75.6312292359
contig627.g28	89.656462585
contig627.g3	50.9488491049
contig627.g30	100.8583878
contig627.g31	95.6301218162
contig627.g33	97.1111111111
contig627.g34	107.542657343
contig627.g35	87.374246988
contig627.g37	85.8214837713
contig627.g38	91.5905998763
contig627.g39	97.0230354821
contig627.g4	43.5244857982
contig627.g40	83.337334934
contig627.g41	87.5393370323
contig627.g44	95.6950549451
contig627.g45	91.066257212
contig627.g46	97.2958071279
contig627.g47	83.2233071535
contig627.g48	101.273495248
contig627.g49	96.3490196078
contig627.g5	36.3331742243
contig627.g50	109.336992316
contig627.g52	110.107634543
contig627.g53	116.015392254
contig627.g55	114.881907308
contig627.g56	109.160179641
contig627.g57	97.3772991288
contig627.g59	82.0644126074
contig627.g60	80.7614722753
contig627.g64	96.414446418
contig627.g65	96.9137763371
contig627.g66	93.0356234097
contig627.g67	109.8433281
contig627.g68	111.668562761
contig627.g69	109.321854305
contig627.g71	103.408475925
contig627.g72	104.025695931
contig627.g73	101.558238636
contig627.g74	103.9624
contig627.g75	125.305562303
contig627.g76	127.177327935
contig627.g77	122.695249131
contig627.g78	120.064598169
contig627.g79	117.438417358
contig627.g80	113.65311804
contig627.g81	114.821978357
contig627.g83	107.772288262
contig627.g89	124.804321933
contig627.g9	42.2895878525
contig627.g90	119.698757062
contig627.g91	121.707220217
contig627.g93	112.071752952
contig627.g95	104.980660757
contig627.g96	109.098591549
contig627.g97	105.275643922
contig627.g98	110.069057427
contig627.g99	136.406167109
contig628.g10	99.7445036642
contig628.g12	76.8550774527
contig628.g13	43.5264677575
contig628.g14	38.2197055493
contig628.g15	37.566084788
contig628.g16	34.9553571429
contig628.g17	32.9500178508
contig628.g18	16.1850675139
contig628.g19	16.8435997929
contig628.g2	50.5753865529
contig628.g20	8.99811897484
contig628.g21	26.2038113259
contig628.g24	9.53592583054
contig628.g3	80.1348142474
contig628.g4	87.8711595639
contig628.g5	89.8862079701
contig628.g7	99.6627521831
contig628.g8	110.738821138
contig629.g10	78.5448372746
contig629.g11	78.9989610749
contig629.g12	69.6616915423
contig629.g14	118.586683032
contig629.g15	117.90827907
contig629.g16	111.251046755
contig629.g17	110.637963545
contig629.g19	108.413133098
contig629.g2	12.031715705
contig629.g21	97.1744833068
contig629.g22	91.0511627907
contig629.g23	97.8362341772
contig629.g24	88.7307692308
contig629.g25	105.665480427
contig629.g26	113.825785828
contig629.g28	87.7672548002
contig629.g29	99.8041296243
contig629.g3	47.6886741814
contig629.g30	116.753478261
contig629.g31	106.218280601
contig629.g32	108.409670563
contig629.g33	105.852124183
contig629.g34	96.5377650703
contig629.g35	109.647492625
contig629.g36	99.0171555064
contig629.g37	87.1133192813
contig629.g38	88.6688787985
contig629.g39	97.075708061
contig629.g4	47.4038054968
contig629.g41	93.2109619687
contig629.g42	81.0567484663
contig629.g44	76.1557971014
contig629.g45	74.9147212959
contig629.g46	64.6117048346
contig629.g47	51.3710557071
contig629.g48	8.84
contig629.g5	48.2226463104
contig629.g6	47.1438356164
contig629.g7	50.6487353046
contig629.g8	70.7483305509
contig629.g9	79.9785201096
contig63.g1	35.8203762868
contig63.g15	92.7847411444
contig63.g25	24.214970215
contig63.g4	88.4112318841
contig63.g6	85.7866666667
contig630.g1	31.2899370053
contig630.g10	104.836189883
contig630.g11	105.735968195
contig630.g12	104.410975246
contig630.g15	96.4215070644
contig630.g16	99.6103542234
contig630.g19	98.5235065394
contig630.g20	109.923046875
contig630.g21	108.842167957
contig630.g22	110.193231441
contig630.g23	108.306784661
contig630.g24	107.708599858
contig630.g25	112.569365652
contig630.g27	110.181348107
contig630.g29	88.3206239168
contig630.g30	79.8256107835
contig630.g31	80.3048749684
contig630.g32	60.5950118765
contig630.g33	57.0785920926
contig630.g34	54.4761904762
contig630.g35	49.1099724084
contig630.g36	45.3000949668
contig630.g4	82.1188265874
contig630.g5	76.0189214759
contig630.g6	84.5166846071
contig630.g7	83.9093959732
contig630.g8	94.9799798116
contig630.g9	91.9531109107
contig631.g1	11.0354231094
contig631.g10	96.8891595615
contig631.g11	83.879472693
contig631.g12	83.3270474138
contig631.g13	97.4602872029
contig631.g15	105.611174061
contig631.g16	78.9140308191
contig631.g17	75.8502684049
contig631.g2	35.5166994106
contig631.g20	89.7457869809
contig631.g3	59.0236511456
contig631.g31	84.127593361
contig631.g32	85.9196658098
contig631.g33	93.9714044529
contig631.g35	104.578710645
contig631.g37	97.7796610169
contig631.g4	61.5075566751
contig631.g41	93.2853255941
contig631.g42	99.3440320963
contig631.g43	98.8377635197
contig631.g44	105.739350373
contig631.g48	90.7801810865
contig631.g49	90.8378164557
contig631.g50	96.4346020761
contig631.g51	62.1610371075
contig631.g52	52.5949160448
contig631.g57	43.9955083708
contig631.g58	39.5544565976
contig631.g59	34.0790205899
contig631.g61	30.7970676198
contig631.g62	16.7968356706
contig631.g8	91.8930693069
contig631.g9	85.8839050132
contig632.g1	17.0619530977
contig632.g10	53.1318131257
contig632.g12	49.7396946565
contig632.g13	63.9352014011
contig632.g14	56.9970602646
contig632.g15	26.8517718786
contig632.g2	15.411087113
contig632.g3	29.1439935065
contig632.g5	51.6272134203
contig632.g8	38.2149265905
contig632.g9	46.1293153216
contig633.g1	39.4982463379
contig633.g10	92.9459613197
contig633.g12	93.2755721625
contig633.g2	86.2697045047
contig633.g23	100.993740219
contig634.g1	12.4124444444
contig634.g10	102.064707721
contig634.g11	99.1182492961
contig634.g12	91.5807881773
contig634.g13	95.3667752443
contig634.g14	100.498060512
contig634.g15	108.476422764
contig634.g16	122.377730157
contig634.g17	130.163344051
contig634.g18	124.9268971
contig634.g2	36.7252436341
contig634.g20	113.845305285
contig634.g22	117.730189341
contig634.g37	94.3587401575
contig634.g38	94.4237674551
contig634.g39	97.8376404494
contig634.g4	78.4136639315
contig634.g40	98.4014697877
contig634.g42	114.969904548
contig634.g43	118.985412108
contig634.g44	123.480011028
contig634.g45	112.988948532
contig634.g46	117.896629213
contig634.g48	116.895084897
contig634.g49	125.331917304
contig634.g5	84.1593984962
contig634.g50	110.180391465
contig634.g51	112.285513855
contig634.g52	103.164421076
contig634.g53	109.041124379
contig634.g56	114.580310881
contig634.g57	108.901414488
contig634.g58	110.110650642
contig634.g59	110.220143885
contig634.g6	99.3920607694
contig634.g60	104.380414403
contig634.g66	85.854561879
contig634.g74	87.3338421282
contig634.g75	81.4578313253
contig634.g8	93.5989583333
contig634.g80	86.2054083584
contig634.g81	91.1512772751
contig634.g82	72.5758270554
contig634.g83	61.4077112387
contig634.g84	49.057543005
contig634.g85	35.9364319891
contig634.g86	29.267961165
contig634.g87	24.6379213483
contig634.g88	19.5078369906
contig634.g89	26.5493981376
contig634.g9	109.157405872
contig634.g91	73.8582222222
contig634.g92	54.6933118741
contig634.g93	31.5862354892
contig635.g1	11.8917910448
contig635.g10	63.9724264706
contig635.g11	72.2554271215
contig635.g12	79.5081873843
contig635.g14	28.7699468085
contig635.g15	23.6948910325
contig635.g16	19.5311917098
contig635.g17	8.55053191489
contig635.g4	42.5414424112
contig635.g5	19.2508901671
contig635.g6	9.29960264901
contig635.g7	32.4828263003
contig635.g8	45.3187525314
contig635.g9	53.7454545455
contig636.g1	15.9897959184
contig636.g10	111.421767792
contig636.g16	113.418376255
contig636.g17	112.578295912
contig636.g18	108.867553391
contig636.g19	111.438351921
contig636.g2	44.8888888889
contig636.g20	168.431748129
contig636.g21	104.159713945
contig636.g22	113.910373264
contig636.g23	109.141993227
contig636.g24	96.5724867725
contig636.g25	60.8361426891
contig636.g4	61.6358954041
contig636.g5	68.1264980027
contig636.g6	74.9451123889
contig636.g7	93.627388535
contig636.g8	94.956918239
contig636.g9	99.1304757419
contig637.g1	53.2008928571
contig637.g10	107.421782582
contig637.g11	86.3935483871
contig637.g13	102.753392606
contig637.g15	88.7740892067
contig637.g16	93.7301366044
contig637.g17	96.3293067227
contig637.g18	94.7166437414
contig637.g19	103.354
contig637.g2	67.9793307087
contig637.g20	91.5632970451
contig637.g21	69.887660838
contig637.g23	69.8152610442
contig637.g24	63.5781584582
contig637.g25	62.999122807
contig637.g26	67.9948453608
contig637.g27	65.0254066898
contig637.g29	69.1446167883
contig637.g30	65.0018668326
contig637.g31	60.5527369826
contig637.g32	61.8805091185
contig637.g33	62.5663716814
contig637.g34	64.7745490982
contig637.g35	74.3325598001
contig637.g36	72.624164066
contig637.g37	63.9346143213
contig637.g39	40.5174418605
contig637.g4	83.1359913793
contig637.g40	16.5709366391
contig637.g5	87.8186397985
contig637.g6	100.006334427
contig637.g8	115.425405562
contig637.g9	109.473279649
contig638.g11	38.4778799825
contig638.g12	32.6706382979
contig638.g13	34.04111986
contig638.g14	23.1614314115
contig638.g15	29.2702254642
contig638.g18	30.9097949886
contig638.g19	26.4378881988
contig638.g20	25.9688768606
contig638.g22	22.1176615082
contig638.g23	16.4782608696
contig638.g24	16.118694362
contig638.g25	20.3094555874
contig638.g26	33.7735590119
contig638.g27	35.3992038669
contig638.g29	51.0943274948
contig638.g3	12.0776173285
contig638.g30	16.9681079423
contig638.g4	5.48854489164
contig638.g5	14.3183718985
contig638.g6	8.41787941788
contig638.g7	11.2706131078
contig638.g8	15.6320926385
contig638.g9	24.0763105508
contig639.g1	1.94252873563
contig639.g12	33.5490740741
contig639.g15	30.7375699704
contig639.g16	25.5
contig639.g17	24.250126968
contig639.g19	20.1644063764
contig639.g2	22.7306273063
contig639.g20	26.6412459721
contig639.g21	5.44525738176
contig639.g3	58.8877005348
contig639.g4	73.1266915539
contig639.g5	72.5540665764
contig639.g6	54.8641732283
contig639.g7	46.1227477477
contig64.g1	42.4160615122
contig64.g11	83.7895699909
contig64.g12	89.7637795276
contig64.g13	100.045606975
contig64.g14	103.184486373
contig64.g16	89.977412731
contig64.g2	68.66875
contig64.g20	94.5976650202
contig64.g21	100.744333886
contig64.g22	108.959343112
contig64.g23	122.356108226
contig64.g24	121.376380154
contig64.g25	128.703155577
contig64.g26	121.754048583
contig64.g27	118.135533883
contig64.g28	120.918277195
contig64.g29	111.586085343
contig64.g3	85.686207208
contig64.g30	77.0183749157
contig64.g4	93.0440111421
contig64.g5	98.8591206578
contig64.g6	81.1179078014
contig64.g7	79.0755053508
contig64.g8	84.2214369847
contig64.g9	84.0545116279
contig640.g10	129.71990172
contig640.g12	56.6001855288
contig640.g15	69.000660502
contig640.g16	67.1595394737
contig640.g17	71.0453172205
contig640.g19	79.0561103186
contig640.g2	1.04366812227
contig640.g20	82.2776886035
contig640.g21	84.5136314068
contig640.g22	90.7443925234
contig640.g24	94.0649106303
contig640.g3	7.70393197067
contig640.g30	88.4839234839
contig640.g31	90.5610972569
contig640.g32	90.0588235294
contig640.g33	88.6530815109
contig640.g34	34.1726406534
contig640.g4	9.57240984545
contig640.g5	4.46430502975
contig640.g6	17.1293133906
contig640.g7	32.2147327016
contig640.g8	43.3318042813
contig641.g16	120.611410518
contig641.g19	120.671077066
contig641.g29	91.3713815015
contig641.g30	75.6967963387
contig641.g32	56.1828065231
contig641.g33	32.3679819395
contig641.g5	81.6948560414
contig641.g6	95.0986471251
contig641.g7	105.302231237
contig641.g8	114.591393604
contig642.g10	97.1249544627
contig642.g11	97.9656267256
contig642.g12	93.9108589951
contig642.g15	82.748960499
contig642.g16	64.8013977868
contig642.g17	66.1625540575
contig642.g18	52.3647884578
contig642.g19	11.3871559633
contig643.g1	7.09569725246
contig643.g10	115.099321705
contig643.g16	124.494548471
contig643.g18	98.7790632054
contig643.g19	91.0564420414
contig643.g2	22.4449509116
contig643.g20	87.0021929825
contig643.g21	92.5891795482
contig643.g22	92.7283304247
contig643.g23	88.98098434
contig643.g24	89.5275974026
contig643.g25	78.3563421829
contig643.g26	87.9831675593
contig643.g27	89.2336448598
contig643.g28	93.2241185296
contig643.g3	27.5892765521
contig643.g31	90.7664868106
contig643.g32	104.450329144
contig643.g34	109.164853556
contig643.g35	104.244110795
contig643.g36	99.7932831036
contig643.g39	88.1901362751
contig643.g4	31.4460556845
contig643.g40	90.1347858198
contig643.g41	101.401007361
contig643.g43	83.6712348954
contig643.g44	87.998630137
contig643.g45	90.9952095808
contig643.g48	93.7978129362
contig643.g49	96.9815638907
contig643.g5	33.1041281577
contig643.g50	84.6798780488
contig643.g51	85.4968905473
contig643.g59	77.4179566563
contig643.g6	58.2677238806
contig643.g60	86.7127429806
contig643.g63	111.50166113
contig643.g65	102.769851952
contig643.g66	105.549812533
contig643.g67	107.728395062
contig643.g68	113.036938309
contig643.g69	125.45308835
contig643.g7	77.0808773132
contig643.g71	128.430051813
contig643.g75	104.279069767
contig643.g76	125.121174989
contig643.g77	109.507852292
contig643.g78	97.258971872
contig643.g79	89.523414345
contig643.g8	104.668219252
contig643.g80	90.5390470391
contig643.g81	89.3827983041
contig643.g82	90.2619565217
contig643.g84	88.4131744727
contig643.g85	101.096722804
contig643.g86	92.2266244057
contig643.g87	85.3382157124
contig643.g88	86.7888080936
contig643.g89	67.8813938905
contig643.g9	106.825977934
contig644.g16	91.459392945
contig644.g20	87.1924283623
contig644.g24	105.890650888
contig644.g35	108.320014464
contig644.g37	104.855352667
contig644.g40	94.355309684
contig644.g42	97.5696864111
contig644.g49	87.6518446128
contig644.g50	77.2250106944
contig644.g52	85.6836463055
contig644.g54	75.6235595391
contig644.g56	67.2778041449
contig644.g59	36.168355417
contig644.g64	35.9611260054
contig644.g66	30.8679918451
contig644.g7	76.6516570605
contig644.g8	76.0991608392
contig645.g1	5.77397091447
contig645.g12	53.7400080743
contig645.g13	60.114017438
contig645.g4	14.094175372
contig645.g5	44.9395052657
contig645.g7	39.2852852853
contig646.g10	95.3655204176
contig646.g12	122.708782104
contig646.g13	115.601895735
contig646.g14	108.081764389
contig646.g15	107.804181879
contig646.g16	106.304548685
contig646.g17	112.388528139
contig646.g18	111.615916955
contig646.g19	113.849653045
contig646.g2	95.2990406881
contig646.g20	115.946469907
contig646.g21	115.80483871
contig646.g23	111.017772512
contig646.g24	115.10789893
contig646.g25	119.473910705
contig646.g28	119.026233604
contig646.g3	100.958314454
contig646.g33	108.674982181
contig646.g34	92.6615711253
contig646.g35	90.8904452226
contig646.g36	97.7820183486
contig646.g37	100.001291572
contig646.g38	96.134180791
contig646.g4	95.4192592593
contig646.g40	86.5841654779
contig646.g41	91.5241844769
contig646.g42	99.3682808717
contig646.g44	69.0854345891
contig646.g45	80.2485164966
contig646.g47	88.4466585662
contig646.g48	71.8050625546
contig646.g49	40.6380799357
contig646.g5	100.372838368
contig646.g6	100.30596196
contig646.g8	98.1003641329
contig646.g9	94.9650280899
contig647.g11	97.0374835598
contig647.g12	100.551115724
contig647.g13	105.070814713
contig647.g15	96.1801365965
contig647.g16	92.0499261448
contig647.g17	106.19040076
contig647.g18	84.9038680319
contig647.g19	93.0082977118
contig647.g21	47.72
contig647.g23	48.5334853825
contig647.g25	53.1989976415
contig647.g27	40.2476813966
contig647.g34	40.5425904317
contig647.g35	49.208302169
contig647.g36	53.3897662666
contig647.g7	79.8598130841
contig647.g9	96.3056537102
contig648.g1	33.716879748
contig648.g14	95.9353331694
contig648.g15	90.380952381
contig648.g16	95.7973038036
contig648.g17	105.888059701
contig648.g6	33.8139340843
contig649.g1	24.7471087124
contig649.g12	90.5165077036
contig649.g13	88.9967935872
contig649.g14	102.028930818
contig649.g17	99.1354166667
contig649.g18	98.2595370767
contig649.g19	88.8700889548
contig649.g2	42.8287760417
contig649.g23	104.630043621
contig649.g25	98.4088313666
contig649.g26	94.2283978398
contig649.g27	81.0818620256
contig649.g28	57.5732009926
contig649.g5	99.4776536313
contig649.g9	95.9563191613
contig65.g10	100.516691958
contig65.g12	104.900097943
contig65.g13	97.9177797566
contig65.g15	96.8817145958
contig65.g17	92.166739036
contig65.g19	98.6197749196
contig65.g2	31.3359600231
contig65.g20	98.0781322238
contig65.g26	91.0456518879
contig65.g27	96.6878064551
contig65.g30	90.2021217197
contig65.g31	84.2797619048
contig65.g32	89.5313848568
contig65.g35	89.8126776578
contig65.g36	94.811127261
contig65.g37	100.759381588
contig65.g38	100.534179951
contig65.g4	94.8443933535
contig65.g41	104.311239193
contig65.g42	109.283693944
contig65.g44	118.690643591
contig65.g46	94.4514106583
contig65.g47	88.7201166181
contig65.g48	73.899964273
contig65.g49	70.78466917
contig65.g51	34.4389140271
contig65.g52	27.7085201794
contig65.g7	103.520427749
contig65.g8	114.982196268
contig650.g1	39.1380407875
contig650.g14	105.290863616
contig650.g17	101.107332541
contig650.g2	53.4620360912
contig650.g20	112.518744142
contig650.g21	106.979346916
contig650.g23	105.910625548
contig650.g3	73.3060271647
contig650.g35	100.072152473
contig650.g36	112.428205128
contig650.g37	123.356503423
contig650.g39	129.426767677
contig650.g41	51.188059241
contig650.g7	88.1525482094
contig651.g10	67.4416733709
contig651.g11	55.5361757106
contig651.g14	54.6191451991
contig651.g22	40.6048632219
contig651.g33	37.3471026965
contig651.g6	69.6889901823
contig652.g1	21.0799676898
contig652.g2	30.5972812234
contig652.g21	16.8563176895
contig652.g5	42.8152142233
contig653.g1	23.0017211704
contig653.g15	20.9336633663
contig653.g2	38.1260556772
contig653.g20	52.315163254
contig653.g22	126.101546738
contig653.g24	58.1744186047
contig653.g27	46.5791770574
contig653.g29	49.4556840077
contig653.g3	37.6028156997
contig653.g33	50.1112600536
contig653.g35	52.8139534884
contig654.g11	53.0386277334
contig654.g17	59.2283163265
contig654.g19	84.1479036574
contig654.g22	61.1086142322
contig654.g23	58.5640855945
contig654.g25	103.648373984
contig654.g26	69.1128506197
contig654.g29	44.2613219094
contig654.g3	11.3863636364
contig654.g34	48.8230994152
contig654.g35	53.4552238806
contig654.g36	51.3154176129
contig654.g41	64.9692513369
contig654.g43	69.9910280374
contig654.g5	53.9147221044
contig654.g7	34.5706771861
contig655.g14	95.5756253148
contig655.g15	96.776603411
contig655.g17	93.7778031514
contig655.g22	98.2505896226
contig655.g26	93.626809314
contig655.g28	89.4807383628
contig655.g31	36.0493343774
contig655.g4	81.919791327
contig656.g1	88.4865224626
contig656.g22	104.555023923
contig656.g24	96.2897321429
contig656.g26	94.0258393059
contig656.g27	86.4371772806
contig656.g28	85.8460620525
contig656.g29	88.8572778828
contig656.g32	97.3649162011
contig656.g36	105.682549767
contig656.g37	57.5542834267
contig656.g38	3.88022143936
contig656.g4	117.488873904
contig656.g6	100.650049568
contig656.g7	102.365792759
contig657.g10	89.7143427887
contig657.g101	36.095899695
contig657.g105	45.4208782104
contig657.g106	40.6215139442
contig657.g12	89.5589361273
contig657.g17	80.1728917982
contig657.g18	89.3948863636
contig657.g34	99.1879513749
contig657.g35	102.091822095
contig657.g37	112.389428972
contig657.g40	88.5353639649
contig657.g42	90.3154875717
contig657.g53	92.4241117627
contig657.g55	85.9212822073
contig657.g59	88.0724900925
contig657.g6	65.8216276477
contig657.g68	103.652379476
contig657.g75	90.1863753213
contig657.g76	84.126531574
contig657.g79	94.2400150716
contig657.g80	90.648029819
contig657.g81	91.1747509744
contig657.g84	95.130838985
contig657.g9	78.6668213457
contig657.g91	66.7410339451
contig657.g93	32.717548357
contig658.g1	26.6665503403
contig658.g11	56.1987136087
contig658.g17	48.7935816165
contig658.g19	44.1567322239
contig658.g20	56.9707173063
contig658.g3	52.1101992966
contig659.g106	91.4407726477
contig659.g110	38.2638558313
contig659.g113	24.9449513837
contig659.g114	10.1587301587
contig659.g118	29.0472084313
contig659.g28	100.980597798
contig659.g31	120.852981833
contig659.g36	99.3581930282
contig659.g37	111.35355214
contig659.g38	103.160947712
contig659.g42	98.7554660529
contig659.g48	95.2602108037
contig659.g5	97.0448460509
contig659.g50	98.4749661705
contig659.g51	97.5821104123
contig659.g52	95.893877551
contig659.g53	91.3394386299
contig659.g55	91.666999003
contig659.g6	98.7702492212
contig659.g64	104.858299595
contig659.g66	100.05672933
contig659.g67	108.582217262
contig659.g99	110.732
contig66.g1	66.4721666842
contig66.g10	71.1948621554
contig66.g14	88.4388961892
contig66.g16	95.0960660344
contig66.g17	90.4693396226
contig66.g18	87.9522572264
contig66.g19	105.111768185
contig66.g2	76.6252273103
contig66.g21	113.168386218
contig66.g22	117.751534495
contig66.g23	122.296203796
contig66.g26	122.179113792
contig66.g27	124.716150082
contig66.g3	70.9533735601
contig66.g31	152.11965812
contig66.g5	78.3094656903
contig66.g6	67.3407783418
contig66.g7	81.1568904594
contig66.g9	73.3472886762
contig660.g1	8.73844290425
contig660.g10	70.3880507842
contig660.g11	87.9218887908
contig660.g14	51.6654669944
contig660.g16	27.4473438956
contig660.g6	47.9612294796
contig661.g1	35.8324937028
contig661.g13	28.238856498
contig661.g14	29.8632071909
contig661.g15	19.2242424242
contig661.g2	34.2429078014
contig661.g3	37.5591071921
contig661.g4	59.5788344655
contig661.g6	56.7906849315
contig661.g7	39.058068198
contig661.g9	42.9042927516
contig662.g1	54.0667259786
contig662.g11	115.040098705
contig662.g15	81.4342494715
contig662.g16	59.2685108153
contig662.g17	46.808754717
contig662.g2	57.6943069307
contig662.g20	87.9518072289
contig662.g21	82.1434671221
contig662.g22	88.4545454545
contig662.g24	83.075203252
contig662.g26	99.7309014217
contig662.g29	72.5739698266
contig662.g30	80.7797308432
contig662.g39	85.5413793103
contig662.g4	102.539691943
contig662.g41	67.9970507919
contig662.g42	63.5085206672
contig662.g43	61.8780016561
contig662.g44	56.8384068475
contig662.g45	72.7456201822
contig662.g48	47.7075548335
contig662.g50	12.6431244153
contig662.g6	106.200645508
contig662.g7	78.9756367663
contig662.g8	61.927883292
contig663.g10	48.3740315255
contig663.g32	48.2256568779
contig663.g38	11.9907309322
contig663.g4	30.030889068
contig664.g3	20.0326398852
contig664.g30	61.6243622449
contig664.g31	63.4054286945
contig664.g34	72.2843734764
contig664.g43	15.1031426269
contig664.g45	11.1957424714
contig664.g8	59.4524412297
contig665.g10	104.443207586
contig665.g15	110.773506059
contig665.g2	12.0880566802
contig665.g27	82.7897574124
contig665.g31	25.2376169034
contig665.g4	39.5806750742
contig665.g5	59.5332996973
contig666.g1	55.8553793562
contig666.g10	92.5778499865
contig666.g15	109.247434886
contig666.g17	118.538786362
contig666.g18	105.929654869
contig666.g19	104.155332681
contig666.g20	113.841011598
contig666.g22	108.826564215
contig666.g3	90.220754717
contig666.g31	94.5358130956
contig666.g32	82.243429746
contig666.g33	85.5597771023
contig666.g36	96.1783777269
contig666.g37	87.0880640466
contig666.g4	100.441490819
contig666.g43	83.2882882883
contig666.g47	87.7746741155
contig666.g5	90.1078180889
contig666.g50	81.0461323392
contig666.g51	75.5191944619
contig666.g52	79.5148741419
contig666.g53	89.3875630252
contig666.g54	88.562258314
contig666.g55	100.05517909
contig666.g6	86.8641198177
contig666.g60	90.5134628494
contig666.g61	94.5092290988
contig666.g62	90.704028021
contig666.g64	100.747562297
contig666.g65	102.379115922
contig666.g67	93.2178090967
contig666.g69	35.5105524519
contig666.g7	83.012295082
contig666.g70	15.5458437389
contig666.g9	97.3381696429
contig667.g1	60.614379085
contig667.g10	98.3747829107
contig667.g11	90.4710182768
contig667.g12	87.0945507037
contig667.g13	82.7730472679
contig667.g14	75.1193511008
contig667.g15	92.7083473014
contig667.g17	99.5437564856
contig667.g18	92.3925019128
contig667.g19	89.0787508486
contig667.g2	73.9821262767
contig667.g21	84.0665533843
contig667.g22	57.456043956
contig667.g23	40.6924157303
contig667.g24	25.8946980854
contig667.g25	17.7748161765
contig667.g3	68.3626790227
contig667.g4	66.3707236842
contig667.g5	76.5221150648
contig667.g6	89.7628641438
contig667.g7	101.264541833
contig667.g8	108.17789245
contig667.g9	106.254783694
contig668.g1	27.8185923974
contig668.g12	18.976044226
contig668.g13	22.3451403888
contig668.g17	15.2391219436
contig668.g18	18.5384615385
contig668.g23	45.7703675635
contig668.g24	56.5511363636
contig668.g25	54.2013917315
contig668.g4	63.2476489028
contig669.g10	75.9946889226
contig669.g15	71.3311485643
contig669.g19	92.2638650658
contig669.g2	45.2654997328
contig669.g20	85.5381649961
contig669.g21	99.7127659574
contig669.g22	94.6362455343
contig669.g25	97.6693679092
contig669.g27	93.6280991736
contig669.g28	85.940952381
contig669.g29	102.210636676
contig669.g36	123.747444528
contig669.g40	100.33283914
contig669.g42	99.9414723365
contig669.g44	85.6479217604
contig669.g47	82.9144183348
contig669.g54	102.203977798
contig669.g56	97.184057971
contig669.g58	83.5933044017
contig669.g64	90.1454760497
contig669.g65	84.979267681
contig669.g68	86.8710657096
contig669.g69	78.2137503603
contig669.g7	56.8840725806
contig669.g8	72.9782101167
contig669.g9	84.0339130435
contig67.g18	89.7377796189
contig67.g38	103.89689441
contig67.g41	122.552964043
contig67.g58	34.7697349672
contig67.g6	10.3963585434
contig670.g10	43.6862225587
contig670.g12	44.8953764861
contig670.g23	39.5592841163
contig670.g30	30.0147727273
contig670.g34	14.2857142857
contig670.g6	22.005387931
contig671.g11	76.4429477021
contig671.g21	62.9978319783
contig671.g3	31.1736590547
contig671.g30	83.9656992084
contig671.g34	114.220487918
contig671.g35	108.437455068
contig671.g44	101.255842558
contig671.g50	97.9494497937
contig671.g7	53.3942489595
contig671.g70	88.541630149
contig671.g8	64.1628242075
contig671.g90	87.6379830918
contig671.g91	67.9595478882
contig672.g1	82.6518771331
contig672.g10	105.736032164
contig672.g17	101.55994006
contig672.g43	105.852941176
contig672.g45	108.628540305
contig672.g6	109.527952553
contig672.g7	105.211365552
contig673.g10	37.8007614213
contig673.g19	57.9049629325
contig673.g21	25.7554829186
contig673.g22	28.4355095541
contig673.g3	20.6029307156
contig673.g4	47.0587295246
contig673.g5	47.0606299213
contig674.g10	56.2535031847
contig674.g16	57.9100591716
contig674.g19	96.618349003
contig674.g21	106.526240409
contig674.g22	89.563174114
contig674.g23	92.7275717017
contig674.g24	105.489995832
contig674.g26	114.27607362
contig674.g34	104.373046875
contig674.g37	110.863568216
contig674.g39	96.0139566396
contig674.g4	16.3824637408
contig674.g41	54.6878212023
contig674.g5	35.0303270042
contig674.g8	49.694031157
contig675.g1	30.7636632201
contig675.g10	104.262234152
contig675.g12	87.6900555275
contig675.g14	96.0833982853
contig675.g15	100.851205226
contig675.g16	102.369241427
contig675.g17	84.3828382838
contig675.g18	89.1345805673
contig675.g19	93.1262814539
contig675.g2	51.9584254755
contig675.g20	98.761734997
contig675.g21	88.9709831096
contig675.g22	99.1746813441
contig675.g23	88.8921453693
contig675.g25	95.9099941555
contig675.g26	95.1178259217
contig675.g27	85.569319114
contig675.g28	88.1204212454
contig675.g29	83.2540180321
contig675.g3	73.9242253521
contig675.g30	98.0527883054
contig675.g31	106.065433855
contig675.g32	101.707943925
contig675.g33	97.2260755571
contig675.g34	100.766114983
contig675.g35	79.4119705985
contig675.g36	74.9015330795
contig675.g38	50.3236797274
contig675.g4	73.5236200895
contig675.g5	79.1413427562
contig675.g6	84.5676123803
contig675.g8	91.850848316
contig675.g9	98.9252786569
contig676.g12	92.8697692609
contig676.g14	95.4842931937
contig676.g18	111.219107646
contig676.g21	94.0571721574
contig676.g24	86.3661248931
contig676.g25	92.6304023845
contig676.g26	101.804203906
contig676.g28	98.3333333333
contig676.g30	92.7967498283
contig676.g34	94.4422163588
contig676.g7	104.816440811
contig676.g8	91.3313758389
contig676.g9	94.5408895265
contig677.g10	202.439497717
contig677.g12	183.637937063
contig677.g14	171.109215017
contig677.g15	173.344311377
contig677.g16	151.009956528
contig677.g19	123.231524456
contig677.g20	94.640513942
contig677.g21	83.4527881041
contig677.g22	85.2634384718
contig677.g23	94.4793208533
contig677.g24	91.9536962904
contig677.g25	88.0606174228
contig677.g26	77.46278826
contig677.g27	70.7441368704
contig677.g29	27.6564580559
contig677.g3	283.82073955
contig677.g31	11.3077117573
contig677.g32	14.7787534435
contig677.g33	36.0404515522
contig677.g34	69.1984126984
contig677.g35	86.6060126582
contig677.g36	94.8381610417
contig677.g37	85.9760458839
contig677.g40	105.413294446
contig677.g41	126.347970725
contig677.g42	130.045175024
contig677.g43	127.808774834
contig677.g45	131.532967033
contig677.g46	132.91158704
contig677.g47	115.020268256
contig677.g48	106.408181414
contig677.g49	113.632817754
contig677.g5	269.988628287
contig677.g51	92.8170774037
contig677.g52	88.7510141988
contig677.g53	85.671107628
contig677.g54	83.6471990465
contig677.g55	74.0460151803
contig677.g56	46.5822821517
contig677.g57	67.9112235511
contig677.g58	71.5706633704
contig677.g59	78.5595494451
contig677.g6	266.79202773
contig677.g61	103.582359192
contig677.g62	90.0537661051
contig677.g63	79.9115942029
contig677.g64	82.1344642118
contig677.g8	226.131861168
contig677.g9	205.566020142
contig678.g1	95.6275346852
contig678.g10	178.799747315
contig678.g100	188.293478261
contig678.g101	189.248310443
contig678.g102	184.786522634
contig678.g103	171.811558812
contig678.g104	168.187800963
contig678.g105	186.315471046
contig678.g106	155.523326572
contig678.g107	173.706846109
contig678.g108	185.10490445
contig678.g11	195.49595843
contig678.g110	193.628701595
contig678.g112	211.482309125
contig678.g113	203.546703297
contig678.g114	210.654367984
contig678.g115	217.526490066
contig678.g116	220.145374449
contig678.g117	200.494676707
contig678.g118	179.569654316
contig678.g119	134.810496981
contig678.g12	200.54546418
contig678.g120	114.73012318
contig678.g121	116.394581861
contig678.g122	130.299145299
contig678.g123	102.252231094
contig678.g124	151.18912585
contig678.g125	138.041689983
contig678.g126	125.469131615
contig678.g127	113.074647887
contig678.g128	107.088776004
contig678.g129	98.2092050209
contig678.g13	216.917344173
contig678.g130	93.2625797833
contig678.g132	105.880941853
contig678.g133	118.436249627
contig678.g137	127.215115583
contig678.g138	138.668150685
contig678.g139	146.304902755
contig678.g14	231.028860621
contig678.g140	137.70261067
contig678.g141	133.440063091
contig678.g143	108.127408478
contig678.g144	112.972392638
contig678.g145	103.718636693
contig678.g146	100.371208974
contig678.g147	92.5867817803
contig678.g149	93.0863804981
contig678.g15	224.845679012
contig678.g150	93.4785344189
contig678.g152	82.7991398938
contig678.g153	87.0992034757
contig678.g154	90.0929281122
contig678.g155	94.6424120603
contig678.g156	107.369352869
contig678.g157	114.401026393
contig678.g158	111.282630029
contig678.g159	118.588281454
contig678.g16	222.338430953
contig678.g160	116.144623234
contig678.g161	137.997013142
contig678.g162	135.509984639
contig678.g163	132.771214099
contig678.g164	141.700469771
contig678.g165	127.775786713
contig678.g166	125.917556742
contig678.g167	120.306456693
contig678.g168	102.862175525
contig678.g17	226.777635783
contig678.g171	96.7128914193
contig678.g174	92.903686088
contig678.g175	91.2629650507
contig678.g176	92.517311609
contig678.g177	85.6127031019
contig678.g178	96.6464852964
contig678.g179	87.6869177019
contig678.g18	223.878401361
contig678.g180	79.3383084577
contig678.g181	71.4265503876
contig678.g182	74.6790148585
contig678.g183	91.4532976827
contig678.g19	222.980778192
contig678.g190	96.4060927893
contig678.g191	101.379024839
contig678.g192	106.273296245
contig678.g193	106.255369928
contig678.g195	92.1874896024
contig678.g196	75.5360962567
contig678.g197	69.5348460292
contig678.g199	83.2109018265
contig678.g2	111.44960733
contig678.g20	218.251699359
contig678.g200	73.047267356
contig678.g201	86.700577949
contig678.g202	97.3108667529
contig678.g203	109.155116184
contig678.g204	108.61929435
contig678.g205	120.312438786
contig678.g206	119.495151907
contig678.g207	128.488566403
contig678.g208	165.857037037
contig678.g209	197.144525802
contig678.g21	207.65840483
contig678.g210	192.854320988
contig678.g211	201.052428476
contig678.g212	200.130718954
contig678.g213	181.236074271
contig678.g214	174.317767654
contig678.g216	189.87616871
contig678.g217	201.553513338
contig678.g218	210.645612943
contig678.g219	208.458398521
contig678.g22	182.57966522
contig678.g220	202.129480614
contig678.g221	206.552623864
contig678.g222	203.272707566
contig678.g223	191.79956427
contig678.g224	186.954665048
contig678.g225	193.136173549
contig678.g226	193.385518591
contig678.g227	187.083883495
contig678.g228	199.754378981
contig678.g229	189.034766832
contig678.g230	196.515219589
contig678.g231	194.059020045
contig678.g232	205.43254717
contig678.g235	212.82616736
contig678.g236	169.482965182
contig678.g237	154.009324009
contig678.g238	160.815445026
contig678.g239	94.3919285991
contig678.g24	188.461025523
contig678.g241	165.236928105
contig678.g242	152.697112156
contig678.g243	157.705530898
contig678.g244	171.986599665
contig678.g245	170.38650637
contig678.g246	165.346740638
contig678.g247	203.047601611
contig678.g248	219.648259304
contig678.g249	222.784159712
contig678.g25	192.456399437
contig678.g250	214.123957754
contig678.g251	190.508975713
contig678.g253	205.056507287
contig678.g255	204.496406855
contig678.g257	200.302721088
contig678.g259	191.594135802
contig678.g260	178.057199211
contig678.g262	199.324086604
contig678.g264	221.59512761
contig678.g265	200.535258254
contig678.g266	135.992894057
contig678.g267	183.982016349
contig678.g268	200.892443208
contig678.g269	197.304520222
contig678.g27	197.323819685
contig678.g270	199.319747417
contig678.g271	201.60223688
contig678.g272	188.055323591
contig678.g274	184.78680203
contig678.g277	220.320339677
contig678.g279	141.001445504
contig678.g280	105.577598732
contig678.g281	110.061617848
contig678.g282	106.829412521
contig678.g283	108.2581103
contig678.g284	110.097437626
contig678.g285	104.713270637
contig678.g286	100.356610338
contig678.g287	117.349463029
contig678.g288	200.255178425
contig678.g289	195.378267364
contig678.g29	194.482288828
contig678.g290	176.369477912
contig678.g291	162.339487937
contig678.g292	175.014005602
contig678.g293	181.209210996
contig678.g294	186.740858613
contig678.g295	188.470485505
contig678.g296	192.121348315
contig678.g297	197.748034934
contig678.g298	212.679168408
contig678.g299	98.0723404255
contig678.g30	195.91807682
contig678.g301	199.083333333
contig678.g303	173.004273504
contig678.g304	214.164850917
contig678.g305	212.676665847
contig678.g306	208.974636256
contig678.g307	219.767258383
contig678.g309	225.840636102
contig678.g31	195.828457447
contig678.g310	221.748120301
contig678.g311	240.71941896
contig678.g312	217.161586485
contig678.g313	196.41753112
contig678.g314	177.77264268
contig678.g315	142.73434238
contig678.g316	135.038596491
contig678.g317	133.931205036
contig678.g318	123.036111111
contig678.g319	108.429368501
contig678.g32	199.290123457
contig678.g320	106.203675148
contig678.g322	108.427116827
contig678.g323	98.8571988247
contig678.g324	91.9943542696
contig678.g325	93.1199550309
contig678.g327	88.7832201746
contig678.g33	225.115401937
contig678.g332	101.801828154
contig678.g333	98.6655458861
contig678.g334	90.7254901961
contig678.g336	160.58056872
contig678.g337	174.238287561
contig678.g34	211.900298507
contig678.g340	190.637267538
contig678.g341	183.060070671
contig678.g342	186.575678798
contig678.g343	210.569448455
contig678.g345	215.500953592
contig678.g347	184.411717496
contig678.g348	188.135026324
contig678.g349	215.963761468
contig678.g35	202.815104167
contig678.g350	217.320447308
contig678.g351	222.652767582
contig678.g352	220.298566413
contig678.g353	179.252274729
contig678.g354	152.642352526
contig678.g355	137.808482871
contig678.g356	127.173843188
contig678.g357	79.3671274962
contig678.g358	73.5422077922
contig678.g359	76.0373290274
contig678.g36	202.011634845
contig678.g360	84.8211995473
contig678.g361	82.5140086207
contig678.g362	84.0881037567
contig678.g363	97.4331878759
contig678.g365	104.973763269
contig678.g366	112.410945658
contig678.g367	110.37331773
contig678.g369	103.004721435
contig678.g37	186.864328418
contig678.g370	114.570285714
contig678.g372	100.599867579
contig678.g373	96.6618309155
contig678.g374	97.6425389755
contig678.g375	97.3563922942
contig678.g376	99.6808890331
contig678.g377	90.059848925
contig678.g378	77.2442434211
contig678.g379	91.3194297782
contig678.g38	187.604159678
contig678.g380	111.362916006
contig678.g381	123.557171717
contig678.g382	125.036958817
contig678.g383	121.177664975
contig678.g384	122.405036726
contig678.g385	121.517665131
contig678.g386	130.802496329
contig678.g387	169.03928036
contig678.g388	199.709477059
contig678.g389	214.213815789
contig678.g39	170.327711358
contig678.g390	203.640769231
contig678.g391	193.66521265
contig678.g393	190.254515599
contig678.g394	205.840479193
contig678.g395	203.045749865
contig678.g396	211.702663787
contig678.g397	202.045904152
contig678.g398	182.929466357
contig678.g399	192.417579332
contig678.g4	112.464650767
contig678.g40	177.514836419
contig678.g400	185.084128361
contig678.g401	198.168367347
contig678.g402	194.054651919
contig678.g403	176.500856164
contig678.g404	167.961309524
contig678.g405	185.811826775
contig678.g406	197.792640592
contig678.g407	200.132848044
contig678.g408	188.949418605
contig678.g409	166.031725337
contig678.g41	181.118518519
contig678.g410	156.758064516
contig678.g411	145.406217071
contig678.g412	95.0771096023
contig678.g413	109.665396953
contig678.g414	104.468809981
contig678.g416	97.4407476636
contig678.g417	97.3137254902
contig678.g418	85.3289419514
contig678.g42	187.668888646
contig678.g420	90.5607779579
contig678.g421	103.546620776
contig678.g422	115.4950756
contig678.g423	102.667854597
contig678.g424	92.5412605588
contig678.g425	92.0170745589
contig678.g426	89.417962963
contig678.g427	101.558013053
contig678.g428	164.775757576
contig678.g429	206.914617792
contig678.g43	126.47020854
contig678.g430	214.092517007
contig678.g431	173.153319283
contig678.g432	187.518450747
contig678.g433	139.482790386
contig678.g435	110.123
contig678.g436	113.497359736
contig678.g437	126.017935432
contig678.g438	116.521362587
contig678.g439	112.836433611
contig678.g44	89.7914590747
contig678.g440	104.13771645
contig678.g441	103.901811249
contig678.g442	96.100795756
contig678.g444	76.1014625229
contig678.g446	109.77513587
contig678.g447	112.039642441
contig678.g449	108.051660517
contig678.g450	119.373467113
contig678.g451	121.488927236
contig678.g452	92.9635755604
contig678.g453	86.6912366912
contig678.g454	90.3302034429
contig678.g455	87.4041533546
contig678.g456	98.2350217077
contig678.g457	96.0804198444
contig678.g458	107.879358929
contig678.g46	63.3298016843
contig678.g461	118.760475423
contig678.g462	113.643742503
contig678.g463	107.653100403
contig678.g464	112.35740038
contig678.g465	116.729087452
contig678.g466	136.612413793
contig678.g467	189.137912385
contig678.g468	199.892821201
contig678.g469	209.368865778
contig678.g470	213.716828194
contig678.g471	195.094728801
contig678.g472	200.239696312
contig678.g474	187.958164915
contig678.g475	170.625290563
contig678.g477	172.041908446
contig678.g479	193.508810272
contig678.g48	90.4238761764
contig678.g480	188.758892337
contig678.g481	187.5
contig678.g482	175.611953152
contig678.g483	129.514235596
contig678.g486	99.8168202765
contig678.g487	82.1644841904
contig678.g488	101.568651441
contig678.g489	86.1581027668
contig678.g49	93.8837106081
contig678.g490	86.7627785059
contig678.g491	90.0233393178
contig678.g494	89.5883400089
contig678.g495	99.2467801288
contig678.g496	103.504416961
contig678.g497	120.189725368
contig678.g498	126.204819277
contig678.g5	115.409090909
contig678.g50	88.9811507937
contig678.g500	114.224615385
contig678.g501	118.999260355
contig678.g502	120.017297568
contig678.g503	112.707706338
contig678.g504	117.32928048
contig678.g505	115.169395364
contig678.g506	96.4438521066
contig678.g508	165.127232523
contig678.g509	200.481177899
contig678.g510	206.697860963
contig678.g511	196.298345398
contig678.g512	194.731117825
contig678.g513	206.574038293
contig678.g515	186.562220233
contig678.g516	189.708657879
contig678.g517	149.32959479
contig678.g518	114.974030934
contig678.g519	86.5582973473
contig678.g52	102.187164264
contig678.g520	96.427725703
contig678.g521	91.5415704388
contig678.g522	104.184119961
contig678.g523	96.53319695
contig678.g524	91.7619863014
contig678.g525	168.954388985
contig678.g526	146.706183274
contig678.g527	147.508504143
contig678.g528	176.7322427
contig678.g53	111.754211793
contig678.g531	219.938408475
contig678.g534	209.201776024
contig678.g535	182.439252336
contig678.g536	160.587644788
contig678.g537	112.016764839
contig678.g538	102.145590499
contig678.g54	107.928828469
contig678.g540	105.606912267
contig678.g541	113.521840149
contig678.g542	113.636396658
contig678.g543	104.711051931
contig678.g545	105.560189573
contig678.g546	110.401652596
contig678.g548	104.788137514
contig678.g549	127.656456701
contig678.g55	102.994389027
contig678.g550	123.832244182
contig678.g552	118.569332355
contig678.g553	118.141966759
contig678.g554	120.341340982
contig678.g555	148.36489899
contig678.g556	183.211470328
contig678.g557	189.041848844
contig678.g558	180.40412659
contig678.g559	199.364200864
contig678.g56	102.173241379
contig678.g560	215.883868411
contig678.g561	183.625792812
contig678.g562	175.396766588
contig678.g563	197.160104712
contig678.g564	179.1709375
contig678.g565	197.453292806
contig678.g566	188.544522589
contig678.g567	203.770920312
contig678.g568	199.80841878
contig678.g569	216.200077851
contig678.g57	108.054295943
contig678.g570	210.402761341
contig678.g571	209.251045296
contig678.g573	181.431648111
contig678.g574	194.87042995
contig678.g576	195.466063348
contig678.g577	202.006920415
contig678.g578	203.531737396
contig678.g579	196.895089286
contig678.g58	96.9223300971
contig678.g580	181.389428263
contig678.g581	198.018867925
contig678.g582	190.316320808
contig678.g585	196.381945818
contig678.g586	188.553580902
contig678.g587	197.93587003
contig678.g588	188.785245389
contig678.g589	201.136904762
contig678.g59	93.7305785124
contig678.g590	205.764997458
contig678.g591	218.199356913
contig678.g594	215.777777778
contig678.g595	238.33750728
contig678.g596	214.175321978
contig678.g599	231.003502627
contig678.g6	123.192789969
contig678.g60	94.0963524855
contig678.g600	230.111349611
contig678.g602	232.934231379
contig678.g603	232.274594078
contig678.g604	227.679487179
contig678.g605	219.433303167
contig678.g606	208.069230769
contig678.g607	210.754397684
contig678.g608	194.483412322
contig678.g609	166.497392881
contig678.g61	99.4252802949
contig678.g610	175.273752013
contig678.g612	186.458674816
contig678.g613	180.63480226
contig678.g617	200.894938918
contig678.g619	166.578685259
contig678.g62	111.83798158
contig678.g620	160.847529813
contig678.g621	145.691927003
contig678.g622	140.868253294
contig678.g623	122.65876516
contig678.g624	122.976180527
contig678.g625	114.64810857
contig678.g626	95.4450953509
contig678.g627	101.129955947
contig678.g63	105.154323291
contig678.g630	105.525494673
contig678.g636	109.306770833
contig678.g637	101.407969639
contig678.g638	85.6465798046
contig678.g64	101.695715962
contig678.g641	81.7880727763
contig678.g642	97.2019623876
contig678.g643	105.815850816
contig678.g644	104.872159952
contig678.g645	95.7135553608
contig678.g646	103.633681295
contig678.g65	100.083153348
contig678.g650	112.074461632
contig678.g651	123.191130543
contig678.g652	118.751869658
contig678.g653	149.241026402
contig678.g654	193.499577346
contig678.g655	193.966483516
contig678.g656	183.574977817
contig678.g657	179.098944591
contig678.g658	200.81358885
contig678.g660	217.575982997
contig678.g661	207.120532413
contig678.g662	218.098591549
contig678.g663	220.833333333
contig678.g665	197.870809735
contig678.g666	203.93922341
contig678.g667	202.923966363
contig678.g668	201.010215664
contig678.g669	103.163486005
contig678.g67	86.023813254
contig678.g670	113.449983637
contig678.g671	111.117005814
contig678.g672	110.637056309
contig678.g673	129.362959285
contig678.g674	134.719247986
contig678.g675	118.075041459
contig678.g677	93.3555956679
contig678.g678	91.3436692506
contig678.g679	92.309972106
contig678.g68	91.1536796537
contig678.g680	91.2643380768
contig678.g683	101.644874899
contig678.g684	98.3538074713
contig678.g685	93.8194321207
contig678.g686	90.2076228686
contig678.g687	100.311604938
contig678.g688	117.157343964
contig678.g689	116.090176852
contig678.g690	119.227540734
contig678.g691	151.946210801
contig678.g692	195.958210555
contig678.g693	193.88781682
contig678.g694	189.340807175
contig678.g696	219.557941377
contig678.g697	212.217550542
contig678.g698	216.708333333
contig678.g699	218.755574989
contig678.g7	129.681001633
contig678.g70	98.4050746806
contig678.g700	207.021244875
contig678.g701	202.493219804
contig678.g702	217.735155383
contig678.g703	227.797791798
contig678.g704	220.35333927
contig678.g705	210.301754386
contig678.g706	192.662682927
contig678.g707	185.431309904
contig678.g708	183.247438047
contig678.g710	181.618926035
contig678.g711	182.978822469
contig678.g713	195.648030496
contig678.g714	191.91708126
contig678.g715	198.000124162
contig678.g716	198.943686938
contig678.g717	212.882625483
contig678.g718	190.876157407
contig678.g719	203.073468361
contig678.g72	105.747600768
contig678.g720	201.969879518
contig678.g721	187.357902197
contig678.g723	203.432511737
contig678.g724	201.109597336
contig678.g725	216.458605664
contig678.g726	218.322280263
contig678.g727	210.294587092
contig678.g728	224.757856434
contig678.g729	223.658064155
contig678.g73	105.601271785
contig678.g730	205.059369202
contig678.g731	201.221594759
contig678.g732	207.360072376
contig678.g733	208.419621749
contig678.g734	200.08681672
contig678.g735	148.992276004
contig678.g736	122.334031027
contig678.g739	101.911018903
contig678.g744	97.7667921646
contig678.g745	90.5409181637
contig678.g746	97.0135135135
contig678.g747	100.448262548
contig678.g748	56.5987189148
contig678.g75	120.113813591
contig678.g750	30.1479346782
contig678.g751	16.6456298828
contig678.g76	118.626989179
contig678.g77	106.081492391
contig678.g78	110.63466948
contig678.g79	142.14868758
contig678.g8	175.189582455
contig678.g80	184.176489743
contig678.g81	233.556686719
contig678.g83	200.615966606
contig678.g84	193.678213309
contig678.g86	207.98343778
contig678.g87	228.278250692
contig678.g88	213.342530505
contig678.g89	205.550026192
contig678.g93	170.083769634
contig678.g95	162.383430696
contig678.g96	172.8477842
contig678.g97	172.607814045
contig678.g99	196.296458416
contig679.g1	8.54545454545
contig679.g10	87.1055662188
contig679.g11	86.7569060773
contig679.g14	102.776179733
contig679.g15	107.172159091
contig679.g16	102.545623452
contig679.g17	109.050293926
contig679.g18	103.330653266
contig679.g19	100.584224599
contig679.g2	33.6788990826
contig679.g20	115.833879066
contig679.g21	113.392347601
contig679.g22	111.44138064
contig679.g23	80.960558751
contig679.g24	78.8647512263
contig679.g25	87.5366367949
contig679.g26	90.1815450644
contig679.g27	86.4880332986
contig679.g28	82.4819711538
contig679.g29	78.8200392927
contig679.g3	73.1017761989
contig679.g30	79.7415384615
contig679.g31	69.2232289951
contig679.g32	46.2104947526
contig679.g33	28.3481289809
contig679.g4	70.5254043457
contig679.g5	67.4437680231
contig679.g7	117.423410405
contig679.g8	113.976377953
contig679.g9	92.5595068753
contig68.g24	82.5747692308
contig68.g26	31.493765586
contig68.g5	64.5
contig68.g9	84.7992588017
contig680.g1	15.1923076923
contig680.g10	98.504224454
contig680.g11	107.823909532
contig680.g12	110.717310087
contig680.g13	98.1780775717
contig680.g15	89.0948158254
contig680.g16	89.720123839
contig680.g17	84.7166513339
contig680.g18	89.0005534034
contig680.g19	92.1195652174
contig680.g2	66.6516312678
contig680.g20	87.9228342316
contig680.g21	105.101201479
contig680.g22	92.7140909091
contig680.g23	91.648591336
contig680.g24	92.5937861829
contig680.g25	87.744140625
contig680.g26	80.6842336408
contig680.g27	59.3590804598
contig680.g28	39.7050301811
contig680.g3	74.4187399031
contig680.g30	50.0389294404
contig680.g31	56.6720686368
contig680.g32	25.1503355705
contig680.g33	19.64499484
contig680.g34	15.8595263724
contig680.g35	10.4780033841
contig680.g4	77.0548213412
contig680.g5	88.6707075705
contig680.g6	99.1504065041
contig680.g7	100.417841246
contig680.g8	105.872390998
contig680.g9	91.5098734177
contig681.g10	52.197786333
contig681.g12	40.0911319984
contig681.g13	35.1322393822
contig681.g14	56.3204956463
contig681.g15	52.0754070266
contig681.g16	57.95808705
contig681.g17	60.3400044474
contig681.g18	43.5775016351
contig681.g19	25.8124585818
contig681.g2	0.981954225352
contig681.g3	2.81231180997
contig681.g5	3.0422369042
contig681.g7	1.62956669499
contig681.g8	37.5969341749
contig682.g10	93.4738984002
contig682.g11	79.2199239182
contig682.g12	72.3879565647
contig682.g13	57.8489167617
contig682.g14	56.6958934517
contig682.g15	37.7587209302
contig682.g16	1.84153742414
contig682.g2	12.3914879243
contig682.g3	42.4377835831
contig682.g4	73.1178402043
contig682.g5	83.3464245495
contig682.g6	89.7391036184
contig682.g8	90.3185595568
contig682.g9	99.9391439689
contig683.g10	14.893625743
contig683.g12	11.130458221
contig683.g13	11.0162754304
contig683.g14	15.1083182891
contig683.g15	27.5535459305
contig683.g16	34.361695138
contig683.g17	37.5783475783
contig683.g18	34.7161361954
contig683.g19	38.2866881952
contig683.g20	10.3727810651
contig683.g4	49.6832528778
contig683.g6	85.4163685152
contig683.g7	91.0690555292
contig683.g8	53.627582506
contig683.g9	17.118386817
contig684.g1	4.86768333707
contig684.g10	51.6183841406
contig684.g11	19.017085569
contig684.g12	5.72411067194
contig684.g13	4.10819411297
contig684.g14	4.48087986464
contig684.g16	3.51503378378
contig684.g19	6.50402975821
contig684.g2	20.4365929098
contig684.g20	7.21252129472
contig684.g21	4.97443609023
contig684.g3	32.7302083333
contig684.g4	44.6518164436
contig684.g6	77.9710622711
contig684.g8	83.1212965308
contig684.g9	75.4207537429
contig685.g10	93.2654355794
contig685.g11	89.0070850202
contig685.g12	88.5609238121
contig685.g13	83.4182741117
contig685.g15	75.9871889025
contig685.g16	81.5758655804
contig685.g17	87.787495348
contig685.g19	90.5302013423
contig685.g2	12.3103060587
contig685.g20	94.5174036913
contig685.g21	97.4791562029
contig685.g24	115.197691198
contig685.g26	121.379310345
contig685.g27	124.192372171
contig685.g28	137.816545627
contig685.g29	154.629591985
contig685.g3	21.0616291533
contig685.g30	144.750577367
contig685.g31	139.728359439
contig685.g32	132.266591139
contig685.g33	102.773831098
contig685.g35	109.458418442
contig685.g36	95.7059314954
contig685.g37	95.0075602779
contig685.g38	107.948844884
contig685.g4	26.2340507302
contig685.g40	105.297379032
contig685.g41	109.646596859
contig685.g43	97.8133741259
contig685.g44	86.346310088
contig685.g45	62.5683999107
contig685.g46	54.4138888889
contig685.g47	17.2114926085
contig685.g6	72.0604527297
contig685.g7	89.5191381496
contig685.g8	84.2808950086
contig685.g9	92.3013350884
contig686.g18	89.5665417057
contig686.g19	81.756372549
contig686.g20	91.4621451104
contig686.g22	108.574951456
contig686.g28	95.5217545101
contig686.g3	99.2274171584
contig686.g31	104.239799571
contig686.g35	91.1594834544
contig686.g49	100.554625366
contig686.g50	100.641804788
contig686.g51	100.502237136
contig686.g52	101.425230769
contig686.g54	90.7457375834
contig686.g55	98.5760479042
contig686.g61	95.3883590924
contig686.g67	96.9439439439
contig686.g68	99.6257153758
contig686.g69	95.7830907831
contig686.g70	61.287447388
contig686.g71	55.8118503119
contig686.g72	48.1179525223
contig686.g73	50.3607678149
contig686.g76	32.012753502
contig687.g1	22.9455546493
contig687.g13	66.4546165884
contig687.g14	68.9200157604
contig687.g15	68.2794085671
contig687.g16	56.7318033525
contig687.g17	49.8315412186
contig687.g18	51.0951683748
contig687.g19	43.2265512266
contig687.g2	55.8279782501
contig687.g20	22.1567225735
contig687.g21	1.7581120944
contig687.g3	62.1089992242
contig687.g4	64.2038111019
contig687.g5	73.3843648208
contig687.g6	86.1868852459
contig687.g7	76.9396007076
contig687.g8	62.3517179024
contig688.g1	2.20933087784
contig688.g11	67.2021880065
contig688.g12	61.2874753452
contig688.g13	30.4495575221
contig688.g14	33.2504347826
contig688.g15	36.2438667567
contig688.g16	56.690451541
contig688.g17	56.4395866455
contig688.g18	64.8260007927
contig688.g19	70.1668041804
contig688.g2	9.35978218592
contig688.g20	87.6445974576
contig688.g3	4.85980284775
contig688.g4	4.52905625291
contig688.g5	13.6770833333
contig689.g1	6.56675062972
contig689.g2	9.63753581662
contig689.g3	18.9971910112
contig689.g39	92.4214005877
contig689.g41	76.5731306491
contig689.g49	61.0457634798
contig689.g62	49.1287227002
contig689.g65	33.0239873274
contig689.g66	25.592114208
contig69.g1	55.8665226782
contig69.g10	108.706276151
contig69.g11	111.742702252
contig69.g12	108.770086527
contig69.g13	100.186254575
contig69.g14	102.837910128
contig69.g15	99.9726214921
contig69.g16	98.4673127753
contig69.g17	91.8877384196
contig69.g18	65.6182696733
contig69.g19	46.6878565607
contig69.g2	74.4346537321
contig69.g20	39.902429518
contig69.g3	68.7966903073
contig69.g4	100.295114789
contig69.g5	107.476199471
contig69.g6	111.900916031
contig69.g7	109.6022211
contig69.g8	100.521663778
contig69.g9	100.4372502
contig690.g1	37.385583524
contig690.g24	60.9847984137
contig690.g25	63.6736922782
contig690.g3	44.8901890189
contig690.g4	44.8496476116
contig690.g7	54.2553663953
contig691.g1	270.804006237
contig691.g100	165.477039068
contig691.g1004	88.5694688709
contig691.g101	172.546866177
contig691.g102	181.188559322
contig691.g103	197.144915093
contig691.g1030	89.2453174966
contig691.g1031	89.5575456053
contig691.g1036	106.929394813
contig691.g104	197.139885222
contig691.g1040	111.274654832
contig691.g1046	83.5178069353
contig691.g105	185.308588064
contig691.g1053	109.928699552
contig691.g106	167.141067988
contig691.g1070	106.827471798
contig691.g108	86.2800992966
contig691.g1082	95.3408924653
contig691.g1086	95.3382352941
contig691.g1087	100.383436853
contig691.g109	101.261988894
contig691.g11	216.345759234
contig691.g110	102.900305188
contig691.g1103	113.5990501
contig691.g1104	111.524282561
contig691.g1107	109.491089556
contig691.g111	104.907692308
contig691.g112	117.212815309
contig691.g113	108.844741533
contig691.g1137	105.069756976
contig691.g114	108.152560084
contig691.g115	100.209509202
contig691.g116	96.6601513241
contig691.g1160	85.8619821469
contig691.g117	90.4807983066
contig691.g1172	90.1203319502
contig691.g1173	94.0012864494
contig691.g1177	92.2015604681
contig691.g1179	99.6831995413
contig691.g118	97.6553851907
contig691.g1180	96.8328348288
contig691.g119	103.099520384
contig691.g12	217.449061662
contig691.g120	168.839195192
contig691.g122	211.953428712
contig691.g123	195.543244075
contig691.g1237	95.5495402418
contig691.g124	182.83495483
contig691.g1241	96.4772218073
contig691.g125	188.221061429
contig691.g126	175.020500386
contig691.g1278	108.623858447
contig691.g128	192.286863271
contig691.g129	184.576872536
contig691.g13	208.309223623
contig691.g130	187.324966975
contig691.g1303	110.248231966
contig691.g1306	103.340431914
contig691.g1309	103.681144866
contig691.g131	183.552704964
contig691.g1310	104.929313929
contig691.g1313	103.863663308
contig691.g1314	92.0951286765
contig691.g132	178.056103108
contig691.g1322	95.6222599568
contig691.g133	198.174737276
contig691.g134	209.067010309
contig691.g135	203.97367797
contig691.g1353	116.51309329
contig691.g136	204.7852657
contig691.g137	207.532100592
contig691.g138	200.758426966
contig691.g1384	78.6384180791
contig691.g1385	80.8001549187
contig691.g139	189.65030312
contig691.g14	194.721066208
contig691.g140	180.346893724
contig691.g142	191.19076087
contig691.g1420	97.0689709972
contig691.g144	184.734419552
contig691.g1444	112.194915254
contig691.g145	206.013539652
contig691.g1461	93.9248796819
contig691.g1473	99.5734949179
contig691.g1477	105.45585997
contig691.g148	220.295269168
contig691.g149	224.282208589
contig691.g1491	104.530542986
contig691.g15	214.597596758
contig691.g150	214.552617377
contig691.g1512	109.111471861
contig691.g1528	83.0301783265
contig691.g155	166.002856463
contig691.g156	131.16779661
contig691.g1561	110.871070293
contig691.g1562	111.474334373
contig691.g1563	109.54021121
contig691.g158	120.333333333
contig691.g159	117.868588385
contig691.g1593	116.178654292
contig691.g160	120.617845877
contig691.g161	120.520375865
contig691.g1611	89.8535469108
contig691.g162	103.417054264
contig691.g1622	98.1478431373
contig691.g163	102.685961714
contig691.g1633	95.8897882939
contig691.g164	95.9210658622
contig691.g1640	86.3164146868
contig691.g1648	100.200500208
contig691.g1650	101.753015351
contig691.g1651	94.5389537072
contig691.g166	96.4369266055
contig691.g1660	92.966765873
contig691.g1662	91.8784722222
contig691.g1663	100.963616318
contig691.g1664	101.973190349
contig691.g1666	111.365422397
contig691.g167	88.2267303103
contig691.g1670	153.432989691
contig691.g1675	184.481276596
contig691.g1679	179.550231328
contig691.g168	98.5704314721
contig691.g1680	184.513658176
contig691.g1681	198.596100279
contig691.g1685	199.799686028
contig691.g17	208.026479751
contig691.g170	98.1266272189
contig691.g1700	101.759389671
contig691.g1701	107.505403687
contig691.g171	90.6178461538
contig691.g1710	116.449568193
contig691.g1712	106.708569405
contig691.g1715	100.284499055
contig691.g1717	95.3285158421
contig691.g1719	101.87480315
contig691.g172	90.4925902062
contig691.g173	83.8778131115
contig691.g1732	91.0669505559
contig691.g1734	91.2777777778
contig691.g1735	84.5153328347
contig691.g174	81.6068212824
contig691.g1748	106.93020595
contig691.g175	86.7553191489
contig691.g1755	92.6903781355
contig691.g176	83.2296918768
contig691.g1761	97.8805714286
contig691.g1766	79.6659551761
contig691.g1767	82.7256841411
contig691.g1769	86.8568904594
contig691.g177	72.1780141844
contig691.g1772	99.4587802636
contig691.g1774	103.03414161
contig691.g178	74.2230989957
contig691.g1789	94.978
contig691.g179	135.92221497
contig691.g1790	107.212341893
contig691.g1794	205.467958001
contig691.g1795	211.43989037
contig691.g18	208.489006306
contig691.g180	183.605718585
contig691.g1800	202.390661812
contig691.g181	189.147487083
contig691.g1815	179.439543854
contig691.g182	203.009497549
contig691.g1821	205.462871636
contig691.g1822	211.681972789
contig691.g1824	194.469927827
contig691.g1831	180.609647164
contig691.g1833	201.256120527
contig691.g1834	180.582670203
contig691.g1835	183.35622217
contig691.g1838	175.173469388
contig691.g184	209.947728049
contig691.g1840	165.834916865
contig691.g1843	152.98378926
contig691.g1846	204.966732673
contig691.g1848	192.26402975
contig691.g1849	192.882159796
contig691.g185	214.826872247
contig691.g1850	181.461026616
contig691.g1855	173.907348243
contig691.g1858	157.170775579
contig691.g186	201.181467181
contig691.g1862	114.787878788
contig691.g1863	112.127401948
contig691.g1864	107.253541076
contig691.g1866	109.794217687
contig691.g1868	114.903578529
contig691.g187	203.709993675
contig691.g1870	84.5864966676
contig691.g1871	98.1338085873
contig691.g1878	98.9028316524
contig691.g1879	93.2945075758
contig691.g188	211.849713631
contig691.g1882	92.2424007744
contig691.g1883	108.115410274
contig691.g1889	81.9978703265
contig691.g1890	91.7564883773
contig691.g1891	93.024968789
contig691.g1892	99.8868122638
contig691.g1894	99.2108030593
contig691.g1896	135.410107335
contig691.g19	196.746058944
contig691.g190	214.587554641
contig691.g1904	208.001830204
contig691.g1905	194.380918476
contig691.g191	212.93934983
contig691.g1910	203.726894502
contig691.g1916	189.864383083
contig691.g192	203.329083182
contig691.g1921	183.292428198
contig691.g1922	188.303110774
contig691.g1923	184.212837838
contig691.g1924	192.340748231
contig691.g1925	203.724270946
contig691.g193	208.4991274
contig691.g1934	195.386677722
contig691.g1935	190.4
contig691.g194	202.362284245
contig691.g1940	197.532914046
contig691.g1941	213.06167738
contig691.g1944	189.108116677
contig691.g1947	189.203539823
contig691.g195	195.475709559
contig691.g1951	152.368232982
contig691.g1952	129.577581546
contig691.g196	189.309813617
contig691.g1961	107.026753864
contig691.g1963	103.121383204
contig691.g197	190.221804511
contig691.g1972	92.6980712166
contig691.g1974	93.6003868472
contig691.g1978	91.1250937734
contig691.g1979	107.910457307
contig691.g1980	105.14533568
contig691.g1981	86.8330170778
contig691.g1982	81.6852493075
contig691.g1984	98.6976439791
contig691.g1987	93.2758007117
contig691.g1990	87.6962296487
contig691.g1991	88.7916666667
contig691.g1994	86.5708384965
contig691.g1995	85.8588721583
contig691.g1998	84.9505660377
contig691.g1999	85.9551630435
contig691.g2	237.379139073
contig691.g20	184.103367633
contig691.g200	200.069778992
contig691.g2000	91.4772310513
contig691.g2001	145.15815428
contig691.g2002	173.167404884
contig691.g2003	202.259695542
contig691.g2006	124.660675913
contig691.g2007	125.296734694
contig691.g2008	114.782261641
contig691.g201	195.582017661
contig691.g2014	107.719380084
contig691.g2015	115.623170222
contig691.g2019	141.974586814
contig691.g202	206.83669141
contig691.g2020	169.174533635
contig691.g2021	113.495840266
contig691.g2025	80.7673830594
contig691.g2026	84.2862137862
contig691.g2028	59.6986480593
contig691.g2029	52.1582491582
contig691.g204	197.31835206
contig691.g205	192.568698161
contig691.g206	187.082304527
contig691.g207	197.861400359
contig691.g208	197.437647059
contig691.g209	207.135259179
contig691.g21	162.303636364
contig691.g210	211.543433653
contig691.g211	210.851288056
contig691.g212	199.433866279
contig691.g214	188.332747042
contig691.g215	197.060352054
contig691.g216	201.185282141
contig691.g217	189.841225627
contig691.g218	190.115855525
contig691.g219	194.421991085
contig691.g220	168.206586826
contig691.g221	199.278554617
contig691.g222	218.219228737
contig691.g224	184.403129657
contig691.g225	192.519377416
contig691.g227	186.842759846
contig691.g228	175.249280368
contig691.g229	183.504234026
contig691.g23	96.2495490946
contig691.g230	190.391820113
contig691.g231	192.20243129
contig691.g232	183.659310345
contig691.g233	192.244984955
contig691.g234	177.972461274
contig691.g235	185.09893859
contig691.g236	192.91886196
contig691.g237	180.148273407
contig691.g238	199.716812073
contig691.g239	204.805346427
contig691.g240	179.195171397
contig691.g242	179.21727672
contig691.g243	189.729654404
contig691.g244	205.874869873
contig691.g245	147.028870348
contig691.g246	175.776724708
contig691.g248	111.445606011
contig691.g249	55.0843450479
contig691.g25	88.0705770148
contig691.g250	45.6532405712
contig691.g251	48.9728450424
contig691.g252	47.049946865
contig691.g256	90.8043193717
contig691.g257	84.3604819277
contig691.g258	76.4988558352
contig691.g259	59.6861545988
contig691.g26	90.041069723
contig691.g261	47.1234817814
contig691.g262	41.4364723468
contig691.g263	34.7339055794
contig691.g264	41.8304230423
contig691.g265	56.6073471846
contig691.g266	69.1977920883
contig691.g267	93.3860121049
contig691.g268	98.4627555988
contig691.g269	91.7015661253
contig691.g27	109.502049546
contig691.g270	80.2001779359
contig691.g271	100.85237214
contig691.g273	101.18452381
contig691.g274	113.683368037
contig691.g275	129.873861566
contig691.g276	143.303212851
contig691.g277	191.438313145
contig691.g278	186.62699078
contig691.g279	210.650420489
contig691.g28	111.077263344
contig691.g280	215.253701657
contig691.g281	151.999627838
contig691.g282	97.6749452155
contig691.g283	100.214929215
contig691.g284	91.2089269538
contig691.g286	97.1691810345
contig691.g287	115.629964328
contig691.g288	123.192067646
contig691.g289	117.994068802
contig691.g29	104.029373873
contig691.g290	114.572234763
contig691.g291	107.960405157
contig691.g292	103.864490603
contig691.g293	92.9411984459
contig691.g294	82.841563786
contig691.g296	92.0522356281
contig691.g298	93.2507926921
contig691.g299	106.63582247
contig691.g3	227.636268344
contig691.g30	96.7341082456
contig691.g300	106.324478954
contig691.g301	82.4166965889
contig691.g302	96.8141414141
contig691.g303	93.2511415525
contig691.g306	105.168346774
contig691.g308	97.7132288947
contig691.g309	90.3254344392
contig691.g31	103.59434683
contig691.g310	64.4854056539
contig691.g311	43.3521384929
contig691.g312	38.5032987747
contig691.g313	39.3872624551
contig691.g314	69.7767679636
contig691.g315	75.9382911392
contig691.g316	86.9027158492
contig691.g317	90.3642479577
contig691.g318	84.7140159463
contig691.g319	96.6225587884
contig691.g32	94.9752010724
contig691.g320	97.940027416
contig691.g321	92.8940408437
contig691.g322	110.658574961
contig691.g323	95.4834437086
contig691.g324	94.1959755031
contig691.g325	90.6453648915
contig691.g327	100.602194787
contig691.g328	98.8713358572
contig691.g329	106.118892508
contig691.g33	97.1556420233
contig691.g330	97.9179467966
contig691.g332	96.2756702074
contig691.g333	105.080263158
contig691.g334	117.109023551
contig691.g336	182.442647059
contig691.g337	198.458893752
contig691.g338	212.495407348
contig691.g339	205.496779388
contig691.g340	196.732568149
contig691.g341	180.01169687
contig691.g342	182.529976019
contig691.g343	184.495739054
contig691.g344	192.395122568
contig691.g345	179.540552585
contig691.g346	179.229032258
contig691.g348	167.934375
contig691.g350	88.4659719542
contig691.g355	91.5615275813
contig691.g356	89.3625783348
contig691.g362	91.7441201474
contig691.g363	89.5045002369
contig691.g364	97.4378992193
contig691.g367	103.383009359
contig691.g370	98.0589849108
contig691.g372	94.6322170901
contig691.g373	91.3213256484
contig691.g374	92.7703768624
contig691.g375	101.914110429
contig691.g376	104.686330935
contig691.g377	111.349372385
contig691.g379	113.386712095
contig691.g38	115.40467318
contig691.g380	120.504611331
contig691.g381	119.935948759
contig691.g382	111.647331787
contig691.g383	144.515243193
contig691.g384	172.975635593
contig691.g385	174.616958042
contig691.g387	108.534634146
contig691.g39	118.205160961
contig691.g394	89.4652722338
contig691.g395	103.189623786
contig691.g396	101.117868339
contig691.g397	94.8146718147
contig691.g398	112.276014109
contig691.g399	104.695267091
contig691.g4	211.259425398
contig691.g40	120.288003287
contig691.g400	127.814896215
contig691.g401	118.914248872
contig691.g402	107.094612352
contig691.g403	101.172265771
contig691.g404	95.3783062364
contig691.g405	94.1681208768
contig691.g406	98.469550173
contig691.g407	97.4666666667
contig691.g408	95.8377853327
contig691.g409	89.676556896
contig691.g41	129.343061096
contig691.g410	109.352972973
contig691.g411	110.317556412
contig691.g412	102.353364929
contig691.g414	84.7900302115
contig691.g415	91.6850734373
contig691.g416	105.840837032
contig691.g417	111.310055866
contig691.g418	103.833134684
contig691.g42	150.169067001
contig691.g420	144.522464698
contig691.g421	190.955878207
contig691.g422	199.481311098
contig691.g423	216.131758402
contig691.g424	207.387308534
contig691.g425	200.506134969
contig691.g426	186.375372528
contig691.g427	185.521922583
contig691.g428	162.269193704
contig691.g429	181.886115678
contig691.g43	164.363293864
contig691.g430	182.877892031
contig691.g432	198.593885114
contig691.g434	191.233766234
contig691.g435	196.809585915
contig691.g437	183.772609819
contig691.g438	197.310296139
contig691.g44	185.089439374
contig691.g440	168.120347896
contig691.g441	198.014726185
contig691.g444	173.031736282
contig691.g446	159.939609236
contig691.g447	117.871421224
contig691.g448	122.120298593
contig691.g449	122.184179457
contig691.g45	201.208748616
contig691.g450	91.1675247256
contig691.g451	85.3440429521
contig691.g453	119.836317136
contig691.g454	112.217735849
contig691.g455	96.0054719562
contig691.g456	85.2615973219
contig691.g457	73.4283246978
contig691.g458	73.6238267148
contig691.g459	80.5857954545
contig691.g46	203.857915058
contig691.g460	79.1380138014
contig691.g461	86.4145399597
contig691.g466	78.5216942149
contig691.g468	93.0413589365
contig691.g47	224.695093458
contig691.g470	94.1075697211
contig691.g471	96.9378509046
contig691.g479	101.119131708
contig691.g48	228.941089109
contig691.g480	104.98621249
contig691.g485	110.68909825
contig691.g49	229.31777909
contig691.g492	105.177808728
contig691.g493	90.6765022615
contig691.g497	82.4734299517
contig691.g499	79.9858553835
contig691.g500	98.4525959368
contig691.g501	107.32816287
contig691.g504	100.479841375
contig691.g514	77.8786516854
contig691.g516	92.0376
contig691.g517	105.554884189
contig691.g52	227.482645978
contig691.g522	112.958202388
contig691.g524	174.102785146
contig691.g528	199.115942029
contig691.g529	192.042073001
contig691.g533	99.688703466
contig691.g534	99.2582839587
contig691.g535	91.0548571429
contig691.g536	94.9411247803
contig691.g537	91.8768756135
contig691.g539	111.249576988
contig691.g54	187.904223969
contig691.g540	98.2436206066
contig691.g541	108.350836889
contig691.g543	95.6731594302
contig691.g545	99.8662679426
contig691.g55	207.796448087
contig691.g553	92.3497536946
contig691.g554	95.5010235415
contig691.g555	98.1852867533
contig691.g557	106.739459029
contig691.g56	204.869400414
contig691.g560	98.7404188482
contig691.g561	101.526593407
contig691.g567	78.0044398907
contig691.g568	85.8503660322
contig691.g57	195.975561427
contig691.g572	88.1867947179
contig691.g573	93.4633802817
contig691.g575	106.94201995
contig691.g577	111.837800687
contig691.g58	192.33227345
contig691.g583	85.4050211736
contig691.g587	97.1315789474
contig691.g59	197.160788382
contig691.g596	89.3543647364
contig691.g597	88.0299961044
contig691.g6	186.556517776
contig691.g60	199.275792854
contig691.g602	99.974271012
contig691.g603	106.268243243
contig691.g61	205.81246689
contig691.g613	106.386384831
contig691.g62	188.23826493
contig691.g621	98.7371212121
contig691.g623	57.1274470635
contig691.g63	202.081091043
contig691.g630	51.2432432432
contig691.g634	155.955803476
contig691.g635	185.260385956
contig691.g638	193.986647592
contig691.g64	198.383139284
contig691.g642	217.257086999
contig691.g643	215.984859409
contig691.g645	199.767362401
contig691.g65	192.203767123
contig691.g651	113.317953862
contig691.g652	111.453301887
contig691.g653	112.763642565
contig691.g654	104.257627119
contig691.g66	191.277465918
contig691.g660	122.454545455
contig691.g661	115.175680105
contig691.g663	115.057809894
contig691.g667	99.0414129111
contig691.g668	114.94365241
contig691.g669	124.997086672
contig691.g679	78.5905397562
contig691.g68	196.156241752
contig691.g680	83.5236033807
contig691.g682	83.087158329
contig691.g684	102.510133179
contig691.g686	100.83248731
contig691.g687	90.2363476218
contig691.g689	85.5740959119
contig691.g69	200.792032806
contig691.g691	86.3868464052
contig691.g693	77.339083558
contig691.g695	77.7707407407
contig691.g696	105.312070875
contig691.g698	98.8959537572
contig691.g7	186.237218814
contig691.g70	209.945941505
contig691.g702	89.4008792966
contig691.g706	87.6666666667
contig691.g71	208.730648944
contig691.g710	106.897959184
contig691.g711	115.866097663
contig691.g716	123.534334504
contig691.g718	216.345135468
contig691.g72	222.420627488
contig691.g720	185.56131989
contig691.g721	190.122399021
contig691.g722	205.96488764
contig691.g728	84.9657794677
contig691.g73	202.679
contig691.g734	90.6446716233
contig691.g74	192.472034716
contig691.g749	89.2617290459
contig691.g75	192.516117479
contig691.g752	79.5761837787
contig691.g753	83.3893095768
contig691.g76	200.335292837
contig691.g761	123.288235294
contig691.g766	110.225833685
contig691.g770	81.1434130072
contig691.g779	89.7099494098
contig691.g78	192.18018018
contig691.g784	84.3813980696
contig691.g785	95.3715033535
contig691.g786	97.8173258004
contig691.g790	85.6348429856
contig691.g791	81.4020013052
contig691.g8	199.51809291
contig691.g80	122.06302521
contig691.g804	111.160629921
contig691.g806	99.9261511729
contig691.g809	76.8108108108
contig691.g810	93.3401436355
contig691.g82	114.676209005
contig691.g823	117.75214667
contig691.g83	121.948317894
contig691.g84	116.741794311
contig691.g843	95.7614565015
contig691.g85	105.470682731
contig691.g850	107.87605042
contig691.g853	100.681194652
contig691.g854	119.748236953
contig691.g855	117.131037706
contig691.g857	108.938684504
contig691.g86	102.609875038
contig691.g863	101.488066826
contig691.g87	102.623616236
contig691.g88	97.9977349943
contig691.g880	104.158647594
contig691.g89	97.5555555556
contig691.g9	190.203201568
contig691.g90	99.5856491083
contig691.g903	108.053738318
contig691.g906	115.843963554
contig691.g922	107.460082117
contig691.g929	76.3998639918
contig691.g94	77.7324929972
contig691.g941	99.4024013722
contig691.g95	71.6175544477
contig691.g958	81.3473684211
contig691.g96	50.1935449396
contig691.g963	85.3572534848
contig691.g97	87.7673216132
contig691.g973	109.750343879
contig691.g976	119.241198108
contig691.g98	103.824250681
contig691.g99	151.910249151
contig692.g1	4.41077441077
contig692.g10	71.5754990096
contig692.g11	83.9386915513
contig692.g14	80.0420969023
contig692.g15	74.481773399
contig692.g16	76.6281818182
contig692.g17	82.1719143577
contig692.g23	81.5341909276
contig692.g24	83.4287709497
contig692.g26	106.036879896
contig692.g29	95.7969723954
contig692.g32	84.400987045
contig692.g36	100.377533194
contig692.g37	76.5062200957
contig692.g38	77.62706083
contig692.g39	95.2808750882
contig692.g43	100.35448137
contig692.g44	121.54448709
contig692.g46	119.808958531
contig692.g47	106.38252149
contig692.g49	111.616636528
contig692.g51	107.061819765
contig692.g52	114.292754152
contig692.g53	124.311728395
contig692.g56	125.325147348
contig692.g59	108.502369668
contig692.g6	99.593606031
contig692.g60	105.1816
contig692.g7	94.8556535686
contig692.g72	89.9909692956
contig692.g74	73.5632973503
contig692.g75	70.1252006421
contig692.g77	19.2910140148
contig692.g9	84.1743075454
contig693.g10	72.5557155197
contig693.g11	85.5829330319
contig693.g12	87.6210892236
contig693.g13	68.8948080709
contig693.g14	59.9347007116
contig693.g15	16.2166836216
contig693.g2	84.0047003525
contig693.g3	87.5013927577
contig693.g4	99.851590106
contig693.g5	94.3847856155
contig693.g6	87.3983859134
contig693.g7	83.8473429952
contig693.g8	87.5022586582
contig693.g9	66.3787335723
contig694.g10	17.2342342342
contig694.g11	26.1143187067
contig694.g12	36.3107501321
contig694.g13	53.0798828942
contig694.g14	80.6379108839
contig694.g15	112.191950777
contig694.g16	101.693735104
contig694.g17	90.0668931833
contig694.g18	67.550918197
contig694.g2	20.8896731625
contig694.g20	50.0570342205
contig694.g21	30.5961182994
contig694.g24	9.36163522013
contig694.g3	2.20931174089
contig694.g4	5.60901639344
contig694.g5	8.54998777805
contig694.g6	7.64016736402
contig694.g7	7.75420309348
contig694.g8	13.6810551559
contig694.g9	17.5089234312
contig695.g1	43.3157543391
contig695.g15	80.1983360172
contig695.g16	85.2153950034
contig695.g18	95.9009535528
contig695.g19	94.4715308558
contig695.g2	84.5561687734
contig695.g20	108.756307032
contig695.g21	83.4478672986
contig695.g22	70.0813165537
contig695.g24	58.5666666667
contig695.g25	35.1637831603
contig695.g26	26.1777673546
contig695.g27	41.3816300129
contig695.g3	85.2994432662
contig695.g31	85.9549266247
contig695.g32	84.5069444444
contig695.g33	71.2733602052
contig695.g34	70.4655855856
contig695.g35	30.8317057292
contig695.g5	115.146666667
contig695.g6	108.721563981
contig695.g7	108.691885535
contig696.g1	1.91960352423
contig696.g10	34.0582706767
contig696.g11	48.4409353173
contig696.g12	77.6405184175
contig696.g13	98.0330532213
contig696.g14	104.222748815
contig696.g15	99.2009615385
contig696.g17	89.6312889315
contig696.g18	80.8370901639
contig696.g19	85.1215629522
contig696.g20	65.357234315
contig696.g23	37.425070028
contig696.g24	38.5643015521
contig696.g26	38.3903697334
contig696.g27	44.7310672332
contig696.g28	52.2861313869
contig696.g29	48.233974359
contig696.g30	39.8250244379
contig696.g8	24.4568113451
contig696.g9	18.6587605203
contig697.g1	109.688052522
contig697.g10	94.9770220588
contig697.g13	103.194697269
contig697.g14	95.8756613757
contig697.g15	100.875383044
contig697.g16	96.5992370694
contig697.g18	91.2762271415
contig697.g19	101.878701391
contig697.g2	109.418950149
contig697.g20	97.8532402792
contig697.g21	99.5757259244
contig697.g22	86.9559137236
contig697.g23	94.6692510723
contig697.g24	92.826984127
contig697.g25	82.3468304943
contig697.g26	80.1822157434
contig697.g27	74.8027621925
contig697.g28	66.3730593607
contig697.g29	36.9763707272
contig697.g3	101.665829146
contig697.g30	12.3582185197
contig697.g31	13.2465960666
contig697.g33	12.9136442142
contig697.g35	7.48205383848
contig697.g4	87.3634020619
contig697.g5	91.5414937759
contig697.g6	102.595469772
contig697.g7	103.908328154
contig697.g8	96.1623841986
contig697.g9	93.5974805039
contig698.g12	31.6788942052
contig698.g15	38.958546735
contig698.g2	50.8297258297
contig698.g5	88.1001855288
contig698.g8	82.1513526119
contig699.g1	21.8697964847
contig699.g11	56.0190740137
contig699.g12	49.7107942974
contig699.g15	50.9273865415
contig699.g23	96.8813855843
contig699.g25	99.851184346
contig699.g29	88.3053567975
contig699.g30	89.284419508
contig699.g4	62.4030276437
contig699.g43	97.6586211165
contig699.g48	113.738489048
contig699.g50	113.433139535
contig699.g51	120.979733153
contig699.g52	116.424932976
contig699.g59	95.0357933579
contig699.g60	95.8719227174
contig699.g62	104.345172323
contig699.g64	110.911144847
contig699.g69	90.0446328107
contig699.g73	103.727119257
contig699.g74	109.67296883
contig699.g75	96.4755244755
contig699.g82	90.0026329114
contig699.g84	107.513788575
contig699.g85	79.7038505821
contig699.g86	57.2392947103
contig699.g9	96.9163666574
contig7.g1	51.8120764017
contig7.g10	95.148487626
contig7.g11	103.013162085
contig7.g13	97.3017481632
contig7.g14	97.2736318408
contig7.g15	103.188687583
contig7.g17	97.0098934551
contig7.g18	100.658503215
contig7.g2	69.2408623884
contig7.g20	81.0860111603
contig7.g3	72.8389513109
contig7.g4	83.6810191083
contig7.g5	80.7922858574
contig70.g1	50.7453234941
contig70.g10	110.334746852
contig70.g11	120.791835945
contig70.g12	112.37782982
contig70.g14	117.683740117
contig70.g15	106.970259209
contig70.g16	97.7725216736
contig70.g17	93.5462223237
contig70.g18	86.3161332462
contig70.g19	91.6837652036
contig70.g2	83.5911230666
contig70.g20	77.8916280205
contig70.g21	57.6693898835
contig70.g22	44.3389774236
contig70.g23	35.9860279441
contig70.g24	17.206935123
contig70.g3	98.0724971231
contig70.g4	97.4315928619
contig70.g6	109.226988382
contig70.g8	110.581344902
contig70.g9	110.934436665
contig700.g1	31.4911445942
contig700.g10	96.6256030324
contig700.g11	93.6465712133
contig700.g12	99.6559060895
contig700.g13	109.888917526
contig700.g14	120.241674035
contig700.g15	111.15414916
contig700.g16	109.818053264
contig700.g19	108.064602307
contig700.g2	52.2908108108
contig700.g20	95.3121779859
contig700.g21	101.993975904
contig700.g27	56.579175705
contig700.g28	30.2851190476
contig700.g3	69.6419676214
contig700.g4	82.471650567
contig700.g5	75.4449522227
contig700.g6	83.0393586006
contig700.g7	96.6094810483
contig700.g9	103.816531817
contig701.g1	23.1377088786
contig701.g12	38.0257526297
contig701.g13	37.4774193548
contig701.g14	22.8104651163
contig701.g15	22.7100352342
contig701.g16	55.9041973726
contig701.g17	54.8853195164
contig701.g2	11.6466096518
contig701.g3	7.92314647378
contig701.g4	5.5931283906
contig701.g6	3.55638722555
contig701.g9	11.9442567568
contig702.g1	14.4298412698
contig702.g13	90.8264758497
contig702.g15	77.2647584973
contig702.g16	84.3523014669
contig702.g17	88.9797742239
contig702.g18	114.035231463
contig702.g19	117.13750571
contig702.g2	42.8063770795
contig702.g20	112.265645324
contig702.g21	108.724453422
contig702.g22	105.709586561
contig702.g23	97.3323759791
contig702.g24	93.963190184
contig702.g25	104.789797965
contig702.g26	80.7996089932
contig702.g27	79.1446188341
contig702.g29	84.8015695067
contig702.g3	56.377070619
contig702.g31	93.8873483536
contig702.g32	94.3222522335
contig702.g33	98.4245152355
contig702.g34	92.5776397516
contig702.g36	97.1619148187
contig702.g37	94.2882781828
contig702.g38	87.9908214777
contig702.g4	69.7100061767
contig702.g40	78.71107164
contig702.g5	88.4956689124
contig702.g6	94.4926964074
contig702.g7	107.709873858
contig702.g9	92.5459317585
contig703.g10	99.7389298893
contig703.g4	89.7155077263
contig703.g66	100.603858232
contig703.g67	104.74117372
contig703.g69	84.8243579122
contig703.g71	84.1024082301
contig704.g1	47.6729813665
contig704.g10	107.001252819
contig704.g106	200.592504744
contig704.g115	198.17869535
contig704.g116	196.456797967
contig704.g126	107.361264192
contig704.g129	96.0288392213
contig704.g132	100.736899563
contig704.g14	103.263239875
contig704.g140	72.5519215045
contig704.g142	85.7094827586
contig704.g148	97.8843283582
contig704.g149	96.5141532455
contig704.g15	105.239962211
contig704.g150	98.3372183372
contig704.g151	98.2123125493
contig704.g157	96.9374229346
contig704.g161	107.026683882
contig704.g162	103.202365309
contig704.g165	142.269146608
contig704.g167	153.365843949
contig704.g168	155.06864564
contig704.g17	102.035632184
contig704.g171	187.920048212
contig704.g174	206.850729927
contig704.g19	118.705792683
contig704.g191	244.955019557
contig704.g196	198.822329812
contig704.g2	83.140199637
contig704.g201	172.094579008
contig704.g204	181.871773863
contig704.g206	182.97080292
contig704.g207	181.921454545
contig704.g229	115.893678161
contig704.g23	122.626339538
contig704.g230	115.824731732
contig704.g232	194.786713287
contig704.g233	201.084745763
contig704.g235	183.744675325
contig704.g237	181.178793256
contig704.g239	199.34568602
contig704.g24	152.977975016
contig704.g241	194.163331454
contig704.g242	200.14735658
contig704.g250	190.264527845
contig704.g258	98.0389692018
contig704.g259	181.393139842
contig704.g27	168.11
contig704.g273	111.261852016
contig704.g28	169.677404222
contig704.g285	95.1062801932
contig704.g32	102.673370025
contig704.g33	91.7253794564
contig704.g34	107.287769784
contig704.g35	96.899713467
contig704.g37	123.841836735
contig704.g38	105.209179834
contig704.g40	99.3871786734
contig704.g45	99.8086672118
contig704.g47	99.3246073298
contig704.g54	125.974339736
contig704.g55	128.403861205
contig704.g57	165.874151019
contig704.g58	183.95357361
contig704.g60	106.536624204
contig704.g61	82.7245495984
contig704.g62	82.3318360472
contig704.g64	99.2771707878
contig704.g77	97.0103675778
contig704.g78	102.375322201
contig704.g82	175.297120419
contig704.g83	197.158045977
contig704.g9	108.208767361
contig705.g1000	223.427099842
contig705.g1001	219.608486847
contig705.g1002	209.575334143
contig705.g1003	212.306759099
contig705.g1005	190.823083483
contig705.g1006	205.764875722
contig705.g1007	194.295624796
contig705.g1008	190.356168049
contig705.g1009	191.000714286
contig705.g1010	208.410350584
contig705.g1011	206.743882545
contig705.g1013	211.881709489
contig705.g1014	202.902134738
contig705.g1015	218.627556969
contig705.g1016	202.938859715
contig705.g1017	177.362240776
contig705.g1018	199.100205144
contig705.g1019	189.117716267
contig705.g1020	193.795964126
contig705.g1021	196.82898773
contig705.g1022	181.736811254
contig705.g1023	174.659356208
contig705.g1024	155.776489193
contig705.g1025	182.23175893
contig705.g1026	173.831161599
contig705.g1027	182.302825191
contig705.g1028	182.736367837
contig705.g1029	195.611860373
contig705.g1030	179.292214358
contig705.g1031	210.012772517
contig705.g1033	229.455605381
contig705.g1034	223.982957943
contig705.g1035	206.089681774
contig705.g1036	193.098291836
contig705.g1037	194.484215886
contig705.g1038	185.31850493
contig705.g1039	181.974420464
contig705.g1040	214.512931034
contig705.g1041	218.707240949
contig705.g1042	208.189265537
contig705.g1043	192.975377728
contig705.g1044	212.744932432
contig705.g1045	204.42710267
contig705.g1046	215.162997347
contig705.g1047	186.224286206
contig705.g1048	192.729282435
contig705.g1049	198.99820949
contig705.g1051	179.777688442
contig705.g1052	180.192668194
contig705.g1053	101.781471004
contig705.g1055	96.2833419824
contig705.g1056	95.043344519
contig705.g1057	87.5344603381
contig705.g1058	90.2155081622
contig705.g1059	81.4623764036
contig705.g1060	89.0428743961
contig705.g1063	95.3119015048
contig705.g1064	93.9573060734
contig705.g1065	93.3204790419
contig705.g1068	103.321471653
contig705.g1069	104.366706876
contig705.g1070	109.291659945
contig705.g1071	102.051948052
contig705.g1072	103.822922984
contig705.g1073	108.740643275
contig705.g1074	116.417016177
contig705.g1075	120.221282944
contig705.g1076	127.942699725
contig705.g1077	115.161157025
contig705.g1078	126.307146681
contig705.g1079	178.810991409
contig705.g1080	204.599214145
contig705.g1082	198.2826245
contig705.g1083	204.022016222
contig705.g1084	203.61382782
contig705.g1085	151.619654231
contig705.g1086	142.973249593
contig705.g1087	131.016389372
contig705.g1088	126.139699381
contig705.g1089	100.025793651
contig705.g1090	100.381593715
contig705.g1091	81.0966057441
contig705.g1092	93.0024523161
contig705.g1095	98.9920273349
contig705.g1097	99.2227101631
contig705.g1098	88.5148418491
contig705.g1099	72.1234991424
contig705.g1100	79.6406727829
contig705.g1101	77.4403719912
contig705.g1102	82.6658090337
contig705.g1103	95.1637755102
contig705.g1104	114.131961867
contig705.g1105	103.774324599
contig705.g1106	97.0970406056
contig705.g1107	97.0523682455
contig705.g1108	87.9601634321
contig705.g1109	85.4689554419
contig705.g1111	108.602377807
contig705.g1112	110.110913931
contig705.g1113	109.93943118
contig705.g1114	104.312471655
contig705.g1115	113.037198912
contig705.g1116	105.792316927
contig705.g1117	102.626086957
contig705.g1118	96.9345065716
contig705.g1119	99.4469820555
contig705.g1120	83.3520419306
contig705.g1121	88.1750720461
contig705.g1122	91.1148167006
contig705.g1123	83.4081145585
contig705.g1124	94.5347801892
contig705.g1125	95.6874425023
contig705.g1126	93.6738159071
contig705.g1127	99.1299397187
contig705.g1128	100.416772554
contig705.g1129	112.297134238
contig705.g113	115.60707635
contig705.g1130	114.320556227
contig705.g1131	117.323443223
contig705.g1132	115.537181487
contig705.g1134	142.597776324
contig705.g1135	180.264722222
contig705.g1136	187.44832511
contig705.g1137	184.4171875
contig705.g1138	176.554347826
contig705.g1139	179.870947235
contig705.g1140	182.184443135
contig705.g1142	108.331471136
contig705.g1146	182.90948045
contig705.g1147	187.309430255
contig705.g1148	181.76944864
contig705.g1149	191.960716349
contig705.g1150	217.859770955
contig705.g1153	180.514068922
contig705.g1154	217.763831805
contig705.g1155	207.231606218
contig705.g1158	121.834631516
contig705.g1159	219.050049068
contig705.g116	124.447827154
contig705.g1160	212.553411765
contig705.g1161	172.892727273
contig705.g1162	153.300381937
contig705.g1163	126.729591837
contig705.g1164	122.037242073
contig705.g1165	117.612002964
contig705.g1166	102.911431916
contig705.g1167	101.159967186
contig705.g1168	106.166349033
contig705.g1169	104.147488584
contig705.g1170	96.0911261441
contig705.g1172	104.842386465
contig705.g1174	100.252369668
contig705.g1175	101.762411348
contig705.g1176	107.34729356
contig705.g1177	114.216329155
contig705.g1179	108.666918858
contig705.g1182	113.555504163
contig705.g1184	121.561345539
contig705.g1185	95.9541920216
contig705.g1186	100.106875544
contig705.g1187	125.20649002
contig705.g1188	105.48827614
contig705.g1189	32.1778962676
contig705.g1191	95.1869846879
contig705.g1192	94.4541715629
contig705.g1193	94.067722556
contig705.g1194	98.3934633442
contig705.g1195	95.681680926
contig705.g1196	101.723888889
contig705.g1197	100.838975297
contig705.g1198	114.142761394
contig705.g1199	113.411013567
contig705.g1200	114.701642642
contig705.g1201	115.280130293
contig705.g1202	107.959850875
contig705.g1203	103.227195946
contig705.g1204	94.3012356674
contig705.g1205	83.774498229
contig705.g1206	94.8091614225
contig705.g1207	106.622990915
contig705.g1208	106.961622013
contig705.g1209	104.539377895
contig705.g1210	88.4031158715
contig705.g1213	95.4596503026
contig705.g1214	88.9613259669
contig705.g1215	107.310277692
contig705.g1216	104.388117533
contig705.g1217	115.21016692
contig705.g1218	98.5703125
contig705.g1219	93.0222617988
contig705.g1220	97.022296544
contig705.g1221	97.5774824081
contig705.g1222	97.1769406393
contig705.g1223	105.862664848
contig705.g1224	110.679969004
contig705.g1225	97.3844180394
contig705.g1226	89.8864864865
contig705.g1227	106.440716448
contig705.g1228	107.229742612
contig705.g1229	145.170244821
contig705.g1230	190.534545455
contig705.g1231	185.210142144
contig705.g1232	192.560446781
contig705.g1233	191.049728261
contig705.g1234	194.694316436
contig705.g1235	179.11574764
contig705.g1236	179.60410165
contig705.g1237	173.044413841
contig705.g1238	174.091660924
contig705.g1239	206.124729186
contig705.g1240	212.173160173
contig705.g1241	211.541705426
contig705.g1242	217.191919192
contig705.g1243	223.99583802
contig705.g1244	222.463779226
contig705.g1245	224.311058545
contig705.g1246	208.571649884
contig705.g1247	205.66657754
contig705.g1248	194.670833854
contig705.g1249	195.915482784
contig705.g1250	207.113622573
contig705.g1251	209.329651017
contig705.g1252	164.383020731
contig705.g1253	152.439035487
contig705.g1254	136.264246004
contig705.g1255	111.240940255
contig705.g1256	96.2363125877
contig705.g1257	96.2306483301
contig705.g1258	106.454516889
contig705.g1259	97.2729805014
contig705.g1260	82.6732673267
contig705.g1262	90.2680970523
contig705.g1263	87.6522341531
contig705.g1264	94.6396694215
contig705.g1266	100.953164104
contig705.g1268	102.804104032
contig705.g1269	106.272423025
contig705.g1271	91.4453405018
contig705.g1272	99.0960231135
contig705.g1273	164.327951617
contig705.g1275	213.8617077
contig705.g1276	215.899213373
contig705.g1277	219.220568783
contig705.g1278	212.524681706
contig705.g1279	184.802021904
contig705.g1280	186.309647979
contig705.g1281	201.25041625
contig705.g1282	209.94368932
contig705.g1283	232.921978022
contig705.g1284	195.525344075
contig705.g1285	170.931062782
contig705.g1286	145.252520161
contig705.g1287	128.571014493
contig705.g1288	110.430443849
contig705.g1289	69.1847826087
contig705.g1290	66.6741826381
contig705.g1292	107.170008019
contig705.g1296	75.2660275614
contig705.g1298	94.8900862069
contig705.g1302	122.476729013
contig705.g1304	151.522039095
contig705.g1305	164.12251536
contig705.g1306	196.990381679
contig705.g1307	229.355492692
contig705.g1308	233.758965315
contig705.g1309	238.437850842
contig705.g1310	248.287369915
contig705.g1311	203.055001753
contig705.g1312	172.219981835
contig705.g1313	200.081694757
contig705.g1315	194.793133345
contig705.g1316	196.387876978
contig705.g1317	207.119814139
contig705.g1318	195.63124543
contig705.g1320	207.451291628
contig705.g1321	202.026437372
contig705.g1322	193.422891566
contig705.g1323	189.765746851
contig705.g1324	169.523993381
contig705.g1325	169.974475843
contig705.g1326	178.700643345
contig705.g1327	187.997630332
contig705.g1329	187.908681842
contig705.g1332	200.759326661
contig705.g1333	185.829807692
contig705.g1334	193.1046018
contig705.g1335	197.86746988
contig705.g1337	204.99814451
contig705.g1338	205.426446581
contig705.g1339	223.273490814
contig705.g1340	226.659235669
contig705.g1341	209.991273304
contig705.g1342	217.051357105
contig705.g1343	211.349206349
contig705.g1344	214.013127413
contig705.g1345	210.094640821
contig705.g1346	193.590637763
contig705.g1348	196.48494826
contig705.g1351	214.790314998
contig705.g1354	226.550955414
contig705.g1356	174.76357623
contig705.g1357	202.879805089
contig705.g1358	207.185731132
contig705.g1359	208.928864569
contig705.g1360	211.705325444
contig705.g1363	202.665022895
contig705.g1364	198.657381616
contig705.g1365	229.593398025
contig705.g1366	228.772375915
contig705.g1367	232.917691425
contig705.g1368	199.283804627
contig705.g1369	197.936933462
contig705.g137	96.1610017889
contig705.g1370	194.305660377
contig705.g1371	189.49437537
contig705.g1372	178.492977047
contig705.g1375	205.644691781
contig705.g1376	197.68980875
contig705.g1377	201.81445993
contig705.g1378	183.275782155
contig705.g138	93.1550416983
contig705.g1380	174.634002361
contig705.g1381	159.58931083
contig705.g1382	156.53516624
contig705.g1385	200.040875663
contig705.g1386	200.823407775
contig705.g1387	193.021303258
contig705.g1388	193.62974359
contig705.g1389	193.088113695
contig705.g1390	196.361051502
contig705.g1391	202.84587156
contig705.g1393	202.546459837
contig705.g1394	201.074437628
contig705.g1396	187.355488775
contig705.g1398	197.36400818
contig705.g1399	194.063119345
contig705.g1400	186.929932735
contig705.g1401	184.666326084
contig705.g1402	176.978387567
contig705.g1403	184.918697386
contig705.g1404	192.412747253
contig705.g1406	169.707342842
contig705.g1407	180.552
contig705.g1408	196.543733093
contig705.g1409	207.148587802
contig705.g141	98.6000996016
contig705.g1411	205.134361233
contig705.g1413	196.251670379
contig705.g1414	199.272294887
contig705.g1416	222.510524252
contig705.g1417	208.214520617
contig705.g1418	200.30334691
contig705.g1419	193.693035254
contig705.g1420	236.14430682
contig705.g1421	241.076408787
contig705.g1422	226.227403156
contig705.g1424	212.704439855
contig705.g1425	225.290258449
contig705.g1426	214.050123254
contig705.g1427	189.412698413
contig705.g1428	196.980317941
contig705.g1429	186.82027897
contig705.g143	106.533287577
contig705.g1430	183.45172181
contig705.g1431	171.331885435
contig705.g1432	194.850286449
contig705.g1434	188.660935143
contig705.g1435	196.268361582
contig705.g1436	194.867134158
contig705.g1437	194.702318624
contig705.g1439	209.662302886
contig705.g1441	212.293646459
contig705.g1447	235.729119639
contig705.g1448	234.642669928
contig705.g1450	200.702580645
contig705.g1451	211.331362113
contig705.g1452	217.607869742
contig705.g1453	222.931281619
contig705.g1455	207.918270914
contig705.g1456	185.260782634
contig705.g1457	187.381460213
contig705.g1458	198.454622561
contig705.g1459	210.233570863
contig705.g1460	186.259609698
contig705.g1461	193.038277512
contig705.g1462	205.346586235
contig705.g1463	211.783843898
contig705.g1464	212.753663302
contig705.g1468	193.581861013
contig705.g1469	203.815368196
contig705.g147	99.1187845304
contig705.g1470	209.411465893
contig705.g1472	244.021226415
contig705.g1473	260.627922662
contig705.g174	100.368998628
contig705.g185	103.731929425
contig705.g189	116.841480128
contig705.g191	127.855691623
contig705.g192	148.046403712
contig705.g193	161.069767442
contig705.g200	183.812981016
contig705.g202	122.926732673
contig705.g206	106.217391304
contig705.g210	117.440494938
contig705.g217	99.075708314
contig705.g218	121.030560272
contig705.g222	151.297566813
contig705.g229	201.313883902
contig705.g231	213.533668342
contig705.g233	193.121536524
contig705.g234	188.866251483
contig705.g237	206.006075949
contig705.g241	194.586993243
contig705.g244	202.349092843
contig705.g247	122.849614054
contig705.g248	122.576738225
contig705.g250	119.300537914
contig705.g257	114.203786192
contig705.g258	114.994701349
contig705.g266	174.827496641
contig705.g268	172.84209607
contig705.g269	190.209346572
contig705.g270	170.831797235
contig705.g273	180.12971078
contig705.g274	186.2275
contig705.g276	196.07524488
contig705.g278	197.541293532
contig705.g281	165.716442953
contig705.g286	193.292166549
contig705.g288	198.766777009
contig705.g292	154.628514056
contig705.g294	97.4743729553
contig705.g295	79.7555970149
contig705.g298	34.3906339892
contig705.g306	84.3837401738
contig705.g310	103.069165551
contig705.g326	104.278694042
contig705.g328	100.278096801
contig705.g372	108.904255319
contig705.g422	106.526709402
contig705.g43	109.656575442
contig705.g439	93.7293812164
contig705.g440	104.596330275
contig705.g441	107.771868439
contig705.g442	90.1931978549
contig705.g463	98.8901981789
contig705.g466	106.338825644
contig705.g48	116.380803339
contig705.g50	143.764883765
contig705.g51	146.375330396
contig705.g513	104.80500821
contig705.g516	91.2336956522
contig705.g538	105.556688368
contig705.g542	97.0365560366
contig705.g546	66.0774365821
contig705.g563	95.2315583781
contig705.g568	121.878688525
contig705.g569	110.136322049
contig705.g57	192.219376661
contig705.g575	92.7521779714
contig705.g58	196.746930927
contig705.g580	91.991268282
contig705.g583	92.9155795751
contig705.g590	93.745502998
contig705.g593	93.4486052732
contig705.g596	77.2448351648
contig705.g606	81.294980695
contig705.g607	84.5386875612
contig705.g608	93.0607622618
contig705.g615	89.0860729229
contig705.g618	84.4346541536
contig705.g620	77.9578761062
contig705.g625	90.3388937665
contig705.g626	92.2850287908
contig705.g632	90.7599531616
contig705.g634	82.4147933285
contig705.g641	83.0230855856
contig705.g645	92.986453202
contig705.g646	90.3558558559
contig705.g650	73.5941583397
contig705.g651	70.2412280702
contig705.g66	131.833598726
contig705.g669	120.362809658
contig705.g670	112.792051595
contig705.g671	101.159043659
contig705.g678	111.834875972
contig705.g679	115.56982911
contig705.g684	96.1456266907
contig705.g686	107.359973136
contig705.g69	113.383878691
contig705.g693	101.47597254
contig705.g695	79.5291073739
contig705.g697	83.0325921413
contig705.g700	109.389380531
contig705.g701	98.1331893449
contig705.g702	88.2260018169
contig705.g703	86.6932998925
contig705.g704	92.3840206186
contig705.g727	152.609844271
contig705.g728	183.962605549
contig705.g732	192.530136986
contig705.g734	228.449326491
contig705.g739	192.18594748
contig705.g74	217.141821112
contig705.g740	191.319079459
contig705.g747	187.793754066
contig705.g750	207.744987147
contig705.g752	129.342427617
contig705.g756	107.448840382
contig705.g757	93.908045977
contig705.g759	89.1232965607
contig705.g761	86.6448979592
contig705.g764	89.3737147275
contig705.g765	96.6538461538
contig705.g773	84.8600071608
contig705.g774	102.540957404
contig705.g777	100.816494845
contig705.g779	99.7350957648
contig705.g780	103.376971609
contig705.g781	99.3971324533
contig705.g784	131.916746872
contig705.g785	121.092112091
contig705.g788	203.357519789
contig705.g790	207.062027231
contig705.g796	189.299549042
contig705.g801	167.750566893
contig705.g805	188.081829122
contig705.g806	171.594832041
contig705.g810	182.840230991
contig705.g812	102.646040902
contig705.g818	94.3697916667
contig705.g819	109.667932434
contig705.g820	115.023833844
contig705.g821	110.454495913
contig705.g822	108.54036024
contig705.g823	100.488413547
contig705.g826	101.357604017
contig705.g828	87.1490448269
contig705.g829	85.3848878394
contig705.g83	151.862198266
contig705.g837	95.5425790754
contig705.g843	135.484067137
contig705.g847	88.6372515999
contig705.g850	99.8057757644
contig705.g853	98.7938321298
contig705.g854	108.518424611
contig705.g858	218.310218978
contig705.g862	134.602030457
contig705.g863	224.252704577
contig705.g864	194.50429121
contig705.g865	192.611689351
contig705.g866	182.499108734
contig705.g869	111.787617168
contig705.g87	83.0272142504
contig705.g870	110.514719001
contig705.g871	89.3193299654
contig705.g872	96.1785881253
contig705.g873	105.695249131
contig705.g874	104.726616708
contig705.g878	83.0755385874
contig705.g879	76.867966327
contig705.g88	97.1580942068
contig705.g880	84.3018735773
contig705.g884	88.1323907455
contig705.g885	92.426987061
contig705.g887	102.221883173
contig705.g889	87.7028985507
contig705.g890	85.2549261084
contig705.g891	86.8050809353
contig705.g892	88.625662377
contig705.g893	82.2332317073
contig705.g895	94.7809818875
contig705.g896	102.622682661
contig705.g897	101.634521314
contig705.g898	92.9251968504
contig705.g899	95.4542068361
contig705.g900	103.299758745
contig705.g907	97.1812688822
contig705.g91	101.752360612
contig705.g910	101.436349575
contig705.g911	103.937279086
contig705.g912	106.709517657
contig705.g913	151.762622951
contig705.g915	187.305670297
contig705.g916	134.629404228
contig705.g917	112.722491517
contig705.g918	111.079301075
contig705.g919	112.016222062
contig705.g92	86.9026114039
contig705.g921	90.3495544894
contig705.g922	103.146007605
contig705.g923	109.100059797
contig705.g927	93.1751889729
contig705.g928	89.2591936198
contig705.g93	97.0791772843
contig705.g930	88.7730169972
contig705.g931	91.298102981
contig705.g932	93.7976335604
contig705.g933	91.9772403983
contig705.g936	93.458496306
contig705.g938	101.070159314
contig705.g939	96.4292913048
contig705.g941	123.662756598
contig705.g943	97.6718985164
contig705.g944	93.7072662827
contig705.g945	95.3597670251
contig705.g947	99.5530464992
contig705.g948	67.4530087897
contig705.g950	41.7689124531
contig705.g951	47.245394252
contig705.g952	93.7148574287
contig705.g953	96.3123180689
contig705.g955	91.555017301
contig705.g960	80.903473762
contig705.g961	93.4578146611
contig705.g965	105.272447183
contig705.g967	95.9340329835
contig705.g968	92.4837590665
contig705.g970	86.8932706223
contig705.g971	83.2136979028
contig705.g972	101.965377698
contig705.g974	106.303641882
contig705.g975	125.041984733
contig705.g976	143.047780032
contig705.g977	147.045228758
contig705.g978	170.495479204
contig705.g980	193.219288175
contig705.g981	196.370650264
contig705.g982	213.985673352
contig705.g987	207.483680288
contig705.g988	211.798692117
contig705.g989	203.871004566
contig705.g991	230.398824517
contig705.g993	214.729924091
contig705.g994	212.17077421
contig705.g995	218.017833727
contig705.g996	210.7463527
contig705.g997	211.847128257
contig705.g998	207.084979767
contig705.g999	216.05657805
contig706.g1	85.9583584792
contig706.g10	72.7323383085
contig706.g11	69.2063592004
contig706.g13	92.3019283034
contig706.g15	113.066361556
contig706.g16	90.7081109925
contig706.g17	63.2143983184
contig706.g18	29.9269734065
contig706.g19	16.4289940828
contig706.g8	82.7335196449
contig707.g1	23.3655913978
contig707.g10	72.068164794
contig707.g2	70.6430284028
contig707.g3	65.5654001988
contig707.g4	44.3779580798
contig707.g5	33.4980622745
contig707.g6	55.8217665615
contig707.g7	74.6960784314
contig707.g8	90.1387101287
contig708.g10	94.8536195478
contig708.g11	95.4791086351
contig708.g12	87.5027422303
contig708.g13	87.1651333947
contig708.g17	109.014576271
contig708.g18	111.691787004
contig708.g19	97.2443712246
contig708.g2	41.9495327103
contig708.g4	65.7417159763
contig708.g5	72.9930263449
contig708.g6	112.830557567
contig708.g7	112.059513894
contig708.g9	92.659679878
contig709.g1	37.3636247607
contig709.g10	112.479591837
contig709.g11	95.3120325495
contig709.g12	86.5862303096
contig709.g14	90.7128751975
contig709.g17	100.616956078
contig709.g19	95.9490326885
contig709.g2	97.2965548642
contig709.g20	101.137831252
contig709.g21	98.4826464208
contig709.g22	99.8700518701
contig709.g23	97.8718348266
contig709.g24	87.9952305246
contig709.g25	80.4782823297
contig709.g26	62.3769859283
contig709.g27	47.4121348315
contig709.g3	146.695996045
contig709.g5	110.717343248
contig709.g6	102.112810931
contig709.g7	97.3273074917
contig709.g8	97.4723526738
contig71.g17	99.12
contig71.g19	97.8887351779
contig71.g22	77.6134986353
contig710.g17	77.0850893572
contig710.g2	56.4858279463
contig710.g22	27.469284995
contig710.g3	65.6830917286
contig710.g5	97.3585863004
contig710.g6	103.247468611
contig710.g7	99.1031368821
contig711.g10	97.6469577174
contig711.g12	95.1762736688
contig711.g13	99.9032316303
contig711.g14	91.7115963855
contig711.g16	117.704133159
contig711.g17	105.208482996
contig711.g18	122.308482143
contig711.g5	74.0885869565
contig711.g7	76.937393284
contig711.g8	81.4380630631
contig711.g9	93.3351280796
contig712.g1	65.1194770063
contig712.g11	80.4251386322
contig712.g13	101.50513573
contig712.g15	94.9127249219
contig712.g16	93.6663240836
contig712.g17	91.9557848195
contig712.g18	94.6421464108
contig712.g2	73.6817999196
contig712.g20	80.0845592241
contig712.g22	43.0506912442
contig712.g23	17.1253799392
contig712.g3	89.9369068992
contig712.g4	93.5703939745
contig712.g5	96.2139588101
contig712.g7	94.8633748802
contig712.g9	78.2320258505
contig713.g17	96.9146563496
contig713.g19	96.7503232062
contig713.g2	54.7817047817
contig713.g20	99.2194520548
contig713.g25	110.257743363
contig713.g31	84.5204545455
contig713.g32	72.1083836858
contig713.g8	133.648696682
contig714.g10	73.1742256637
contig714.g13	132.536613716
contig714.g14	80.5741469816
contig714.g17	104.271410579
contig714.g18	108.715924426
contig714.g19	97.4046541694
contig714.g2	70.2079111458
contig714.g20	89.0473251029
contig714.g21	101.593046171
contig714.g22	104.150994729
contig714.g23	92.3991175971
contig714.g24	105.151600512
contig714.g25	85.3239247312
contig714.g27	85.6621857107
contig714.g28	85.0942065073
contig714.g29	44.7626301092
contig714.g3	79.3519313305
contig714.g30	38.7861205916
contig714.g31	32.1660228553
contig714.g4	96.1836913634
contig714.g5	93.0721179625
contig714.g6	83.3337097685
contig714.g7	90.5942482026
contig714.g8	83.4717818643
contig714.g9	82.1401869159
contig715.g1	26.7100656455
contig715.g10	112.550645482
contig715.g11	98.8282520325
contig715.g12	101.177362894
contig715.g13	100.904449438
contig715.g14	73.0650406504
contig715.g16	56.0384130982
contig715.g2	54.0483984761
contig715.g3	74.4425922776
contig715.g4	88.5102873661
contig715.g5	101.442261747
contig715.g6	97.1173561151
contig715.g8	92.7848664688
contig715.g9	103.95131905
contig716.g19	34.207292506
contig716.g2	24.2472671286
contig716.g21	44.7383908046
contig716.g22	58.3183647532
contig716.g23	53.4372294372
contig716.g24	31.3424036281
contig716.g25	27.2676056338
contig716.g26	16.3282651072
contig716.g27	3.23595505618
contig716.g3	50.1813186813
contig716.g4	67.8551724138
contig716.g5	81.0069306931
contig716.g6	82.7541755889
contig717.g1	2.22844827586
contig717.g15	62.0472345579
contig717.g17	81.9279523294
contig717.g18	61.4665396019
contig717.g19	25.8944213923
contig717.g20	15.6561735941
contig717.g21	12.4440344403
contig717.g22	6.8484639282
contig717.g9	54.1842315369
contig718.g116	110.458512931
contig718.g133	99.5676383885
contig718.g136	77.7246677741
contig718.g137	53.5325504738
contig718.g139	50.2750885478
contig718.g141	36.5861559445
contig718.g144	12.2582062548
contig718.g29	114.135602094
contig718.g41	92.8697123519
contig718.g42	104.133211679
contig718.g65	98.3461690363
contig718.g7	88.5823215153
contig718.g8	90.0329362299
contig718.g83	108.880807053
contig718.g9	100.252231781
contig718.g97	88.504950495
contig719.g1	17.0878489327
contig719.g101	117.595496582
contig719.g102	113.25
contig719.g103	106.587921847
contig719.g109	90.8551977358
contig719.g110	103.279381443
contig719.g112	104.050395257
contig719.g113	85.6801980198
contig719.g117	96.3480725624
contig719.g118	110.313187449
contig719.g119	179.416113744
contig719.g12	88.8122670043
contig719.g120	132.001293103
contig719.g125	66.0274314214
contig719.g127	55.3020390824
contig719.g128	57.7801350048
contig719.g13	85.7571274879
contig719.g130	46.6051582649
contig719.g131	42.5910290237
contig719.g132	49.1276595745
contig719.g133	59.2715220386
contig719.g134	39.1708611539
contig719.g14	86.798095735
contig719.g15	82.2325512326
contig719.g16	84.8151875572
contig719.g2	39.6838506049
contig719.g22	101.51618171
contig719.g23	111.296168175
contig719.g24	95.0405587669
contig719.g25	102.718669058
contig719.g26	103.290720062
contig719.g27	86.3924050633
contig719.g28	81.3344844598
contig719.g31	89.2341396623
contig719.g33	104.992696922
contig719.g34	110.187129165
contig719.g37	104.432355047
contig719.g38	105.278835386
contig719.g39	102.658504302
contig719.g4	73.3846678024
contig719.g40	100.272065514
contig719.g41	104.871733967
contig719.g43	117.598060345
contig719.g45	112.513734224
contig719.g47	87.729092805
contig719.g48	88.036018496
contig719.g49	84.813608156
contig719.g5	90.8390985325
contig719.g50	82.2582202112
contig719.g51	89.5613577023
contig719.g52	99.6089864002
contig719.g53	88.4425354075
contig719.g54	86.659951024
contig719.g56	86.4822451317
contig719.g57	96.630936228
contig719.g58	97.2868062479
contig719.g59	101.657924743
contig719.g61	102.868274583
contig719.g62	102.572534945
contig719.g63	102.797001153
contig719.g64	94.9360421369
contig719.g65	91.9677087794
contig719.g66	82.3269740329
contig719.g68	97.3153153153
contig719.g69	91.0951700032
contig719.g75	111.121963563
contig719.g76	107.079103494
contig719.g77	110.479376719
contig719.g78	105.655879752
contig719.g79	108.840178287
contig719.g80	106.076142132
contig719.g83	105.35386426
contig719.g85	102.105434783
contig719.g90	97.5071331522
contig719.g91	100.316317229
contig719.g93	105.034201123
contig719.g94	96.0198019802
contig719.g97	104.175574891
contig719.g98	123.195974576
contig72.g1	55.775743308
contig72.g10	115.190141854
contig72.g11	107.242481203
contig72.g12	103.005762082
contig72.g13	104.402884855
contig72.g14	111.006149116
contig72.g15	105.371543265
contig72.g16	101.301002004
contig72.g17	109.766037736
contig72.g18	118.955645161
contig72.g19	105.866242038
contig72.g2	71.6088392177
contig72.g20	112.503685504
contig72.g21	111.176737521
contig72.g22	120.369441816
contig72.g23	117.406833281
contig72.g24	112.805965362
contig72.g26	96.8366223038
contig72.g27	95.1131386861
contig72.g29	90.2349615559
contig72.g30	87.5789781591
contig72.g31	100.492360911
contig72.g33	81.5847222222
contig72.g34	79.9122308966
contig72.g35	86.467909645
contig72.g37	88.37875
contig72.g38	98.1513905034
contig72.g4	91.3068640646
contig72.g41	112.413536076
contig72.g42	112.65992081
contig72.g44	105.756306114
contig72.g45	96.5794645883
contig72.g46	97.4677936462
contig72.g47	96.6996904025
contig72.g5	90.82822594
contig72.g50	107.759341637
contig72.g52	91.9144527099
contig72.g54	105.618617439
contig72.g55	105.043410853
contig72.g56	102.699839164
contig72.g57	73.3020207537
contig72.g6	85.2127831715
contig72.g7	98.2789115646
contig72.g8	112.827836173
contig720.g10	86.6753488372
contig720.g11	56.8868080875
contig720.g12	55.047284564
contig720.g3	28.7280979827
contig720.g6	34.4861751152
contig720.g8	53.1909506506
contig720.g9	73.7061736547
contig721.g12	34.6031606673
contig721.g18	36.0934126258
contig721.g19	20.2724733367
contig721.g2	55.8340727595
contig721.g3	62.5043816943
contig721.g4	86.0457946044
contig721.g5	104.107669173
contig721.g6	98.5984251969
contig721.g9	92.1665465032
contig722.g1	8.92574257426
contig722.g11	78.7542548775
contig722.g12	66.3063399041
contig722.g16	53.7038567493
contig722.g19	37.0820842256
contig722.g2	25.757719715
contig722.g20	1392.83992172
contig722.g4	75.6700152207
contig722.g5	81.1278825996
contig722.g8	71.6375968992
contig723.g1	30.3990636188
contig723.g10	17.1804901037
contig723.g11	7.37600570323
contig723.g2	57.8176550784
contig723.g3	82.5218192993
contig723.g6	68.7329678935
contig724.g11	80.1932447398
contig724.g12	93.3322173865
contig724.g14	96.2603850051
contig724.g17	80.4844143272
contig724.g18	64.2364855618
contig724.g19	82.5125115848
contig724.g2	38.6060457596
contig724.g20	67.1252197695
contig724.g21	83.7300771208
contig724.g22	92.3526582955
contig724.g23	85.0123531184
contig724.g24	85.5502606106
contig724.g3	7.12145748988
contig724.g6	21.7590361446
contig724.g7	36.80670191
contig725.g1	36.5660554772
contig725.g13	92.4157399487
contig725.g15	91.542616721
contig725.g16	89.1671425025
contig725.g18	55.8933615819
contig725.g2	71.7326311071
contig725.g3	84.4595812351
contig725.g4	91.6271412681
contig725.g5	93.9133425034
contig725.g6	97.8420150788
contig725.g7	108.791874555
contig725.g9	101.037820398
contig726.g1	18.8925964546
contig726.g11	30.0483341154
contig726.g12	18.635924933
contig726.g15	10.108033241
contig726.g16	5.70515507125
contig726.g18	4.16876122083
contig726.g3	35.1756501182
contig726.g4	47.531995988
contig726.g5	71.445053064
contig726.g6	80.687008611
contig726.g7	95.0523560209
contig726.g8	91.843652132
contig727.g10	90.5884244373
contig727.g13	95.1516129032
contig727.g14	102.111199239
contig727.g15	82.1447698745
contig727.g16	90.1661546564
contig727.g17	96.227013386
contig727.g18	90.4382279931
contig727.g19	65.6317626527
contig727.g2	16.9846866814
contig727.g3	44.8583190395
contig727.g4	74.6043299739
contig727.g5	75.7870960132
contig727.g9	90.6551724138
contig728.g101	93.2531876138
contig728.g105	94.987804878
contig728.g106	95.2979630507
contig728.g108	97.4844868735
contig728.g12	85.0573876915
contig728.g120	99.4562801932
contig728.g132	84.5062454078
contig728.g20	98.531769306
contig728.g21	102.272796935
contig728.g210	104.405454545
contig728.g229	108.697002141
contig728.g23	104.707609052
contig728.g250	102.291497976
contig728.g28	91.6777597403
contig728.g281	88.7289156627
contig728.g283	91.4325778575
contig728.g292	96.8329571106
contig728.g294	95.6974390033
contig728.g297	88.48875
contig728.g301	93.8613356019
contig728.g303	92.3874195854
contig728.g341	100.506726457
contig728.g347	113.798394291
contig728.g348	106.614918132
contig728.g353	115.536283892
contig728.g38	81.5466029362
contig728.g392	102.988064635
contig728.g419	81.1036717063
contig728.g42	83.8816466552
contig728.g429	98.9788566954
contig728.g430	104.182115594
contig728.g431	106.137710438
contig728.g464	106.630865202
contig728.g471	115.076574022
contig728.g474	94.9029237095
contig728.g483	92.2783564815
contig728.g484	86.6768103691
contig728.g489	109.193270525
contig728.g49	87.5680984809
contig728.g491	97.161671208
contig728.g506	102.144128114
contig728.g51	86.9147900183
contig728.g512	109.554712893
contig728.g518	90.0476871722
contig728.g523	121.462114338
contig728.g534	99.6199858005
contig728.g552	111.627495055
contig728.g554	115.499595796
contig728.g56	94.6378205128
contig728.g563	92.4204545455
contig728.g571	89.3924705882
contig728.g572	94.8412532637
contig728.g573	104.952745424
contig728.g576	92.6783625731
contig728.g587	104.601182529
contig728.g589	115.734265734
contig728.g591	120.20556553
contig728.g593	89.6284255776
contig728.g601	97.6943258084
contig728.g602	97.57489301
contig728.g603	102.776388194
contig728.g604	96.1463502337
contig728.g605	96.9710548885
contig728.g610	107.124482555
contig728.g626	104.44137533
contig728.g630	89.7407610183
contig728.g632	77.8394160584
contig728.g635	96.6111111111
contig728.g643	97.8062159485
contig728.g644	111.633684211
contig728.g650	90.5000468384
contig728.g653	98.4521188773
contig728.g657	109.384096557
contig728.g658	108.196117144
contig728.g66	103.328853955
contig728.g667	97.0018439716
contig728.g671	105.454460967
contig728.g672	91.1707537575
contig728.g677	106.012967201
contig728.g684	88.0837789661
contig728.g685	95.482440297
contig728.g686	96.6939492166
contig728.g688	93.7720588235
contig728.g690	90.3986784141
contig728.g694	90.9890427951
contig728.g696	82.7075471698
contig728.g697	80.7381864623
contig728.g712	110.923129955
contig728.g717	102.045850527
contig728.g719	89.3591470258
contig728.g720	95.2201438849
contig728.g724	106.300367647
contig728.g725	102.536696412
contig728.g733	110.943279477
contig728.g734	118.65260203
contig728.g737	109.147257384
contig728.g746	109.056726094
contig728.g775	109.523728814
contig728.g779	97.3103335156
contig728.g780	102.172757942
contig728.g787	98.7874626866
contig728.g788	98.5842585739
contig728.g79	90.2843373494
contig728.g796	97.5775577558
contig728.g802	96.9790732436
contig728.g806	90.0976318141
contig728.g816	109.107001321
contig728.g826	109.560498221
contig728.g836	98.3130034522
contig728.g838	93.506185567
contig728.g839	96.1598231207
contig728.g845	93.0322927879
contig728.g846	87.9938866682
contig728.g851	100.394736842
contig728.g858	100.919433594
contig728.g871	106.822985469
contig728.g881	62.4403553299
contig728.g892	107.47397428
contig728.g893	106.463363573
contig728.g896	78.3196594427
contig728.g899	83.6947449768
contig728.g901	125.325490196
contig728.g902	122.260316067
contig728.g907	90.2322683706
contig728.g909	77.8845775064
contig728.g910	72.2141704036
contig728.g915	69.6716171617
contig728.g918	89.273354232
contig728.g926	89.620134621
contig728.g927	80.9469922573
contig728.g930	89.1043326693
contig728.g936	105.89835729
contig728.g939	112.971465629
contig728.g942	128.258434548
contig729.g1	55.0075321223
contig729.g10	86.0775398988
contig729.g11	76.0140644978
contig729.g13	44.1401920439
contig729.g15	6.00285551114
contig729.g16	9.2823674476
contig729.g17	14.0692002971
contig729.g18	2.22829904666
contig729.g2	76.8373934227
contig729.g3	78.3209181464
contig729.g4	91.2645480809
contig729.g5	97.0128687102
contig729.g6	94.1418952618
contig729.g7	92.3980923695
contig729.g8	87.1403318603
contig729.g9	86.3506242307
contig73.g11	94.1515333734
contig73.g12	87.4293858513
contig73.g14	84.3028756957
contig73.g21	81.1410146174
contig73.g22	87.9004950495
contig73.g27	100.187071499
contig73.g28	94.9056296778
contig73.g29	94.8276269185
contig73.g35	99.5265508685
contig73.g36	94.3606336367
contig73.g38	95.3498419389
contig73.g4	23.1603488762
contig73.g40	101.189819458
contig73.g41	97.7235932873
contig73.g42	100.250371692
contig73.g43	93.4199928724
contig73.g44	97.1543845204
contig73.g45	82.049382716
contig73.g47	75.9397590361
contig73.g48	74.3882040584
contig73.g5	18.8178658325
contig73.g6	26.8690344062
contig73.g7	43.5305854555
contig730.g10	58.3147212069
contig730.g11	101.910637728
contig730.g12	106.689032698
contig730.g13	115.346814603
contig730.g14	105.090937146
contig730.g15	94.128751324
contig730.g16	105.649417586
contig730.g17	107.187980433
contig730.g18	107.802536232
contig730.g19	106.257055378
contig730.g2	9.48205546493
contig730.g20	111.753115039
contig730.g21	108.620721271
contig730.g22	103.402631579
contig730.g23	108.927969671
contig730.g24	109.146180446
contig730.g25	101.630760689
contig730.g26	100.356817886
contig730.g28	88.9177733823
contig730.g29	87.0835978836
contig730.g3	9.07799442897
contig730.g30	102.420609884
contig730.g31	103.425179211
contig730.g32	111.089324619
contig730.g33	108.626192703
contig730.g34	103.299550994
contig730.g35	101.868660335
contig730.g37	93.9493410214
contig730.g39	81.7669789227
contig730.g4	9.60753937516
contig730.g41	25.1207452526
contig730.g5	5.63290585835
contig730.g6	11.9992576095
contig730.g7	20.7059280352
contig730.g8	20.905520077
contig730.g9	31.3133102852
contig731.g14	105.611752988
contig731.g42	101.55075662
contig731.g8	106.537860577
contig732.g1	28.154681538
contig732.g12	108.614771151
contig732.g13	113.230985915
contig732.g14	105.1842723
contig732.g15	105.113143631
contig732.g16	106.532751092
contig732.g17	90.8079315708
contig732.g18	84.5137737363
contig732.g19	71.3693862275
contig732.g2	47.4363636364
contig732.g20	75.3676470588
contig732.g23	79.8628072958
contig732.g25	94.0830993824
contig732.g26	74.9520554539
contig732.g6	89.7318905921
contig732.g7	91.9466218738
contig732.g8	84.046692607
contig732.g9	89.9909547739
contig733.g10	12.252940254
contig733.g11	34.8784742189
contig733.g2	19.9360286592
contig733.g3	34.8885707171
contig733.g4	35.7320169252
contig733.g6	29.2871714398
contig733.g7	29.5104273504
contig734.g10	115.397242111
contig734.g11	96.2229902714
contig734.g12	91.4658646617
contig734.g13	96.6641654466
contig734.g14	103.133845532
contig734.g17	99.1448863636
contig734.g19	83.9665752485
contig734.g2	25.7607330903
contig734.g21	38.5091169842
contig734.g3	51.9870818471
contig734.g5	79.8362082484
contig734.g6	87.8434150077
contig734.g7	87.4311036789
contig734.g8	79.3418803419
contig734.g9	102.109893493
contig735.g1	16.934073107
contig735.g14	104.50296359
contig735.g15	101.628604383
contig735.g16	94.7250826641
contig735.g17	88.0639421197
contig735.g18	85.9168894831
contig735.g19	86.1755196305
contig735.g2	56.2862823062
contig735.g20	18.3799392097
contig735.g4	81.8949675079
contig735.g6	86.5897948974
contig735.g7	94.9274829217
contig735.g8	99.9492753623
contig736.g10	100.297258979
contig736.g11	100.922396529
contig736.g12	98.7824316463
contig736.g13	105.829170829
contig736.g15	88.3889020631
contig736.g16	102.378883386
contig736.g19	78.2287994857
contig736.g2	82.5635954524
contig736.g4	95.8157090465
contig736.g5	103.414110429
contig736.g8	106.069311663
contig736.g9	101.482362592
contig737.g1	27.8484257453
contig737.g10	51.8133640553
contig737.g11	52.7850775194
contig737.g12	44.6490909091
contig737.g13	42.6875626881
contig737.g14	37.3258519004
contig737.g15	20.5394990366
contig737.g16	22.4854136475
contig737.g17	17.9625360231
contig737.g19	4.97087378641
contig737.g20	5.41411870504
contig737.g21	12.0028818444
contig737.g23	3.86231884058
contig737.g3	32.0920372285
contig737.g4	32.0674686192
contig737.g5	30.0833333333
contig737.g6	39.760263558
contig737.g8	20.3790386131
contig738.g1	31.1397998888
contig738.g10	91.141076315
contig738.g11	83.2852459016
contig738.g12	82.5259593679
contig738.g13	81.9456991831
contig738.g14	77.2488144167
contig738.g15	86.1956713781
contig738.g16	78.9212024596
contig738.g17	84.2953466287
contig738.g18	91.7443729904
contig738.g21	100.840882002
contig738.g22	87.9982030548
contig738.g23	91.8137060415
contig738.g25	108.847923681
contig738.g28	91.09296875
contig738.g29	88.6436535163
contig738.g3	46.2054421769
contig738.g32	104.855353788
contig738.g33	108.474025974
contig738.g34	116.284805389
contig738.g35	105.319457659
contig738.g36	102.479437358
contig738.g37	116.221360382
contig738.g38	102.997530516
contig738.g4	48.6182008368
contig738.g40	75.7370532133
contig738.g41	32.576290631
contig738.g5	61.5787089468
contig738.g6	74.8443204868
contig738.g8	97.3601895735
contig738.g9	92.4884969325
contig739.g1	46.1611847001
contig739.g10	99.325861843
contig739.g15	77.738730979
contig739.g16	100.265317091
contig739.g17	99.3562927323
contig739.g18	110.993026243
contig739.g2	89.0556873517
contig739.g20	113.435338112
contig739.g21	108.35889604
contig739.g22	103.055027174
contig739.g23	105.294736842
contig739.g24	97.1484230056
contig739.g3	100.588403211
contig739.g4	110.719542516
contig739.g5	117.618432027
contig739.g7	120.416269696
contig739.g8	111.179308689
contig739.g9	101.980661796
contig74.g10	114.912273892
contig74.g11	117.706323687
contig74.g12	100.93081761
contig74.g13	93.9580272823
contig74.g18	95.5794340151
contig74.g19	98.0829307568
contig74.g24	96.65875
contig74.g25	97.6387665198
contig74.g26	97.7672849916
contig74.g28	94.7611464968
contig74.g30	91.9089984748
contig74.g32	48.0175230175
contig74.g9	109.302325581
contig740.g12	48.5598365441
contig740.g18	42.6039676708
contig740.g21	41.1197554876
contig740.g24	34.5326016785
contig740.g28	6.76037959668
contig740.g6	44.3081296191
contig741.g12	60.8462132921
contig741.g14	66.1895559211
contig741.g16	64.5634071811
contig741.g17	55.4276048714
contig741.g18	57.5449275362
contig741.g4	50.5807017544
contig742.g11	12.7145333003
contig742.g14	17.6103763988
contig742.g17	47.8314249364
contig742.g4	25.2679162073
contig742.g8	18.6085693537
contig743.g14	89.2674976031
contig743.g15	90.8303537467
contig743.g37	101.055708391
contig743.g44	91.3053392659
contig743.g45	72.980537174
contig744.g13	76.2393916635
contig744.g14	78.2453432677
contig744.g15	91.4769417476
contig744.g16	91.55316938
contig744.g17	92.4411764706
contig744.g18	90.0866205775
contig744.g19	92.1749408983
contig744.g2	57.7090608344
contig744.g26	72.2273324573
contig744.g3	66.1400538669
contig744.g33	57.1830324017
contig744.g34	42.4340146354
contig744.g35	46.8553921569
contig744.g36	36.2100201297
contig744.g38	19.8300822562
contig744.g4	83.2808056872
contig744.g5	93.2173615858
contig744.g6	83.6579531443
contig744.g7	72.0707778556
contig744.g8	71.6102427669
contig745.g1	6.08877118644
contig745.g10	12.5271903323
contig745.g11	15.7757933067
contig745.g13	21.3176372249
contig745.g15	23.4956672444
contig745.g2	14.2315270936
contig745.g25	59.3396341463
contig745.g28	51.0119760479
contig745.g29	39.4751131222
contig745.g3	80.0534223706
contig745.g30	36.0280915146
contig745.g31	29.6609788954
contig745.g32	24.086638194
contig745.g7	12.333774584
contig745.g8	7.33757961783
contig746.g1	30.6638741917
contig746.g11	5.63709677419
contig746.g12	33.1323679977
contig746.g13	41.7306060606
contig746.g14	34.37835703
contig746.g16	47.7772446881
contig746.g17	26.037751004
contig746.g18	20.8247545373
contig746.g19	13.8215978334
contig746.g2	42.5593709043
contig746.g3	53.8518518519
contig746.g4	49.6139088729
contig746.g6	56.6345638276
contig747.g10	39.9235708368
contig747.g13	100.898315467
contig747.g14	60.0109793588
contig747.g15	55.7849807445
contig747.g16	79.2655104063
contig747.g17	79.233616037
contig747.g18	92.733030091
contig747.g19	106.838687859
contig747.g22	114.745702006
contig747.g23	104.002698535
contig747.g25	99.4803451582
contig747.g26	91.5053923392
contig747.g27	73.7890470747
contig747.g28	67.1588132635
contig747.g29	64.7695516163
contig747.g3	30.103992273
contig747.g30	52.1061908856
contig747.g31	41.1216056671
contig747.g32	20.2557446809
contig747.g4	35.0607734807
contig747.g6	36.7271413829
contig748.g11	50.2694799801
contig748.g17	100.214824983
contig748.g18	98.5250569476
contig748.g19	99.2538071066
contig748.g2	10.6059009484
contig748.g23	74.6558175295
contig748.g24	84.8946907818
contig748.g6	20.0541536717
contig748.g7	25.557680051
contig749.g14	4.07599118943
contig749.g18	38.057840617
contig749.g19	42.7921022067
contig749.g24	39.5002908668
contig749.g25	38.5146862483
contig749.g3	89.9992431123
contig749.g7	45.7415905547
contig749.g9	32.9701587302
contig75.g16	106.516801854
contig75.g47	114.606257379
contig750.g1	72.3771428571
contig750.g10	204.167111408
contig750.g101	165.347998415
contig750.g102	166.04854938
contig750.g103	162.817527387
contig750.g107	204.799580273
contig750.g108	207.555425904
contig750.g109	208.986763733
contig750.g11	190.197281411
contig750.g113	171.944700461
contig750.g116	172.385062022
contig750.g117	179.280373832
contig750.g12	228.479872459
contig750.g120	203.994378513
contig750.g121	185.626454726
contig750.g122	187.988918017
contig750.g124	192.728538283
contig750.g125	212.523537013
contig750.g126	220.81773399
contig750.g127	225.092371562
contig750.g128	209.007085756
contig750.g129	207.311469403
contig750.g13	230.670584046
contig750.g130	217.238678091
contig750.g131	210.777924615
contig750.g132	183.575988163
contig750.g133	175.816339066
contig750.g134	179.017493024
contig750.g135	139.978659302
contig750.g136	193.177581864
contig750.g137	201.382199424
contig750.g138	190.592885375
contig750.g139	205.210442829
contig750.g14	219.333333333
contig750.g140	210.502271007
contig750.g141	205.511472209
contig750.g142	203.409700428
contig750.g143	193.691131105
contig750.g144	196.229091727
contig750.g145	197.14258794
contig750.g146	195.5
contig750.g147	199.227773483
contig750.g148	143.028047182
contig750.g15	214.830380778
contig750.g150	129.981813172
contig750.g151	118.794935452
contig750.g152	103.071216617
contig750.g153	100.726937269
contig750.g155	87.4507684918
contig750.g156	101.403415647
contig750.g157	99.7864916773
contig750.g158	104.471222197
contig750.g16	184.766539958
contig750.g161	99.0264528223
contig750.g162	79.9817708333
contig750.g163	92.9579696831
contig750.g164	97.2514997693
contig750.g167	98.549793956
contig750.g168	107.443401015
contig750.g169	111.185455625
contig750.g17	187.501307584
contig750.g170	116.805373674
contig750.g172	107.147254576
contig750.g173	109.462437096
contig750.g174	120.766388558
contig750.g175	131.264887064
contig750.g178	167.326834456
contig750.g179	186.052685422
contig750.g18	197.181836091
contig750.g181	193.458592306
contig750.g182	166.52120075
contig750.g183	151.134126984
contig750.g184	175.591928251
contig750.g185	177.195493123
contig750.g188	209.672462707
contig750.g189	219.640758874
contig750.g19	131.583841225
contig750.g190	222.567490494
contig750.g192	269.29320101
contig750.g193	285.516323024
contig750.g195	346.050027897
contig750.g2	83.1612844371
contig750.g20	108.774768824
contig750.g21	102.694557271
contig750.g23	95.99210823
contig750.g24	116.547615035
contig750.g25	112.285100506
contig750.g27	98.7132604238
contig750.g28	99.6633960207
contig750.g29	91.5150284322
contig750.g3	98.5692979265
contig750.g30	92.6824950829
contig750.g31	91.6207039337
contig750.g32	98.4932589493
contig750.g33	99.912137311
contig750.g34	113.800131062
contig750.g35	110.485561972
contig750.g36	111.461491066
contig750.g37	101.816025303
contig750.g38	102.15362165
contig750.g39	92.5022508039
contig750.g4	166.51048951
contig750.g40	87.405027933
contig750.g42	96.5256341069
contig750.g43	105.791147994
contig750.g5	189.937055282
contig750.g51	96.9659793814
contig750.g53	94.5051546392
contig750.g57	83.5807284198
contig750.g58	80.1612810981
contig750.g59	84.3671596124
contig750.g60	68.4191153071
contig750.g61	36.6108128834
contig750.g63	136.556783787
contig750.g64	175.520687936
contig750.g65	192.646446356
contig750.g69	174.782087849
contig750.g7	202.733270598
contig750.g70	159.297087835
contig750.g71	164.391106784
contig750.g72	198.200959233
contig750.g73	192.564848763
contig750.g74	186.230826232
contig750.g75	188.754874338
contig750.g76	182.742537313
contig750.g77	179.608225108
contig750.g78	187.594314623
contig750.g79	173.468587624
contig750.g8	198.412678836
contig750.g80	189.015339857
contig750.g82	196.342584562
contig750.g83	168.977321814
contig750.g84	185.142402242
contig750.g85	199.256242274
contig750.g86	205.161806747
contig750.g88	200.658627087
contig750.g89	205.123432809
contig750.g9	212.776166034
contig750.g90	184.611959288
contig750.g91	199.654664915
contig750.g94	211.711878686
contig750.g95	197.106619104
contig750.g97	182.349873692
contig750.g98	188.96933859
contig750.g99	163.05144357
contig751.g1	44.4598342365
contig751.g10	41.6352558895
contig751.g11	49.8650935526
contig751.g12	36.141147338
contig751.g13	29.796012981
contig751.g14	31.1870604782
contig751.g15	33.5310300704
contig751.g16	30.3587420043
contig751.g2	62.3818845388
contig751.g3	66.6514843432
contig751.g4	80.6199953173
contig751.g5	64.2866157423
contig751.g6	34.8837609512
contig751.g8	42.5137130802
contig751.g9	46.5318675202
contig752.g1	20.201753013
contig752.g10	52.9101529903
contig752.g11	49.9780309194
contig752.g12	50.8335120963
contig752.g13	53.5636665284
contig752.g14	65.4465116279
contig752.g15	60.0012722646
contig752.g16	59.6854741897
contig752.g17	76.8337956821
contig752.g18	90.8308712692
contig752.g19	102.13962766
contig752.g2	37.2349636484
contig752.g20	103.060198593
contig752.g21	96.5155672823
contig752.g22	112.169482577
contig752.g23	95.9658220389
contig752.g24	103.297602257
contig752.g26	97.223198594
contig752.g27	104.547013274
contig752.g28	97.706777714
contig752.g29	103.466723549
contig752.g3	45.0211554109
contig752.g30	109.257710182
contig752.g31	114.863151336
contig752.g33	64.1173129005
contig752.g34	29.3456359102
contig752.g5	28.5352165725
contig752.g6	9.59779706275
contig752.g7	38.6173804314
contig752.g9	52.6386347643
contig753.g10	86.7591108814
contig753.g11	85.1189310486
contig753.g13	89.8731789121
contig753.g14	102.717501407
contig753.g15	98.0105031754
contig753.g16	86.442417926
contig753.g17	99.1964573269
contig753.g19	98.8151472368
contig753.g20	88.0899561952
contig753.g21	81.0096665733
contig753.g22	78.0030181087
contig753.g27	88.403855868
contig753.g28	79.3012318029
contig753.g29	62.3195697432
contig753.g3	51.4781964437
contig753.g4	63.1804407713
contig753.g6	79.6960475691
contig753.g8	96.6056349665
contig753.g9	95.1254230118
contig754.g14	36.7559795046
contig754.g15	63.3625170999
contig754.g16	65.2104529617
contig754.g3	13.7233238905
contig754.g5	13.8504326329
contig754.g6	19.3362769835
contig754.g7	30.6629778672
contig755.g1	21.3443008226
contig755.g10	94.813002681
contig755.g11	96.8408898902
contig755.g12	97.3963141578
contig755.g16	91.3248312078
contig755.g19	89.1444884642
contig755.g20	84.0252744079
contig755.g21	94.2726457399
contig755.g23	95.7865718097
contig755.g26	100.672479151
contig755.g27	92.2191635786
contig755.g28	98.2406300923
contig755.g29	96.9236067627
contig755.g3	73.3807521607
contig755.g31	86.8495690781
contig755.g32	75.4175897209
contig755.g33	38.688172043
contig755.g4	82.0587549772
contig755.g5	86.7152453271
contig755.g6	93.1501035197
contig755.g7	96.938704028
contig755.g8	93.0943245404
contig755.g9	92.6381239243
contig756.g1	92.2536270414
contig756.g11	85.1119877274
contig756.g14	75.333789798
contig756.g19	85.3755420642
contig756.g2	90.9657615112
contig756.g21	61.4920529801
contig756.g3	86.6442594964
contig756.g4	72.2935732648
contig756.g5	82.0721342324
contig756.g6	85.085860575
contig756.g7	96.2416413374
contig756.g8	96.6809176225
contig756.g9	113.862251656
contig757.g1	20.9593098958
contig757.g12	90.4738675958
contig757.g13	86.1806943997
contig757.g16	75.0113821138
contig757.g17	80.5508617066
contig757.g18	79.5857205818
contig757.g19	79.7843137255
contig757.g2	60.9548311076
contig757.g20	87.2284210526
contig757.g26	105.66097786
contig757.g28	98.0247603834
contig757.g29	111.951529988
contig757.g3	77.2789946968
contig757.g30	84.1123267688
contig757.g31	79.5169856459
contig757.g34	71.9966442953
contig757.g35	71.8277972028
contig757.g36	77.5498680739
contig757.g37	74.4259506338
contig757.g38	83.25314778
contig757.g39	76.7447025785
contig757.g6	89.374001996
contig757.g7	90.0983739837
contig757.g8	92.5701357466
contig757.g9	93.3686190767
contig758.g1	54.4326298701
contig758.g11	110.685929648
contig758.g13	101.775505717
contig758.g14	105.874653234
contig758.g15	97.4133459836
contig758.g16	101.412935323
contig758.g17	85.3048875097
contig758.g18	76.01011378
contig758.g19	73.3969033233
contig758.g20	86.0615117821
contig758.g21	98.8389121339
contig758.g22	116.753151261
contig758.g23	118.21199094
contig758.g24	105.358713489
contig758.g3	85.597052938
contig758.g30	94.0792746114
contig758.g31	94.638330494
contig758.g32	96.345959596
contig758.g34	103.645488029
contig758.g38	95.5839749445
contig758.g4	100.425873221
contig758.g41	83.8317345087
contig758.g42	79.1826758148
contig758.g44	83.84016
contig758.g46	99.5230662159
contig758.g48	86.0806605272
contig758.g49	76.0590622182
contig758.g5	112.069738167
contig758.g50	19.0222288085
contig758.g51	4.40417209909
contig758.g6	95.2768240343
contig758.g8	103.672566372
contig759.g15	18.4470346246
contig759.g16	20.0998107852
contig759.g2	86.0116814159
contig759.g5	49.1877376426
contig759.g6	45.6082877248
contig76.g15	123.507772021
contig76.g5	78.1436781609
contig760.g1	47.3475508164
contig760.g10	83.0496932515
contig760.g102	94.3365168539
contig760.g103	106.065818341
contig760.g104	106.492248062
contig760.g109	101.806884971
contig760.g111	116.392831282
contig760.g114	108.418512397
contig760.g115	111.026614735
contig760.g117	122.647687314
contig760.g118	120.802362562
contig760.g119	112.037867079
contig760.g120	98.2167662736
contig760.g122	95.4140112994
contig760.g125	97.4212427746
contig760.g126	97.5371983914
contig760.g127	99.5131483715
contig760.g129	96.3290840415
contig760.g13	77.3275862069
contig760.g131	94.5479859421
contig760.g133	112.690996271
contig760.g134	116.991073642
contig760.g136	87.4295069337
contig760.g138	93.2473442435
contig760.g140	95.6144355336
contig760.g142	86.8612021858
contig760.g145	115.012431626
contig760.g146	118.896512936
contig760.g149	124.016112957
contig760.g150	207.813261164
contig760.g151	221.943181818
contig760.g152	205.736136502
contig760.g153	182.363177806
contig760.g154	193.109685696
contig760.g155	181.384827363
contig760.g156	186.024352446
contig760.g157	197.582066869
contig760.g158	199.886986301
contig760.g159	128.552385407
contig760.g161	174.260761461
contig760.g162	188.361643281
contig760.g163	205.677974435
contig760.g168	188.98143982
contig760.g17	169.373460591
contig760.g174	190.362547771
contig760.g179	182.897939472
contig760.g181	162.285012995
contig760.g182	89.8399285927
contig760.g186	87.7890085331
contig760.g193	103.39984196
contig760.g194	105.12464986
contig760.g195	108.990690033
contig760.g198	101.213228632
contig760.g199	99.5506967804
contig760.g20	200.146226415
contig760.g205	86.9133622126
contig760.g206	94.0648191639
contig760.g207	106.386949924
contig760.g211	79.0730643402
contig760.g215	39.1444454826
contig760.g22	137.673374115
contig760.g23	123.362967324
contig760.g27	88.9267110842
contig760.g28	91.4806320082
contig760.g29	81.0476412891
contig760.g3	47.5729841083
contig760.g30	79.6978175713
contig760.g31	87.6600808262
contig760.g32	99.0176493406
contig760.g33	103.746816252
contig760.g34	104.580761317
contig760.g39	99.5737051793
contig760.g4	45.3468992248
contig760.g40	86.2496993988
contig760.g41	86.4176610979
contig760.g42	88.2215954875
contig760.g43	93.7462064366
contig760.g44	77.3541364296
contig760.g47	77.0373312153
contig760.g48	79.3506903353
contig760.g49	81.1703703704
contig760.g53	104.202544704
contig760.g54	106.214720812
contig760.g57	87.7499051953
contig760.g58	82.8429964084
contig760.g59	155.120192308
contig760.g64	87.8287632904
contig760.g66	81.0233800935
contig760.g67	99.7568701773
contig760.g69	97.3661906955
contig760.g70	85.0457142857
contig760.g71	82.0298336202
contig760.g72	108.790647091
contig760.g74	106.082203889
contig760.g75	92.8542473241
contig760.g76	76.4774661993
contig760.g77	91.7235555556
contig760.g78	100.142026788
contig760.g79	114.311285266
contig760.g80	105.311082721
contig760.g81	103.694375663
contig760.g82	108.934487952
contig760.g83	115.612703766
contig760.g85	99.9294265911
contig760.g86	89.4961149961
contig760.g87	90.6424642464
contig760.g88	100.910634495
contig760.g9	71.174131016
contig760.g93	100.267033723
contig760.g94	93.0436953808
contig760.g95	83.8879093199
contig760.g96	82.3277711561
contig760.g97	60.6525735294
contig761.g1	15.2457858404
contig761.g12	61.491202346
contig761.g13	52.5007770008
contig761.g14	54.5680615681
contig761.g16	56.6114864865
contig761.g18	63.4166666667
contig761.g19	65.5698802054
contig761.g2	33.4227272727
contig761.g21	59.9995471014
contig761.g25	67.0180961824
contig761.g26	72.5413625304
contig761.g27	94.5875912409
contig761.g3	58.6610706367
contig761.g32	44.522228475
contig761.g33	16.0349810644
contig761.g34	0.911528150134
contig761.g4	66.4669117647
contig761.g5	74.1032745592
contig761.g6	77.2466311501
contig761.g7	79.9697651978
contig761.g8	91.8909090909
contig761.g9	93.0099502488
contig762.g1	31.2336769759
contig762.g12	46.6144890039
contig762.g13	37.9841849148
contig762.g14	38.6076642336
contig762.g19	85.764689345
contig762.g2	39.6144967682
contig762.g20	102.156219583
contig762.g24	100.876394052
contig762.g26	97.9084684685
contig762.g28	81.7229144095
contig762.g29	81.7284758138
contig762.g3	37.0054466231
contig762.g30	70.1134834369
contig762.g31	67.2216792537
contig762.g4	44.3492907801
contig762.g5	45.1701461378
contig763.g10	90.1045025014
contig763.g11	97.2374551971
contig763.g12	97.7744824841
contig763.g13	102.88424821
contig763.g14	105.948040109
contig763.g15	102.885466795
contig763.g16	107.732946299
contig763.g17	111.553361619
contig763.g19	107.796442688
contig763.g20	106.898403483
contig763.g23	116.978729778
contig763.g25	110.588514129
contig763.g26	100.832977638
contig763.g27	97.1713267544
contig763.g28	98.8881394042
contig763.g3	53.2143548387
contig763.g30	107.078373016
contig763.g31	98.803779446
contig763.g33	103.119282511
contig763.g35	104.04158718
contig763.g36	108.463081862
contig763.g37	102.624727669
contig763.g39	98.5074385035
contig763.g4	83.1063641721
contig763.g40	90.4798041616
contig763.g41	91.5675029869
contig763.g42	79.581795035
contig763.g43	31.3635616888
contig763.g44	6.34747474747
contig763.g6	109.536407767
contig763.g7	105.713411525
contig763.g8	101.684772468
contig763.g9	93.2795698925
contig764.g1	10.3076379066
contig764.g10	98.9383078731
contig764.g100	104.464083023
contig764.g1001	102.609333333
contig764.g1005	98.4503625906
contig764.g1006	94.025764691
contig764.g1007	87.0279989725
contig764.g101	103.302214503
contig764.g1012	94.4459870673
contig764.g1013	92.8039595438
contig764.g1014	97.2627689633
contig764.g1015	92.8762820513
contig764.g1016	94.0094339623
contig764.g1017	92.6787878788
contig764.g1018	92.3118483412
contig764.g102	100.736354274
contig764.g1025	95.7290412228
contig764.g1027	79.2549513259
contig764.g1028	80.3808964572
contig764.g1029	64.4447797224
contig764.g103	98.1792141021
contig764.g1032	72.2881516588
contig764.g1033	90.4675296656
contig764.g1034	87.7856598017
contig764.g104	90.8201571891
contig764.g1041	88.3442754203
contig764.g1045	81.0979713489
contig764.g1046	93.315498155
contig764.g105	90.2042129901
contig764.g1051	89.7027027027
contig764.g1056	90.3185075364
contig764.g1058	96.583436853
contig764.g106	90.6264943457
contig764.g1060	114.148292683
contig764.g1064	90.2731045932
contig764.g1065	87.7300280308
contig764.g1066	89.7206680585
contig764.g1068	105.028590426
contig764.g1069	105.072982255
contig764.g107	101.365008385
contig764.g1070	106.361890694
contig764.g1075	126.247567568
contig764.g1076	137.076008493
contig764.g1077	174.437014668
contig764.g1078	219.933686041
contig764.g108	97.0176125245
contig764.g1081	121.880268895
contig764.g1083	193.323341327
contig764.g1085	199.451176051
contig764.g1086	112.171736997
contig764.g1087	113.726997212
contig764.g109	92.7724834333
contig764.g1090	93.6273925989
contig764.g1091	95.2939825448
contig764.g1094	102.264356436
contig764.g1096	100.982963875
contig764.g1097	94.408372093
contig764.g1099	91.8933968686
contig764.g11	102.641522491
contig764.g110	100.469168655
contig764.g1103	96.1188785727
contig764.g1104	99.8807371349
contig764.g1111	83.5715593531
contig764.g1112	78.1348754448
contig764.g1116	104.964734828
contig764.g112	103.385609979
contig764.g1120	92.6907396622
contig764.g1121	92.8251308901
contig764.g1122	95.3324893179
contig764.g1126	96.3674452203
contig764.g1127	91.2247644684
contig764.g1128	99.6354347073
contig764.g1129	139.786737805
contig764.g113	109.821776335
contig764.g1131	86.3720103868
contig764.g1134	165.278282411
contig764.g1135	192.880879658
contig764.g1136	207.994941319
contig764.g1137	182.752600633
contig764.g1138	185.272013754
contig764.g1141	194.756139844
contig764.g1142	190.085262564
contig764.g1146	185.477817121
contig764.g1147	212.656629994
contig764.g1149	216.943660164
contig764.g1151	169.958430458
contig764.g1152	142.020635289
contig764.g1157	105.630856515
contig764.g1159	113.058275862
contig764.g116	131.16608007
contig764.g1161	111.152017866
contig764.g1162	93.7318466141
contig764.g117	159.794329897
contig764.g1170	84.9589041096
contig764.g1174	109.943466402
contig764.g1175	137.859859155
contig764.g1178	144.525484889
contig764.g1179	99.323613963
contig764.g118	184.178427905
contig764.g1189	103.20685384
contig764.g12	108.805434504
contig764.g1207	169.4356
contig764.g1209	109.75579211
contig764.g121	130.945569263
contig764.g1215	67.1457512662
contig764.g1216	23.4565376187
contig764.g122	122.648953301
contig764.g123	125.235346359
contig764.g124	109.952997434
contig764.g125	81.2060402685
contig764.g126	78.7524752475
contig764.g127	79.1653997379
contig764.g128	87.1524752475
contig764.g13	109.409669211
contig764.g131	102.801762115
contig764.g133	122.544782926
contig764.g134	131.706433369
contig764.g136	134.021931512
contig764.g138	119.503634778
contig764.g14	109.934843067
contig764.g140	97.4906345566
contig764.g142	100.721765146
contig764.g148	89.297790586
contig764.g149	89.8493303571
contig764.g150	95.778986403
contig764.g151	94.116876024
contig764.g153	107.939031449
contig764.g154	101.49299569
contig764.g156	107.508084577
contig764.g158	205.14345193
contig764.g159	213.280395853
contig764.g16	112.685403584
contig764.g160	195.316686967
contig764.g161	177.226359496
contig764.g162	166.469382835
contig764.g163	145.686917264
contig764.g164	131.832648714
contig764.g167	121.631332482
contig764.g169	119.106800766
contig764.g171	95.1667456182
contig764.g173	99.5873529412
contig764.g174	100.664433277
contig764.g175	94.3704586063
contig764.g179	98.3554661301
contig764.g18	123.249443207
contig764.g180	100.490254873
contig764.g182	98.1263076327
contig764.g183	89.5127913587
contig764.g186	100.800742574
contig764.g187	98.9952267303
contig764.g188	100.893581081
contig764.g189	87.6983944954
contig764.g19	118.490601504
contig764.g190	94.7646768624
contig764.g193	103.204974811
contig764.g194	108.27701086
contig764.g195	97.4496373892
contig764.g196	124.020353424
contig764.g198	159.565655025
contig764.g199	194.337065637
contig764.g2	34.0040102078
contig764.g20	100.808887141
contig764.g200	187.317492831
contig764.g201	192.986951589
contig764.g202	204.173525744
contig764.g203	199.928436019
contig764.g205	111.261802575
contig764.g206	191.314263921
contig764.g208	97.1364221364
contig764.g209	95.5687960688
contig764.g21	97.2331406551
contig764.g211	189.875092497
contig764.g212	187.080388693
contig764.g213	192.843790013
contig764.g214	203.524748924
contig764.g215	200.078828829
contig764.g216	203.017124902
contig764.g217	178.489244999
contig764.g218	164.811419095
contig764.g219	183.302756067
contig764.g22	104.637168142
contig764.g220	177.399125547
contig764.g221	185.006216859
contig764.g222	195.445815774
contig764.g224	191.332779419
contig764.g225	193.343654114
contig764.g226	183.51848249
contig764.g227	212.778856526
contig764.g228	202.84092046
contig764.g229	176.080168776
contig764.g23	103.499480955
contig764.g230	203.75726581
contig764.g231	184.420169946
contig764.g232	184.483960948
contig764.g233	172.878808706
contig764.g234	187.782814614
contig764.g236	178.776948203
contig764.g237	164.324193548
contig764.g238	132.742068738
contig764.g239	110.86440678
contig764.g24	92.5430741032
contig764.g240	104.060969755
contig764.g242	102.047019123
contig764.g243	95.8386063789
contig764.g246	96.5100076982
contig764.g247	101.790735473
contig764.g248	105.882859879
contig764.g249	106.520152818
contig764.g25	92.316314554
contig764.g250	105.44434629
contig764.g251	104.158905967
contig764.g252	98.4956772334
contig764.g253	94.1496512365
contig764.g254	96.9240531829
contig764.g255	83.3776559287
contig764.g256	96.0164424514
contig764.g257	97.4781402574
contig764.g258	107.080785439
contig764.g259	103.326508851
contig764.g261	102.857730263
contig764.g262	102.262630313
contig764.g263	100.824091778
contig764.g264	88.542994811
contig764.g265	98.0913893291
contig764.g266	98.59566787
contig764.g267	102.309061725
contig764.g268	114.976773123
contig764.g270	113.647693817
contig764.g271	104.432478632
contig764.g272	106.129
contig764.g273	119.915117892
contig764.g274	112.755510342
contig764.g275	113.780543662
contig764.g276	110.156376047
contig764.g278	116.324461343
contig764.g279	106.216290589
contig764.g28	93.0869565217
contig764.g280	97.2183622829
contig764.g282	79.1976225854
contig764.g283	86.2082568807
contig764.g284	81.5524105754
contig764.g285	104.915690867
contig764.g286	97.5270700637
contig764.g287	102.518181818
contig764.g288	103.886646629
contig764.g289	112.388039446
contig764.g29	93.1071900608
contig764.g293	111.418604651
contig764.g294	119.29257213
contig764.g295	124.111691705
contig764.g296	105.406108687
contig764.g297	100.335326587
contig764.g298	106.460247994
contig764.g299	111.073995772
contig764.g3	56.2726949092
contig764.g300	108.210120643
contig764.g301	101.044616877
contig764.g302	88.3621758737
contig764.g303	109.323312947
contig764.g304	98.0537393641
contig764.g305	102.036173251
contig764.g306	114.375729775
contig764.g307	116.733420946
contig764.g308	117.560955687
contig764.g309	125.892123288
contig764.g31	101.710050251
contig764.g310	185.036335609
contig764.g312	185.731431909
contig764.g313	218.054494382
contig764.g314	235.333878218
contig764.g315	251.463570516
contig764.g316	226.205098494
contig764.g318	230.966652416
contig764.g319	237.145541114
contig764.g32	95.096406358
contig764.g320	208.658834586
contig764.g322	202.734045948
contig764.g323	205.160403143
contig764.g324	198.125195618
contig764.g325	212.076442245
contig764.g326	175.992117117
contig764.g327	188.195289207
contig764.g328	199.164219474
contig764.g329	184.341494845
contig764.g33	89.7333690269
contig764.g330	191.166006339
contig764.g331	185.04968383
contig764.g333	183.794879255
contig764.g334	186.884071631
contig764.g336	172.74854266
contig764.g337	190.149781659
contig764.g338	155.553994316
contig764.g339	110.782231853
contig764.g340	99.5862170088
contig764.g341	101.745737801
contig764.g342	89.688494492
contig764.g343	93.2553515031
contig764.g344	103.285500747
contig764.g346	109.324675325
contig764.g348	104.691739895
contig764.g349	88.4175062972
contig764.g35	94.7931266846
contig764.g350	104.547337611
contig764.g351	104.723039216
contig764.g352	124.51370779
contig764.g353	140.30055788
contig764.g354	175.861189802
contig764.g355	198.436087571
contig764.g356	185.600220264
contig764.g357	191.941972921
contig764.g358	192.698206897
contig764.g359	189.290618956
contig764.g36	99.3530457981
contig764.g360	179.000979021
contig764.g361	183.136342266
contig764.g362	196.687789249
contig764.g363	195.65498155
contig764.g365	219.633750711
contig764.g366	227.067418678
contig764.g368	207.617292308
contig764.g369	200.885842194
contig764.g37	103.849513372
contig764.g370	209.504661169
contig764.g371	213.155980861
contig764.g373	201.01442623
contig764.g374	203.610280374
contig764.g376	200.544642857
contig764.g377	191.044117647
contig764.g378	192.98805646
contig764.g379	201.715257353
contig764.g38	101.181927953
contig764.g380	204.479519774
contig764.g381	196.886363636
contig764.g382	190.495229008
contig764.g383	196.88213628
contig764.g384	190.271186441
contig764.g385	212.761071932
contig764.g386	220.101698469
contig764.g387	225.826523424
contig764.g388	215.91503268
contig764.g389	209.561783997
contig764.g39	105.985407066
contig764.g391	207.002920096
contig764.g393	199.941375423
contig764.g394	208.794701987
contig764.g395	197.375832224
contig764.g396	188.898843931
contig764.g397	186.991349481
contig764.g398	194.102078522
contig764.g399	213.631915103
contig764.g4	58.4111675127
contig764.g40	117.679885437
contig764.g400	197.195664909
contig764.g402	196.229891697
contig764.g403	162.59804878
contig764.g404	169.624770642
contig764.g405	182.192482178
contig764.g407	184.427135678
contig764.g408	170.673006584
contig764.g409	181.133736397
contig764.g41	108.252763895
contig764.g410	182.939266616
contig764.g411	188.486403284
contig764.g412	188.651537884
contig764.g413	208.658064516
contig764.g414	194.953527672
contig764.g415	182.101465121
contig764.g416	202.655821918
contig764.g417	199.834080717
contig764.g418	208.448422847
contig764.g419	195.4225238
contig764.g42	195.351883667
contig764.g420	196.89820515
contig764.g421	200.50394551
contig764.g423	195.406941787
contig764.g424	196.160764651
contig764.g425	183.986772487
contig764.g427	199.879265418
contig764.g428	199.522816971
contig764.g429	188.791585687
contig764.g43	200.655258765
contig764.g432	209.778453039
contig764.g434	181.530382126
contig764.g436	181.645502646
contig764.g437	209.727681583
contig764.g438	211.730675346
contig764.g439	214.596733086
contig764.g44	185.239916551
contig764.g440	210.119733925
contig764.g441	224.493190661
contig764.g442	208.845596433
contig764.g443	208.781993569
contig764.g444	206.413080895
contig764.g445	192.27332932
contig764.g446	200.576506955
contig764.g447	210.478141136
contig764.g448	207.710356789
contig764.g449	190.412837345
contig764.g45	172.634711614
contig764.g450	181.314442413
contig764.g451	194.433256427
contig764.g452	204.185244587
contig764.g453	208.989830508
contig764.g454	214.507260552
contig764.g455	183.425853958
contig764.g456	179.429422921
contig764.g457	185.981927711
contig764.g458	181.520493827
contig764.g459	174.925094926
contig764.g46	164.419806
contig764.g460	192.572212361
contig764.g461	202.860971729
contig764.g462	214.345821326
contig764.g463	211.825755585
contig764.g464	198.424566769
contig764.g465	206.748088951
contig764.g466	210.79430605
contig764.g468	228.17500669
contig764.g469	228.827472073
contig764.g47	135.014735772
contig764.g470	229.750285714
contig764.g471	226.34118703
contig764.g472	214.13029316
contig764.g473	193.670770037
contig764.g474	159.752500926
contig764.g475	171.622732769
contig764.g476	178.293294031
contig764.g477	186.962155616
contig764.g479	216.07576758
contig764.g48	91.7520661157
contig764.g482	204.650599782
contig764.g483	203.174543753
contig764.g484	160.077006963
contig764.g485	173.593318174
contig764.g488	211.355010661
contig764.g49	93.0252684776
contig764.g491	221.837142857
contig764.g492	204.688634713
contig764.g493	204.287629839
contig764.g494	228.747050817
contig764.g495	215.569460613
contig764.g496	201.340720639
contig764.g5	61.0316742081
contig764.g50	96.5205078125
contig764.g500	208.564231738
contig764.g501	218.947276941
contig764.g502	203.673245371
contig764.g503	195.056032873
contig764.g504	192.63546798
contig764.g505	188.7111334
contig764.g506	204.369434416
contig764.g508	208.457286432
contig764.g509	200.606281293
contig764.g510	180.737563564
contig764.g511	182.940922812
contig764.g512	192.516637478
contig764.g514	195.013157895
contig764.g515	197.26440678
contig764.g518	208.95248584
contig764.g519	203.002327128
contig764.g52	92.1470281543
contig764.g520	203.580226178
contig764.g521	214.64996115
contig764.g522	208.667292225
contig764.g523	171.24232949
contig764.g524	180.897525619
contig764.g525	177.801480485
contig764.g526	218.931964769
contig764.g527	208.255756067
contig764.g528	213.807959278
contig764.g53	93.12505002
contig764.g530	205.60650029
contig764.g531	219.140782828
contig764.g532	224.609136007
contig764.g533	231.85908142
contig764.g534	224.048636364
contig764.g535	206.953104559
contig764.g536	188.544751381
contig764.g537	179.373560066
contig764.g539	178.594011672
contig764.g54	107.209065934
contig764.g541	188.470149254
contig764.g542	197.259307359
contig764.g543	195.486193294
contig764.g545	205.443699732
contig764.g546	218.854121709
contig764.g547	190.784148398
contig764.g549	207.280283114
contig764.g55	94.3690292758
contig764.g550	190.141658484
contig764.g551	191.960329043
contig764.g552	195.401789519
contig764.g553	210.301397206
contig764.g554	212.892893181
contig764.g555	230.012370716
contig764.g556	219.422744722
contig764.g557	217.476865672
contig764.g558	214.583984375
contig764.g56	83.9194883371
contig764.g560	205.058984911
contig764.g561	195.560250391
contig764.g563	200.025060144
contig764.g564	186.259270899
contig764.g565	180.432692308
contig764.g566	193.174242424
contig764.g567	223.187294408
contig764.g568	224.011523688
contig764.g569	195.825386997
contig764.g57	92.1272285251
contig764.g571	213.515105485
contig764.g572	210.190982776
contig764.g573	199.287933094
contig764.g576	192.638457687
contig764.g578	189.271240106
contig764.g579	196.90648855
contig764.g580	207.767299864
contig764.g581	227.333139985
contig764.g582	212.918910152
contig764.g583	214.568774194
contig764.g585	214.863239682
contig764.g586	196.427638091
contig764.g587	194.73874806
contig764.g588	174.254178273
contig764.g589	172.042274052
contig764.g590	187.227522161
contig764.g595	95.8469101124
contig764.g597	188.253647215
contig764.g599	172.617672048
contig764.g6	87.4627811496
contig764.g600	173.263576159
contig764.g601	178.539976235
contig764.g602	180.31008547
contig764.g603	198.454637505
contig764.g604	162.567051333
contig764.g606	198.961313636
contig764.g607	193.048478261
contig764.g608	199.302289119
contig764.g609	201.751710479
contig764.g610	208.546779502
contig764.g611	196.407094284
contig764.g612	204.586142071
contig764.g613	202.101899196
contig764.g614	204.249619482
contig764.g615	205.215686275
contig764.g616	226.687288545
contig764.g617	230.098651526
contig764.g618	222.337056243
contig764.g620	203.323208862
contig764.g621	210.186325803
contig764.g622	197.106995885
contig764.g623	187.474141498
contig764.g624	199.615687377
contig764.g625	214.091505792
contig764.g626	170.037738567
contig764.g627	121.378841968
contig764.g628	108.964231355
contig764.g629	93.3026874963
contig764.g63	99.8386948265
contig764.g631	82.4760070053
contig764.g632	109.807692308
contig764.g633	111.385053111
contig764.g634	119.443196657
contig764.g635	99.3231665524
contig764.g637	107.441099476
contig764.g638	110.62777491
contig764.g639	114.24558251
contig764.g64	110.068595927
contig764.g640	114.985935706
contig764.g643	97.3192904656
contig764.g644	105.58432898
contig764.g645	108.67146486
contig764.g646	113.577408638
contig764.g647	104.532414911
contig764.g649	89.5061269147
contig764.g65	116.408284024
contig764.g650	87.8847909439
contig764.g651	112.43072573
contig764.g652	134.502465262
contig764.g653	140.035823951
contig764.g654	167.329261521
contig764.g656	109.179620483
contig764.g657	83.1321379848
contig764.g658	62.4320325901
contig764.g659	49.7824497258
contig764.g66	131.673536064
contig764.g660	47.2515831894
contig764.g663	111.7551417
contig764.g664	100.051470588
contig764.g665	95.9523458247
contig764.g666	96.4932378679
contig764.g667	103.689496097
contig764.g668	106.031039937
contig764.g67	151.308901552
contig764.g672	110.876847291
contig764.g673	111.16532721
contig764.g674	115.027842614
contig764.g675	98.7413083728
contig764.g676	101.668799647
contig764.g677	108.329603978
contig764.g678	106.473503097
contig764.g679	119.950778816
contig764.g68	158.994657168
contig764.g680	123.121633362
contig764.g681	133.121006919
contig764.g682	139.844770153
contig764.g683	178.605689001
contig764.g684	181.901289961
contig764.g686	178.554198651
contig764.g687	171.155800169
contig764.g689	196.298387097
contig764.g69	175.61471018
contig764.g690	197.587446352
contig764.g691	182.274056029
contig764.g692	182.654801077
contig764.g694	174.510351468
contig764.g696	178.835892663
contig764.g698	203.327868852
contig764.g7	106.127902946
contig764.g70	175.037469586
contig764.g700	198.718631179
contig764.g702	200.019382627
contig764.g703	222.256964184
contig764.g704	108.479452055
contig764.g705	195.632981898
contig764.g706	184.157637997
contig764.g707	182.116146358
contig764.g708	184.456156293
contig764.g709	182.325044405
contig764.g71	183.699305679
contig764.g712	162.596201899
contig764.g713	152.976190476
contig764.g714	138.272243714
contig764.g715	113.122569847
contig764.g716	104.974986695
contig764.g717	109.309839738
contig764.g718	102.895461659
contig764.g719	91.1002621232
contig764.g72	194.830172848
contig764.g720	88.376481453
contig764.g721	81.1347931182
contig764.g724	75.9755844156
contig764.g726	83.7815884477
contig764.g727	87.9818181818
contig764.g728	86.3645967534
contig764.g729	90.472520908
contig764.g73	198.851329623
contig764.g730	99.6199895434
contig764.g732	104.030864198
contig764.g733	111.905383718
contig764.g734	102.865470852
contig764.g737	96.0110729286
contig764.g738	110.505846467
contig764.g739	97.0932564553
contig764.g74	203.470428448
contig764.g740	94.2947240752
contig764.g741	91.5726762321
contig764.g742	101.586085203
contig764.g743	104.623721881
contig764.g744	100.394503873
contig764.g745	117.377173177
contig764.g746	110.876452253
contig764.g748	101.792942797
contig764.g749	100.495300752
contig764.g75	193.29933636
contig764.g750	95.2535957608
contig764.g751	96.3510919921
contig764.g752	89.1024492234
contig764.g753	90.5785915493
contig764.g754	86.5486018642
contig764.g757	165.285496957
contig764.g758	202.363919129
contig764.g759	201.176009644
contig764.g76	179.64295393
contig764.g760	194.702977487
contig764.g761	186.174015285
contig764.g762	188.774282561
contig764.g764	181.320118343
contig764.g765	187.84691137
contig764.g766	185.419066534
contig764.g767	183.228198233
contig764.g77	200.544846051
contig764.g770	186.98960407
contig764.g771	165.737355812
contig764.g773	194.247191011
contig764.g774	200.198753463
contig764.g777	208.490202939
contig764.g778	191.48261851
contig764.g78	202.226586103
contig764.g780	188.083841463
contig764.g781	183.790697674
contig764.g784	194.474204947
contig764.g789	203.527407657
contig764.g79	202.74291498
contig764.g790	205.207806133
contig764.g791	215.213555361
contig764.g792	217.129818026
contig764.g793	199.24121695
contig764.g794	223.976236852
contig764.g797	214.165249734
contig764.g798	197.448684522
contig764.g799	208.086409845
contig764.g8	88.8138297872
contig764.g80	209.885950135
contig764.g800	210.127518369
contig764.g801	203.992496707
contig764.g809	179.532078103
contig764.g81	191.861795321
contig764.g810	190.26379108
contig764.g811	204.537672866
contig764.g812	215.078965283
contig764.g813	196.089161326
contig764.g814	208.605568445
contig764.g815	220.439407956
contig764.g817	219.793814433
contig764.g818	220.352614016
contig764.g82	150.288665254
contig764.g824	226.294730098
contig764.g825	216.792379091
contig764.g826	205.587374462
contig764.g827	201.206840391
contig764.g828	188.158583655
contig764.g829	191.757762156
contig764.g83	118.398389571
contig764.g831	209.285652643
contig764.g832	209.414238593
contig764.g837	198.328731665
contig764.g838	202.281081081
contig764.g84	106.14740566
contig764.g841	171.319230769
contig764.g842	180.739586455
contig764.g843	185.549081365
contig764.g844	183.48762279
contig764.g845	187.863305473
contig764.g848	184.131860299
contig764.g850	224.112462006
contig764.g851	173.127180856
contig764.g853	177.744981987
contig764.g854	176.883086053
contig764.g855	181.757915732
contig764.g856	191.443877551
contig764.g858	217.184277693
contig764.g859	215.924018926
contig764.g861	199.286808009
contig764.g863	218.736034732
contig764.g864	216.472283814
contig764.g865	230.941732587
contig764.g866	230.548202354
contig764.g868	198.281713344
contig764.g869	215.52293578
contig764.g87	100.862509992
contig764.g870	204.002706883
contig764.g872	185.886426593
contig764.g874	194.088244664
contig764.g879	197.53979614
contig764.g88	84.7546801872
contig764.g880	182.016771488
contig764.g881	164.111420613
contig764.g882	179.108707265
contig764.g883	193.081566069
contig764.g884	210.251912568
contig764.g885	220.00862069
contig764.g889	205.553869499
contig764.g89	55.0244110133
contig764.g890	202.301818182
contig764.g892	131.191191191
contig764.g893	132.401567944
contig764.g894	114.494585747
contig764.g895	114.535571619
contig764.g896	105.258064516
contig764.g897	97.0163382008
contig764.g898	101.647374702
contig764.g899	95.4190157668
contig764.g9	95.8973747017
contig764.g90	46.8050266565
contig764.g900	101.107424641
contig764.g902	98.4751131222
contig764.g903	93.640956551
contig764.g906	96.2660658307
contig764.g909	86.0679501699
contig764.g912	89.0503355705
contig764.g913	95.1818181818
contig764.g914	96.140991164
contig764.g915	88.8597759013
contig764.g916	85.2171581769
contig764.g917	79.2710843373
contig764.g92	50.2920410783
contig764.g922	93.5038193291
contig764.g925	92.4366930044
contig764.g927	95.9207011686
contig764.g928	94.9479733817
contig764.g929	109.919145957
contig764.g930	108.0602537
contig764.g931	107.63832021
contig764.g932	103.39763568
contig764.g934	101.404579612
contig764.g935	104.636578326
contig764.g936	103.067722076
contig764.g940	100.528138528
contig764.g941	95.6422607579
contig764.g942	98.9732441472
contig764.g945	97.8739669421
contig764.g946	97.4071274298
contig764.g947	96.7487373737
contig764.g95	78.5076570887
contig764.g952	88.6634100221
contig764.g953	89.1039220585
contig764.g955	87.3793237466
contig764.g956	98.3965517241
contig764.g957	100.51216545
contig764.g958	103.521305654
contig764.g96	103.147605857
contig764.g960	95.9722064663
contig764.g961	112.657056498
contig764.g962	105.501631676
contig764.g963	81.5326659642
contig764.g969	95.7594414472
contig764.g97	100.880958201
contig764.g971	94.932490458
contig764.g972	108.624494168
contig764.g973	98.0798858773
contig764.g974	94.6240463036
contig764.g976	99.4615742175
contig764.g977	75.9026167896
contig764.g978	76.6039543416
contig764.g979	86.4249489945
contig764.g98	102.507424846
contig764.g980	101.170129084
contig764.g981	92.3539645366
contig764.g982	80.8334801762
contig764.g984	94.4535519126
contig764.g985	90.737384506
contig764.g986	98.8432492858
contig764.g987	95.9302147239
contig764.g988	90.582299421
contig764.g989	85.6564371257
contig764.g990	86.8044993032
contig764.g991	90.1974206349
contig764.g995	88.4590305828
contig764.g999	95.1439393939
contig765.g1	40.1748387097
contig765.g10	75.0866477273
contig765.g12	79.2561669829
contig765.g13	86.011116812
contig765.g14	105.062438545
contig765.g15	101.379957128
contig765.g16	105.423574986
contig765.g2	66.4112998815
contig765.g20	94.7989139954
contig765.g21	89.9884955752
contig765.g22	92.0915996425
contig765.g23	152.262683736
contig765.g24	98.2908007557
contig765.g27	90.1345329906
contig765.g31	83.5289914251
contig765.g35	93.9980178394
contig765.g36	91.6229037619
contig765.g37	99.748969124
contig765.g38	105.267318528
contig765.g39	97.8499930681
contig765.g40	101.241205427
contig765.g48	98.870672503
contig765.g51	106.582223147
contig765.g52	103.069669072
contig765.g53	95.9214929215
contig765.g58	103.557453416
contig765.g62	92.9775831874
contig765.g64	90.3265674335
contig765.g73	37.5028610666
contig765.g9	69.9763464338
contig766.g10	98.6333727012
contig766.g11	89.2513406388
contig766.g15	99.49917603
contig766.g17	82.048916612
contig766.g34	64.931571496
contig766.g35	67.0471581549
contig766.g45	42.62077597
contig766.g48	32.3064516129
contig766.g53	73.4614822038
contig766.g55	11.8717536814
contig767.g11	59.634375
contig767.g16	56.3016169154
contig767.g18	66.4430379747
contig767.g20	63.4630329196
contig767.g26	33.9548688306
contig767.g3	23.8360215054
contig767.g6	31.6095221785
contig768.g1	31.1967660238
contig768.g12	46.7740548881
contig768.g13	25.7822320709
contig768.g14	9.74312541918
contig768.g16	26.5246492986
contig768.g17	25.9152196118
contig768.g18	23.1923656454
contig768.g19	24.0284183555
contig768.g2	53.2200724687
contig768.g20	5.74487471526
contig768.g9	50.4576138148
contig769.g1	11.3548170527
contig769.g10	49.5660273369
contig769.g11	62.629925187
contig769.g12	79.2662632375
contig769.g15	74.0206595153
contig769.g16	62.3956156003
contig769.g17	66.6718278705
contig769.g18	78.4802141527
contig769.g19	87.0828690808
contig769.g2	45.8508370345
contig769.g20	80.6098535286
contig769.g21	83.7372700871
contig769.g22	90.426035503
contig769.g23	80.4312770563
contig769.g24	77.8066954644
contig769.g25	60.347361809
contig769.g26	15.5656748911
contig769.g3	51.6101867572
contig77.g1	16.3359598854
contig77.g13	97.8759009715
contig77.g19	10.0403768506
contig77.g5	93.0603426449
contig77.g6	97.4369747899
contig770.g11	100.833992095
contig770.g12	100.972089314
contig770.g13	107.17472654
contig770.g14	105.572731418
contig770.g15	95.3525385054
contig770.g16	86.3917050691
contig770.g17	81.0030555556
contig770.g18	61.2554006969
contig770.g2	25.8085685141
contig770.g4	50.4233501375
contig770.g5	66.6414182111
contig770.g6	89.3845704267
contig770.g7	83.4170804369
contig770.g8	91.4098360656
contig770.g9	106.490285488
contig771.g1	18.4106340489
contig771.g11	90.6535433071
contig771.g16	46.9078469701
contig771.g18	77.1449752883
contig771.g19	84.4048370137
contig771.g2	54.7307286167
contig771.g21	86.3353601497
contig771.g22	91.4759479344
contig771.g23	121.610869165
contig771.g28	101.077683475
contig771.g29	85.257895051
contig771.g3	52.3929058663
contig771.g30	72.0109624675
contig771.g31	31.8206359722
contig771.g4	79.6528808766
contig771.g5	91.765832106
contig771.g6	90.5677855275
contig771.g8	94.3619283942
contig772.g1	10.2421602787
contig772.g10	83.9683751363
contig772.g18	107.135359116
contig772.g19	97.9970254191
contig772.g2	19.1566091954
contig772.g20	109.099739055
contig772.g21	109.805578343
contig772.g22	114.904882957
contig772.g23	104.023726177
contig772.g24	90.8840909091
contig772.g25	85.211745244
contig772.g26	72.1230672136
contig772.g27	29.5716038367
contig772.g3	32.2751346499
contig772.g4	49.0495767836
contig772.g5	39.1886103675
contig772.g6	37.2488335925
contig772.g7	26.7527063124
contig772.g8	49.7560815253
contig772.g9	65.242097047
contig773.g1	61.7663271046
contig773.g10	99.5688240656
contig773.g11	96.2063197026
contig773.g14	91.6370721789
contig773.g15	87.1328580036
contig773.g16	93.3932474629
contig773.g17	89.6381918819
contig773.g18	93.4304556355
contig773.g19	106.926329555
contig773.g20	101.698175945
contig773.g21	98.4810263044
contig773.g22	94.8490418459
contig773.g23	99.2305815372
contig773.g24	96.6254545455
contig773.g25	95.0426540284
contig773.g26	84.2952824694
contig773.g27	77.9937547313
contig773.g28	69.6185682327
contig773.g29	55.3217479332
contig773.g3	95.7534068787
contig773.g30	19.9707673569
contig773.g4	101.314606742
contig773.g5	101.297766918
contig773.g6	94.2398414272
contig773.g7	94.3923311662
contig773.g8	87.162373146
contig773.g9	93.0529522024
contig774.g1	15.1079587325
contig774.g111	80.1494649638
contig774.g112	77.2857967667
contig774.g12	91.856667898
contig774.g3	59.8940162272
contig774.g40	127.60864745
contig774.g44	107.193586698
contig774.g45	99.996182599
contig774.g52	103.824642719
contig774.g53	102.252195122
contig774.g54	101.909795351
contig774.g68	103.031636364
contig774.g69	106.397978522
contig774.g88	98.2024904215
contig774.g93	101.007046184
contig774.g96	99.3021476905
contig774.g99	109.286688051
contig775.g1	60.2851263962
contig775.g11	69.6336956522
contig775.g13	97.8317191283
contig775.g14	90.890596745
contig775.g15	88.5443037975
contig775.g16	76.1090558767
contig775.g17	71.8909444985
contig775.g18	72.637408969
contig775.g19	74.3346801347
contig775.g2	85.3785020011
contig775.g20	67.3039772727
contig775.g21	67.3253388947
contig775.g22	72.4188224799
contig775.g23	78.5938914027
contig775.g24	62.4086134454
contig775.g25	63.7667572464
contig775.g26	47.6797752809
contig775.g27	22.8294689604
contig775.g28	5.75282781734
contig775.g3	89.8062992126
contig775.g4	88.5577144051
contig775.g5	83.0224263713
contig775.g7	78.6422242591
contig775.g8	79.0896997339
contig776.g10	7.4246643461
contig776.g11	3.80156442981
contig776.g12	8.06809917355
contig776.g13	13.5842847549
contig776.g14	28.0100722575
contig776.g15	31.450157871
contig776.g16	24.9276974416
contig776.g17	18.115755627
contig776.g18	15.589859665
contig776.g19	37.8305462653
contig776.g2	10.5601880878
contig776.g20	30.0633761682
contig776.g21	33.68892261
contig776.g22	16.6033010814
contig776.g4	16.8182000804
contig776.g5	21.3682528409
contig776.g7	20.6579129233
contig776.g9	3.59216809933
contig777.g10	55.0081148564
contig777.g11	86.2962836686
contig777.g15	97.3941330235
contig777.g18	84.394969278
contig777.g19	94.2845216606
contig777.g20	89.1665935993
contig777.g21	80.8352745424
contig777.g22	88.2884389671
contig777.g26	64.4542039873
contig777.g27	54.6453396524
contig777.g29	21.106981683
contig777.g40	5.36171151301
contig777.g7	25.2367639782
contig778.g1	8.43103448276
contig778.g12	15.4627606753
contig778.g13	19.0184448463
contig778.g14	12.6623085544
contig778.g2	12.5316418781
contig778.g6	38.9099387157
contig778.g7	53.5348101266
contig779.g1	39.1401716738
contig779.g10	102.553300796
contig779.g11	91.3421498813
contig779.g12	94.4516288253
contig779.g13	104.965863454
contig779.g14	92.342574801
contig779.g16	116.939645199
contig779.g17	114.26784847
contig779.g18	92.3917525773
contig779.g19	92.6962377084
contig779.g2	55.0375965089
contig779.g20	82.1038251366
contig779.g21	75.0784070289
contig779.g22	71.8350444901
contig779.g24	77.1487651901
contig779.g3	65.6347361809
contig779.g7	92.8635498777
contig779.g8	94.0312349832
contig779.g9	91.3857077416
contig78.g10	96.5938166311
contig78.g12	101.295143213
contig78.g13	101.390243902
contig78.g17	93.3395026027
contig78.g29	91.0862543816
contig78.g41	99.7717086835
contig78.g53	132.598770177
contig78.g54	124.923032407
contig78.g56	102.137781629
contig78.g59	88.7796934866
contig78.g6	108.072103431
contig78.g62	85.1802610114
contig78.g65	71.4852228303
contig78.g67	33.8392581144
contig78.g68	28.4901960784
contig78.g8	102.772546179
contig780.g1	68.6908719743
contig780.g12	88.3300760043
contig780.g13	82.7973539272
contig780.g15	41.3132992327
contig780.g2	75.7740455756
contig780.g3	80.7411202186
contig780.g4	79.0804658549
contig780.g5	76.4861944778
contig780.g6	81.6005586592
contig780.g7	77.6604278075
contig780.g8	89.9001044205
contig781.g14	119.819784525
contig781.g16	98.4299626684
contig781.g21	80.6316523356
contig781.g4	55.7668018858
contig781.g5	78.3410872314
contig781.g6	79.5486428789
contig781.g8	83.1148942786
contig782.g14	99.5085765204
contig782.g16	88.1509811774
contig782.g17	59.1071670047
contig782.g2	37.0120087336
contig782.g4	75.2678739216
contig782.g6	80.6720147291
contig782.g8	79.7547854785
contig783.g2	32.0666666667
contig783.g20	93.3892580288
contig783.g3	27.4128908743
contig783.g32	87.9714165616
contig783.g41	98.0695067265
contig783.g45	90.4955223881
contig783.g6	62.4456521739
contig784.g13	63.5783805889
contig784.g15	50.319286872
contig784.g16	55.5198912775
contig784.g17	53.2209708738
contig784.g26	37.4296028881
contig784.g30	21.8435599779
contig784.g6	92.3723849372
contig784.g7	93.0782889427
contig785.g1	22.4982497083
contig785.g15	46.7391812865
contig785.g2	32.5749625187
contig785.g4	36.3500948767
contig785.g5	34.6197899017
contig785.g6	31.6948959224
contig785.g9	38.9361140444
contig786.g17	102.08892836
contig786.g19	109.820361054
contig786.g20	104.269069573
contig786.g36	36.1060358891
contig786.g41	31.7625570776
contig786.g43	8.01516919487
contig786.g5	38.0551057717
contig786.g9	93.4786943458
contig787.g1	16.7924577373
contig787.g14	72.2077067669
contig787.g17	86.6275510204
contig787.g26	97.0985221675
contig787.g27	98.9655922484
contig787.g30	112.408717105
contig787.g31	112.160649819
contig787.g32	111.09922179
contig787.g35	89.6516341525
contig787.g36	86.1554529464
contig787.g37	81.5393996248
contig787.g43	78.7804295943
contig788.g1	14.9397039617
contig788.g17	20.638225256
contig788.g3	29.8485511208
contig788.g4	41.3734123624
contig788.g8	82.0597324723
contig789.g1	22.5299206921
contig789.g14	56.5155322065
contig789.g144	102.951330305
contig789.g146	122.110846246
contig789.g165	45.4841269841
contig789.g166	23.1645664069
contig789.g20	106.315028902
contig789.g21	102.971925134
contig789.g4	46.6057363014
contig789.g47	106.150758853
contig789.g48	101.985153257
contig789.g49	104.056464812
contig789.g58	114.31398761
contig789.g6	85.6834170854
contig789.g7	80.7113900876
contig789.g8	79.8485430676
contig789.g90	88.5530349479
contig79.g12	57.6606772633
contig79.g4	72.3268686869
contig79.g8	88.0562075355
contig79.g9	86.0333215797
contig790.g11	85.6009170622
contig790.g12	84.125101324
contig790.g13	88.4832358396
contig790.g15	95.8827844311
contig790.g16	97.4174252276
contig790.g19	94.260493336
contig790.g21	108.026227679
contig790.g22	94.9541634836
contig790.g23	98.9414274631
contig790.g3	92.5816385822
contig790.g33	8.43849303849
contig790.g4	93.5633932688
contig790.g5	92.6003210273
contig790.g6	92.5590659341
contig790.g7	97.7571504393
contig790.g8	98.4976909414
contig790.g9	94.1603165299
contig791.g12	89.8341516639
contig791.g19	97.103926097
contig791.g20	97.7772972973
contig791.g23	103.700641242
contig791.g25	111.879605827
contig791.g3	45.2900318134
contig791.g30	83.8477602906
contig791.g31	83.226169844
contig791.g32	86.1304700162
contig791.g37	97.8966071429
contig791.g39	118.729304636
contig791.g4	58.7307362095
contig791.g43	101.59733276
contig791.g44	90.7417355372
contig791.g47	49.3796255986
contig791.g5	71.6290672451
contig791.g8	84.8760421583
contig792.g14	106.027410208
contig792.g16	89.0836606441
contig792.g17	106.696646906
contig792.g20	97.3234597156
contig792.g23	77.9304703476
contig792.g25	88.6946107784
contig792.g26	90.311127433
contig792.g28	112.924773022
contig792.g29	106.513593883
contig792.g3	73.9394849785
contig792.g31	98.9209125475
contig792.g32	104.243351731
contig792.g36	105.296923077
contig792.g42	98.7567385445
contig792.g45	95.8695652174
contig792.g46	100.455632184
contig792.g5	81.8694550063
contig792.g50	103.620724964
contig792.g6	85.1509247028
contig792.g7	89.1484825683
contig792.g9	85.5558388577
contig793.g13	60.9062181448
contig793.g4	87.8831168831
contig793.g6	60.760488582
contig793.g7	59.353502717
contig794.g12	72.2312006118
contig794.g14	78.6597144232
contig794.g16	108.965028529
contig794.g18	110.982331345
contig794.g19	106.351724138
contig794.g22	102.991171477
contig794.g23	106.492557883
contig794.g25	121.644593167
contig794.g27	103.904156578
contig794.g31	86.50445358
contig794.g33	109.997858403
contig794.g36	34.8944265809
contig794.g7	84.8680109991
contig794.g8	63.3030594859
contig794.g9	49.4450213806
contig795.g1	7.71585903084
contig795.g10	22.2170725321
contig795.g15	39.87862474
contig795.g16	44.5499323625
contig795.g17	54.5086805556
contig795.g18	56.5874080485
contig795.g22	47.905360134
contig795.g24	42.3933333333
contig795.g29	57.7162162162
contig795.g6	44.1753494282
contig795.g7	33.0978723404
contig795.g8	30.669550173
contig795.g9	19.3480731225
contig796.g1	23.8883744856
contig796.g13	58.4077363897
contig796.g14	60.21651828
contig796.g15	71.1630659959
contig796.g16	75.7192938836
contig796.g17	60.0025996534
contig796.g18	56.5152224824
contig796.g23	59.7063965885
contig796.g37	99.8293918919
contig796.g38	89.3460553279
contig796.g39	74.4747320061
contig796.g40	76.777885548
contig796.g41	74.7185657371
contig796.g5	76.1591240876
contig796.g6	71.1722027972
contig796.g7	72.4797092671
contig796.g8	77.9853001225
contig796.g9	76.1274594907
contig797.g10	106.475706364
contig797.g11	117.410654828
contig797.g12	116.4004329
contig797.g13	119.857396641
contig797.g15	60.0338298761
contig797.g16	53.8813876194
contig797.g17	28.3541937581
contig797.g18	44.2757882445
contig797.g2	31.1011959522
contig797.g23	9.32922535211
contig797.g5	93.815862318
contig797.g6	105.636050517
contig797.g7	110.214131501
contig797.g8	105.414555766
contig797.g9	98.8816466552
contig798.g11	74.0609452736
contig798.g14	78.6201358863
contig798.g15	86.345949394
contig798.g18	52.2514934289
contig798.g19	36.0054559626
contig798.g2	23.5581460282
contig798.g3	32.9777731616
contig798.g4	50.0663516068
contig798.g5	47.8402886115
contig798.g8	48.8012048193
contig799.g1	106.375533428
contig799.g11	21.0791277259
contig799.g12	15.8896797153
contig799.g13	20.7475804342
contig799.g3	122.65190434
contig8.g11	95.7730838865
contig8.g12	96.0734230865
contig8.g13	104.177481974
contig8.g14	91.3454003407
contig8.g15	71.5046049443
contig8.g18	47.8706218728
contig8.g20	11.393912265
contig8.g3	65.4644180875
contig8.g5	85.9600709849
contig8.g6	94.7534729016
contig8.g8	69.1191806331
contig8.g9	95.2453111679
contig80.g16	100.712370506
contig80.g22	110.688936782
contig80.g27	110.212582944
contig80.g4	111.933514247
contig80.g42	88.0852187029
contig80.g43	86.9527956004
contig80.g45	95.2123643228
contig80.g46	97.1985894581
contig80.g47	101.151376147
contig80.g65	92.1002243829
contig80.g69	98.0478632479
contig80.g71	97.2885117493
contig80.g72	94.6093666844
contig80.g80	90.118680149
contig80.g88	92.6024539877
contig80.g89	89.3391608392
contig80.g90	91.6912991657
contig80.g91	91.3328118889
contig80.g95	87.1628154995
contig800.g10	82.6657997399
contig800.g11	78.0451142254
contig800.g14	87.4522821577
contig800.g16	69.175842235
contig800.g2	25.2684277801
contig800.g8	63.0542394015
contig800.g9	70.2800894855
contig801.g1	79.5865384615
contig801.g15	93.6862170088
contig801.g22	81.3701866978
contig801.g24	88.9063829787
contig801.g25	101.422542044
contig801.g26	85.5984758902
contig801.g27	79.5484536082
contig801.g34	95.1493278784
contig801.g36	103.206371191
contig801.g37	100.663716814
contig801.g4	101.596330275
contig801.g40	121.620676253
contig801.g41	122.654129191
contig801.g59	89.8608852755
contig801.g6	102.736043689
contig801.g61	97.1411211925
contig801.g62	95.1609431061
contig801.g63	96.8532378783
contig801.g66	78.3447382063
contig801.g67	66.670321896
contig801.g7	108.545556805
contig801.g8	96.1739952719
contig802.g10	17.8686317322
contig802.g16	66.5220729367
contig802.g17	72.2673130194
contig802.g22	43.9531414163
contig802.g3	3.95428571429
contig802.g6	16.2631160572
contig802.g8	8.55714285714
contig802.g9	15.8363118363
contig803.g1	17.1948378974
contig803.g10	123.394074074
contig803.g11	117.045565217
contig803.g12	107.992748571
contig803.g13	89.2006920415
contig803.g15	87.8607968519
contig803.g17	86.0210688592
contig803.g18	81.4696485623
contig803.g19	80.8433793664
contig803.g2	51.5814013395
contig803.g21	103.49205066
contig803.g22	111.506728921
contig803.g23	114.347326733
contig803.g24	94.6453000645
contig803.g26	83.2131147541
contig803.g29	72.5905448718
contig803.g3	75.2921023359
contig803.g30	61.6520139427
contig803.g31	28.3326118326
contig803.g32	27.886399004
contig803.g33	24.86981402
contig803.g36	28.0247349823
contig803.g37	21.7651060424
contig803.g38	23.0425174153
contig803.g39	10.3690068493
contig803.g6	101.672092335
contig803.g7	117.64500108
contig803.g8	126.060989982
contig803.g9	127.308747856
contig804.g1	16.0258362796
contig804.g10	20.4114341559
contig804.g11	20.1778147071
contig804.g12	50.6419996961
contig804.g16	75.5716743119
contig804.g17	57.5778720123
contig804.g18	57.2613707165
contig804.g2	26.9253539254
contig804.g21	67.0763192324
contig804.g22	57.2835820896
contig804.g23	36.7173509934
contig804.g24	18.3756740563
contig804.g3	32.7298263534
contig804.g5	38.923907455
contig804.g6	41.9021197007
contig804.g7	40.7651933702
contig804.g9	13.6436363636
contig805.g1	22.7322893363
contig805.g10	93.0879120879
contig805.g11	98.8690365311
contig805.g12	96.7316127469
contig805.g13	103.551986268
contig805.g14	101.155436958
contig805.g2	66.6576797386
contig805.g21	97.5069654755
contig805.g23	69.2601522843
contig805.g24	70.2351212344
contig805.g25	85.5701634877
contig805.g26	115.673203179
contig805.g27	114.446814482
contig805.g28	107.235924933
contig805.g30	106.375932063
contig805.g32	100.535825545
contig805.g33	102.120206807
contig805.g34	107.352386935
contig805.g35	101.23951049
contig805.g36	103.230938186
contig805.g37	89.7581974721
contig805.g38	86.5985018727
contig805.g4	79.3072475461
contig805.g40	82.5806213018
contig805.g41	90.1729088639
contig805.g42	92.315920398
contig805.g43	89.2971268395
contig805.g44	88.4536569987
contig805.g45	106.260372938
contig805.g46	114.22870716
contig805.g47	107.055323473
contig805.g48	101.491612903
contig805.g5	86.937932526
contig805.g50	134.779788839
contig805.g51	124.840044126
contig805.g52	127.635631835
contig805.g53	127.210987996
contig805.g54	120.82756917
contig805.g55	104.879450123
contig805.g56	88.6254125413
contig805.g57	101.178982138
contig805.g59	97.6171892129
contig805.g6	80.6326905418
contig805.g60	85.4235494574
contig805.g61	88.3673557744
contig805.g62	86.4611906556
contig805.g63	83.3296460177
contig805.g64	92.9485003946
contig805.g65	98.3713635625
contig805.g66	113.967195767
contig805.g67	114.629375677
contig805.g68	110.554956897
contig805.g70	104.228963938
contig805.g71	105.147696477
contig805.g72	102.068466899
contig805.g73	106.296642503
contig805.g74	113.891465378
contig805.g75	116.918799918
contig805.g76	106.603230337
contig805.g78	103.216025848
contig805.g79	83.7742133224
contig805.g8	94.0716894977
contig805.g81	66.6295671726
contig805.g82	54.8559322034
contig805.g83	47.8956071488
contig805.g84	24.9988221437
contig806.g10	94.4794794795
contig806.g12	97.0068359375
contig806.g13	94.8649885584
contig806.g14	89.8938408569
contig806.g15	74.1632942847
contig806.g16	79.5667601381
contig806.g17	83.2975632615
contig806.g18	86.01893708
contig806.g19	97.4948012827
contig806.g20	94.9534883721
contig806.g21	100.455534709
contig806.g22	92.2567690904
contig806.g23	106.868549172
contig806.g24	114.544055406
contig806.g25	119.874607447
contig806.g26	111.321836031
contig806.g27	84.1238145416
contig806.g3	50.6278195489
contig806.g4	76.7778472114
contig806.g5	86.7663289502
contig807.g1	13.8413957177
contig807.g10	23.6392235609
contig807.g11	33.8793363499
contig807.g12	37.2580645161
contig807.g16	18.4964936886
contig807.g17	13.6854636591
contig807.g19	5.52689577886
contig807.g3	39.6013709465
contig807.g4	59.1540703322
contig807.g5	78.063659905
contig807.g6	81.3926940639
contig807.g7	77.6238479263
contig808.g12	70.0919117647
contig808.g13	69.3493580173
contig808.g14	71.5786269868
contig808.g15	79.3227561197
contig808.g16	74.1508264463
contig808.g19	68.6718170581
contig808.g2	37.0892950392
contig808.g20	75.0979560355
contig808.g21	77.5671112612
contig808.g22	74.0194327731
contig808.g23	71.692548875
contig808.g25	62.0873287671
contig808.g26	53.2777481797
contig808.g27	44.9682539683
contig808.g3	68.9029618083
contig808.g32	32.9457465278
contig808.g33	26.0615549106
contig808.g34	13.7341001353
contig808.g4	79.4403610574
contig808.g5	74.9943342776
contig808.g6	93.3606651376
contig808.g9	70.7491616365
contig809.g10	37.807334428
contig809.g11	37.8854079058
contig809.g12	38.6098276494
contig809.g14	48.612033195
contig809.g15	46.5547623521
contig809.g16	54.2036208299
contig809.g21	71.0849469082
contig809.g22	61.2555218709
contig809.g23	59.579776656
contig809.g24	50.3510692036
contig809.g25	26.7156617222
contig809.g4	2.18938679245
contig809.g5	14.347845402
contig809.g6	23.7775408671
contig809.g7	28.3382822778
contig809.g9	45.9403640929
contig81.g11	20.1503928171
contig81.g36	102.173722045
contig81.g4	19.768
contig81.g62	105.562922869
contig81.g79	96.3364573571
contig81.g87	87.5942028986
contig810.g1	19.1260416667
contig810.g10	52.9200019668
contig810.g2	71.7052964043
contig810.g3	66.6329073482
contig810.g4	44.8362068966
contig810.g6	67.3570853462
contig810.g7	68.2382065448
contig810.g9	66.7942794279
contig811.g1	22.1268630849
contig811.g10	69.3590676633
contig811.g12	60.1356589147
contig811.g19	101.897104447
contig811.g2	36.5866797258
contig811.g25	83.6039673279
contig811.g26	82.0985915493
contig811.g27	90.4941298343
contig811.g29	78.8773699072
contig811.g3	57.0790454884
contig811.g32	82.9343288648
contig811.g33	79.6509357201
contig811.g34	83.5990328007
contig811.g35	83.8528563185
contig811.g36	88.65390625
contig811.g38	58.2909539764
contig811.g40	40.2831491713
contig811.g41	39.9040989946
contig811.g42	32.0428231562
contig811.g43	32.89786142
contig811.g44	3.01257253385
contig811.g45	4.96992818671
contig811.g6	45.5387722132
contig811.g7	55.1382616106
contig811.g9	51.6161954959
contig812.g10	20.1716763006
contig812.g11	9.23226056611
contig812.g12	22.0918079096
contig812.g13	44.3547408344
contig812.g14	54.2977560976
contig812.g15	53.5944272446
contig812.g16	72.1198412698
contig812.g17	77.8555422511
contig812.g18	73.8381574852
contig812.g19	69.1266149871
contig812.g2	24.7823237339
contig812.g20	37.9496969697
contig812.g7	31.5415497896
contig812.g8	26.1287169043
contig812.g9	25.7388514935
contig813.g1	38.010393467
contig813.g10	83.5432098765
contig813.g11	90.9226988382
contig813.g12	52.298562477
contig813.g15	16.8569190601
contig813.g16	12.0389714745
contig813.g2	52.627578079
contig813.g3	69.5102533172
contig813.g5	83.3770917705
contig813.g6	77.7277030865
contig813.g7	86.0936654034
contig813.g8	82.2359682633
contig813.g9	76.7283105023
contig814.g10	15.8945822454
contig814.g11	16.1277568585
contig814.g12	48.5818048423
contig814.g15	89.1875881523
contig814.g16	96.9386892178
contig814.g17	100.12712558
contig814.g18	88.6386112572
contig814.g19	90.4244105409
contig814.g2	6.32341944256
contig814.g20	95.1488530991
contig814.g21	100.430444088
contig814.g23	97.7405263158
contig814.g24	89.8788732394
contig814.g25	79.2085940759
contig814.g26	53.1491841492
contig814.g28	37.0407488987
contig814.g29	34.7556561086
contig814.g3	16.3693972179
contig814.g30	18.8379633212
contig814.g31	5.62908303817
contig814.g32	2.58557775847
contig814.g33	2.37612662124
contig814.g34	25.3100745408
contig814.g35	39.0162162162
contig814.g36	39.9201228879
contig814.g38	40.8332554881
contig814.g39	29.121570377
contig814.g40	5.38376383764
contig814.g5	70.6081566786
contig814.g6	67.7008352316
contig814.g7	55.3175026681
contig814.g8	44.0884067358
contig814.g9	37.1483957219
contig815.g1	8.09932747025
contig815.g10	87.0374632058
contig815.g11	97.8178048464
contig815.g12	106.767760698
contig815.g13	89.8827061649
contig815.g14	84.2583944852
contig815.g15	94.4503337572
contig815.g16	84.471849866
contig815.g17	81.3089272683
contig815.g18	73.469922573
contig815.g19	60.3053327987
contig815.g2	8.822
contig815.g20	45.8201519214
contig815.g3	13.2955484167
contig815.g4	30.2027392628
contig815.g5	48.9340369393
contig815.g6	69.4744351962
contig815.g7	75.9735071489
contig815.g8	75.6961583236
contig815.g9	80.3446691176
contig816.g1	8.02678838671
contig816.g12	126.759013283
contig816.g17	114.490549828
contig816.g20	91.2571389347
contig816.g21	88.1988125928
contig816.g22	89.0670498084
contig816.g23	86.856557377
contig816.g24	95.0698968016
contig816.g25	105.848984772
contig816.g26	106.751316559
contig816.g27	117.101314772
contig816.g28	109.511839709
contig816.g29	105.683967189
contig816.g3	89.0241222635
contig816.g30	95.2441156691
contig816.g32	111.28331467
contig816.g33	92.310662724
contig816.g34	108.820809249
contig816.g35	94.9105473965
contig816.g36	98.5922023182
contig816.g39	112.189368771
contig816.g4	94.0561797753
contig816.g41	97.3216064757
contig816.g42	102.453968254
contig816.g43	79.6068825911
contig816.g44	90.3066293184
contig816.g45	84.7496923888
contig816.g47	90.7480644162
contig816.g48	73.7678571429
contig816.g49	75.8521423106
contig816.g50	77.6792983976
contig816.g52	35.9747575585
contig816.g7	126.340359897
contig816.g8	120.925053533
contig816.g9	119.451065891
contig817.g1	26.1744463373
contig817.g10	97.7190162665
contig817.g11	96.2040633403
contig817.g13	98.1009174312
contig817.g14	105.895140665
contig817.g15	111.247650036
contig817.g16	102.078224101
contig817.g18	98.4650073475
contig817.g19	86.5238095238
contig817.g2	51.1533463288
contig817.g20	77.6232449298
contig817.g21	72.1724415794
contig817.g22	62.3102073365
contig817.g23	66.1699553507
contig817.g24	32.8974581794
contig817.g3	65.9113924051
contig817.g4	77.3129795918
contig817.g5	95.9538936006
contig817.g7	99.9033057851
contig817.g8	101.773802484
contig818.g1	11.6035283194
contig818.g11	96.1797608881
contig818.g12	95.0495745468
contig818.g13	95.9617790132
contig818.g14	90.0171644353
contig818.g15	159.887536624
contig818.g16	196.988259799
contig818.g17	204.110465116
contig818.g18	196.858872493
contig818.g19	163.373955432
contig818.g2	32.0600808781
contig818.g20	152.286531987
contig818.g21	136.397811507
contig818.g23	60.4569878584
contig818.g24	39.0144698169
contig818.g25	27.2738364211
contig818.g26	42.60854608
contig818.g27	41.8151353751
contig818.g28	65.3613942782
contig818.g30	20.7481761686
contig818.g32	7.44707792208
contig818.g4	50.8609671848
contig818.g5	76.0491208485
contig818.g6	80.6253853371
contig818.g7	80.1970860927
contig818.g8	80.0726244836
contig818.g9	78.5672171906
contig819.g1	60.6005385996
contig819.g10	73.737434555
contig819.g11	56.3824277089
contig819.g12	47.4405731032
contig819.g13	42.2220496894
contig819.g14	81.8097484277
contig819.g15	89.7609297178
contig819.g16	100.995584339
contig819.g17	109.051385309
contig819.g18	81.3934943233
contig819.g2	83.564684355
contig819.g20	13.3043718871
contig819.g3	105.189823875
contig819.g5	99.377027027
contig819.g6	100.454123882
contig819.g7	99.7977379553
contig819.g8	71.9537721893
contig82.g11	85.0874114074
contig82.g12	87.8781230957
contig82.g4	76.2843640292
contig82.g49	111.010121457
contig82.g58	111.949359365
contig82.g63	98.4301231951
contig82.g66	76.572056239
contig82.g7	74.5237395986
contig820.g1	6.46351430239
contig820.g12	107.716420664
contig820.g13	120.115211521
contig820.g15	114.823564955
contig820.g16	120.859144264
contig820.g17	94.5359025033
contig820.g18	83.7944038929
contig820.g19	89.2945180939
contig820.g2	17.0365714286
contig820.g20	104.55703951
contig820.g21	100.793565944
contig820.g22	114.887897914
contig820.g23	118.294298246
contig820.g24	115.794347122
contig820.g25	116.112431129
contig820.g26	91.5609010011
contig820.g28	76.8430821147
contig820.g29	70.7234873129
contig820.g3	31.6692477876
contig820.g4	100.37524253
contig820.g5	95.8996259352
contig820.g7	98.3603730199
contig820.g8	100.943048273
contig821.g10	17.4389709907
contig821.g4	92.3414819186
contig821.g5	60.2202531646
contig821.g6	66.7237804878
contig821.g7	52.3549826475
contig821.g9	40.4566757493
contig822.g11	105.241858117
contig822.g12	101.213126323
contig822.g14	103.559475156
contig822.g15	93.5666961131
contig822.g16	90.8762067007
contig822.g17	104.283317801
contig822.g18	104.231539424
contig822.g19	100.068756876
contig822.g2	68.1331048272
contig822.g20	96.0409319899
contig822.g21	91.5040322581
contig822.g23	94.2295302013
contig822.g25	97.6850659307
contig822.g26	98.2946505608
contig822.g27	70.9788069074
contig822.g28	47.5218063187
contig822.g29	20.6736554239
contig822.g3	97.2001965924
contig822.g4	93.4270054808
contig822.g5	96.4653110048
contig822.g6	102.638464862
contig822.g7	114.930864198
contig822.g8	100.359683794
contig822.g9	90.5454545455
contig823.g1	20.1163708087
contig823.g10	96.4339253462
contig823.g11	86.8302107728
contig823.g12	94.5334740651
contig823.g13	94.2400312744
contig823.g14	95.5912462908
contig823.g15	86.2124762044
contig823.g16	77.0930685358
contig823.g17	73.5085066163
contig823.g18	70.4141514102
contig823.g2	54.5122149837
contig823.g20	62.2986284289
contig823.g21	56.3690360273
contig823.g3	67.6947319991
contig823.g4	67.6239316239
contig823.g5	71.8377316115
contig823.g6	79.2714091527
contig823.g7	88.8332384747
contig823.g8	83.7281648675
contig823.g9	83.5693721286
contig824.g12	95.7986111111
contig824.g13	78.8249027237
contig824.g14	65.0488052872
contig824.g15	59.409495549
contig824.g16	63.610794208
contig824.g17	77.5469979296
contig824.g18	83.8356597804
contig824.g19	73.0571357285
contig824.g2	49.3076761525
contig824.g20	68.0964345095
contig824.g21	50.2471143757
contig824.g22	52.487675507
contig824.g23	28.3041104689
contig824.g24	3.40104347826
contig824.g3	67.5675182482
contig824.g6	90.0644662197
contig824.g7	108.987794844
contig824.g8	105.326876513
contig824.g9	109.254452926
contig825.g11	50.1517548196
contig825.g12	63.0289525049
contig825.g13	61.3994252874
contig825.g14	50.9353640416
contig825.g15	30.2763702172
contig825.g16	36.1661831745
contig825.g17	50.9273727391
contig825.g18	86.2097515139
contig825.g19	97.4823900473
contig825.g2	24.9712248536
contig825.g20	102.46466525
contig825.g21	92.4485154769
contig825.g22	90.0432380495
contig825.g23	94.5130763937
contig825.g26	94.0164529084
contig825.g27	96.5242621311
contig825.g3	36.0812038614
contig825.g31	89.8930481283
contig825.g34	75.2002390915
contig825.g36	52.3838163847
contig825.g37	38.7521613833
contig825.g38	18.3402344724
contig825.g5	10.5177845528
contig825.g6	7.54387400286
contig825.g7	6.47606239914
contig825.g8	13.6621678617
contig825.g9	32.0063111392
contig826.g1	31.770585189
contig826.g10	103.769926512
contig826.g12	90.492414391
contig826.g15	98.3323563892
contig826.g16	110.458663288
contig826.g17	105.862129145
contig826.g18	107.29212963
contig826.g20	123.687989556
contig826.g21	112.104938272
contig826.g22	106.916411043
contig826.g23	95.1221928666
contig826.g25	84.6108058608
contig826.g26	86.0592495063
contig826.g27	89.1319388576
contig826.g28	90.6959501558
contig826.g29	99.9821621622
contig826.g33	86.5543666859
contig826.g34	81.8956022945
contig826.g35	76.9177377892
contig826.g36	79.0072644044
contig826.g37	70.0841647016
contig826.g38	67.7073667074
contig826.g39	54.1976071015
contig826.g4	63.2204561161
contig826.g40	21.1586901763
contig826.g5	99.5581241744
contig826.g6	107.29144225
contig826.g7	103.200783771
contig826.g8	103.232588273
contig826.g9	109.153647626
contig827.g1	39.4895632006
contig827.g10	103.868327402
contig827.g11	121.204504963
contig827.g12	120.393640087
contig827.g13	109.945489143
contig827.g14	96.8031662269
contig827.g15	99.0879828326
contig827.g16	109.15498585
contig827.g17	114.517798165
contig827.g18	141.60027608
contig827.g2	78.9647727273
contig827.g20	199.341687817
contig827.g21	91.6155110089
contig827.g22	90.1245186136
contig827.g25	60.9103942652
contig827.g26	28.8372921615
contig827.g28	6.57700650759
contig827.g3	84.4085328422
contig827.g5	93.3863636364
contig827.g6	94.0378973105
contig827.g7	101.218221896
contig827.g8	113.320419181
contig827.g9	108.529347316
contig828.g1	46.1603053435
contig828.g12	107.528894472
contig828.g13	98.4877118862
contig828.g15	87.6476702509
contig828.g2	77.6521939954
contig828.g20	93.4074295986
contig828.g24	78.7484062431
contig828.g29	114.253054101
contig828.g3	108.841014799
contig828.g30	119.437710438
contig828.g31	116.948373573
contig828.g34	118.299874529
contig828.g39	107.304259635
contig828.g7	111.961178672
contig828.g8	112.946693657
contig829.g1	64.5958727429
contig829.g12	23.2013581807
contig829.g13	22.4742063492
contig829.g15	16.9603189319
contig829.g16	4.86208920188
contig829.g2	91.0854588483
contig829.g4	73.5449988342
contig829.g5	43.4305949008
contig829.g6	40.1394891945
contig829.g7	40.8129304599
contig829.g8	62.8046623794
contig83.g1	20.0239702903
contig83.g14	98.2655790318
contig83.g18	90.709372313
contig83.g2	41.6354344123
contig83.g29	82.0215887405
contig830.g1	17.4649631604
contig830.g10	87.8892898383
contig830.g12	77.0179032853
contig830.g13	96.2933646813
contig830.g15	110.601049339
contig830.g16	108.406100864
contig830.g17	99.5258419991
contig830.g18	103.141791045
contig830.g19	103.101704233
contig830.g2	44.3061043285
contig830.g20	99.3584811391
contig830.g21	99.6876971609
contig830.g22	108.003899721
contig830.g23	112.305539626
contig830.g24	114.024481107
contig830.g26	116.275250081
contig830.g27	107.089363769
contig830.g28	97.8073979592
contig830.g29	83.2481526518
contig830.g3	51.8817920115
contig830.g31	22.4435075885
contig830.g32	19.3817381738
contig830.g33	6.13879922531
contig830.g4	49.1570239334
contig830.g5	48.5212962963
contig830.g9	78.8972909305
contig831.g10	40.9621478873
contig831.g5	39.9276960784
contig831.g9	34.8660962992
contig832.g11	62.4091260634
contig832.g13	65.1476990907
contig832.g19	76.6406212084
contig832.g22	93.2261306533
contig832.g23	91.3163422922
contig832.g29	87.1543108592
contig832.g33	113.271114865
contig832.g35	82.8091521816
contig832.g39	75.7126222636
contig832.g4	101.092882992
contig832.g40	61.5412905383
contig832.g7	55.3764705882
contig833.g10	89.1768128917
contig833.g11	81.6224244046
contig833.g12	85.9068117313
contig833.g13	80.3757235274
contig833.g14	82.1791581109
contig833.g15	83.6764705882
contig833.g16	78.3502355845
contig833.g17	60.6569951163
contig833.g18	35.2017220172
contig833.g19	23.8615936556
contig833.g2	43.5564163687
contig833.g20	22.8577147016
contig833.g22	23.4199199199
contig833.g25	43.275644142
contig833.g26	33.7572660492
contig833.g33	20.1629293216
contig833.g34	8.81421083285
contig833.g4	46.2269264836
contig833.g6	64.3502890173
contig833.g7	74.0925155925
contig833.g8	76.1140625
contig833.g9	90.3893992187
contig834.g10	98.0719476744
contig834.g11	100.825984438
contig834.g12	95.1788451712
contig834.g13	95.2888206702
contig834.g14	98.7467320261
contig834.g15	102.046676624
contig834.g16	101.873256337
contig834.g17	99.2138442522
contig834.g18	84.6010503793
contig834.g19	67.8271382173
contig834.g2	9.80663751987
contig834.g21	57.0845975829
contig834.g24	41.8829839103
contig834.g25	46.5986482137
contig834.g26	53.1612903226
contig834.g27	56.5492063492
contig834.g33	76.4579784214
contig834.g34	80.0637654881
contig834.g35	95.1493437389
contig834.g36	92.8554176451
contig834.g37	95.6503401361
contig834.g38	86.113689799
contig834.g39	83.1116606715
contig834.g4	31.4115716044
contig834.g40	94.6876595745
contig834.g41	83.734859461
contig834.g42	74.2681895093
contig834.g44	35.7972297037
contig834.g45	19.318245614
contig834.g5	34.6342165899
contig834.g6	48.9603860849
contig834.g7	63.0335249042
contig834.g8	86.2445663642
contig834.g9	79.8782550634
contig835.g10	95.8108539505
contig835.g14	107.571574642
contig835.g15	112.819298246
contig835.g16	108.10459588
contig835.g17	99.3794749403
contig835.g18	102.808925654
contig835.g2	97.0102648327
contig835.g20	94.0858942546
contig835.g21	102.869960988
contig835.g22	104.076256727
contig835.g23	97.9187149216
contig835.g24	97.2736642827
contig835.g25	102.148181654
contig835.g26	116.881474568
contig835.g27	117.294344924
contig835.g28	60.4813423491
contig835.g3	91.8169540827
contig835.g30	85.136672851
contig835.g32	67.5975035809
contig835.g33	22.4767337808
contig835.g4	90.7220737573
contig835.g7	105.524253731
contig835.g8	111.903606557
contig836.g14	86.9710322317
contig836.g20	102.594517958
contig836.g21	89.1361992209
contig836.g22	95.7670842825
contig836.g25	91.2046407604
contig836.g26	103.778077269
contig836.g32	102.498659517
contig836.g33	102.014004149
contig836.g36	86.5401854714
contig836.g41	91.7950721154
contig836.g43	91.0979654642
contig836.g50	129.857258391
contig836.g52	110.095962551
contig836.g55	112.682170543
contig836.g56	114.751192369
contig836.g58	110.700074377
contig836.g62	98.763253012
contig836.g63	97.6253968254
contig836.g64	97.1777449532
contig836.g67	42.8703097457
contig836.g8	83.2737987307
contig837.g1	79.822169059
contig837.g14	99.6370656371
contig837.g15	98.6055045872
contig837.g16	97.3848511384
contig837.g18	85.9956896552
contig837.g19	89.3005698006
contig837.g20	93.9274172185
contig837.g21	91.272918211
contig837.g22	80.0689770077
contig837.g26	83.0595903166
contig837.g27	100.092969165
contig837.g28	97.5771330078
contig837.g29	101.954252379
contig837.g3	111.039857651
contig837.g30	94.2780309936
contig837.g36	103.139863326
contig837.g38	107.729064039
contig837.g4	113.482508493
contig837.g42	97.6400651466
contig837.g43	99.2411707789
contig837.g44	107.888088173
contig837.g46	102.570369163
contig837.g5	107.335392217
contig837.g50	84.3661879896
contig837.g52	82.3311860553
contig837.g53	87.9064327485
contig837.g54	78.119873817
contig837.g55	94.543262731
contig837.g56	97.751474305
contig837.g58	105.125634518
contig837.g59	97.2867286341
contig837.g6	91.684457478
contig837.g60	94.8617511521
contig837.g61	106.286428297
contig837.g62	95.9722371485
contig837.g63	67.0645855759
contig837.g64	69.5753715499
contig837.g65	68.6426348548
contig837.g66	60.2868686869
contig837.g67	38.9907819453
contig837.g68	7.70174510841
contig837.g7	93.2423748545
contig838.g1	22.1046287986
contig838.g10	103.755230126
contig838.g13	97.8090405904
contig838.g2	38.286637931
contig838.g3	36.7968624296
contig838.g4	39.6749740395
contig838.g5	70.0353518822
contig838.g6	88.3891081294
contig838.g7	80.3900343643
contig839.g1	46.9707750953
contig839.g10	92.1398656657
contig839.g11	69.736945286
contig839.g12	60.9818562456
contig839.g13	60.7028585155
contig839.g14	48.5015768545
contig839.g15	52.7733257012
contig839.g16	61.3354398636
contig839.g2	85.9779582367
contig839.g20	35.9364149537
contig839.g22	28.5640441762
contig839.g24	19.1338005985
contig839.g3	99.7443716398
contig839.g5	94.8882537868
contig839.g6	94.8361961663
contig839.g7	105.052336449
contig839.g8	95.1305620609
contig839.g9	95.0398277718
contig84.g12	84.3096729297
contig84.g2	56.7381711855
contig84.g21	93.3296816159
contig84.g27	97.6254907883
contig84.g32	62.7943262411
contig840.g1	3.13519637462
contig840.g11	48.6377685056
contig840.g13	63.6957985018
contig840.g15	42.8319262242
contig840.g2	16.8086714399
contig840.g3	29.5344528083
contig840.g4	31.0421749739
contig840.g5	35.2775637939
contig840.g6	45.9496
contig840.g7	50.5328605201
contig840.g8	55.4301905717
contig841.g11	104.415313225
contig841.g12	101.910894796
contig841.g18	78.3379371618
contig841.g2	19.4172025723
contig841.g21	57.4294436906
contig841.g23	50.0286291681
contig841.g24	55.8112633181
contig841.g25	57.7185877466
contig841.g26	49.4657100654
contig841.g27	54.0478670635
contig841.g30	54.6441605839
contig841.g31	50.3672908864
contig841.g32	51.1506148957
contig841.g33	50.0299448385
contig841.g36	68.2779220779
contig841.g37	62.9445010183
contig841.g39	18.6301247772
contig841.g4	69.9078417437
contig841.g40	19.4705144291
contig841.g41	16.9822888283
contig841.g42	14.8926905132
contig841.g44	5.51043573782
contig841.g9	84.6287358867
contig842.g10	41.5772826226
contig842.g11	38.9051490515
contig842.g15	31.5701264669
contig842.g16	38.0067132867
contig842.g17	40.385688631
contig842.g18	43.272379495
contig842.g25	17.6568951931
contig842.g7	40.3295148248
contig842.g8	47.9347760745
contig843.g10	58.915547025
contig843.g11	28.01248345
contig843.g12	5.88621312462
contig843.g13	7.41155070487
contig843.g14	17.6190740741
contig843.g15	26.621686747
contig843.g2	52.6637512148
contig843.g3	73.2706185567
contig843.g5	105.580031696
contig843.g7	103.558055806
contig843.g8	99.8077816492
contig843.g9	89.7405427632
contig844.g10	93.3125461255
contig844.g11	91.2571580064
contig844.g13	84.4706231454
contig844.g16	85.9330503569
contig844.g17	77.328983143
contig844.g19	90.25
contig844.g2	28.3841731485
contig844.g25	85.9531537048
contig844.g26	76.9893687708
contig844.g27	77.2267404726
contig844.g28	51.8758708043
contig844.g29	50.2272245763
contig844.g3	62.0219966159
contig844.g30	34.9902924402
contig844.g4	70.1602056962
contig844.g6	60.6489906598
contig844.g7	66.1048951049
contig844.g8	75.8486486486
contig844.g9	83.3184931507
contig845.g1	8.6836953927
contig845.g10	71.509795257
contig845.g11	48.048058062
contig845.g12	29.9918385854
contig845.g14	12.1374434389
contig845.g2	29.669395884
contig845.g3	48.6853541217
contig845.g4	46.0848623853
contig845.g5	49.0933621155
contig845.g6	51.537447354
contig845.g7	53.9010224949
contig845.g8	54.9080068143
contig845.g9	72.8208443683
contig846.g10	97.5795754446
contig846.g12	108.237125071
contig846.g13	105.237095859
contig846.g14	90.9749847468
contig846.g16	84.8900293255
contig846.g17	82.1271837876
contig846.g18	80.2485560262
contig846.g2	3.97508896797
contig846.g20	25.6346093993
contig846.g3	5.86218320358
contig846.g4	12.6304347826
contig846.g5	17.2886258238
contig846.g6	32.0167826443
contig846.g7	52.8178571429
contig846.g8	79.9017062855
contig846.g9	89.6005586592
contig847.g11	85.7646141855
contig847.g12	89.5714870955
contig847.g15	54.8580099319
contig847.g3	9.30563599911
contig847.g7	48.6858895706
contig847.g8	80.7727511836
contig848.g1	9.16002245929
contig848.g10	62.8578122908
contig848.g11	65.8277817151
contig848.g12	62.3943554539
contig848.g13	65.2963437469
contig848.g15	65.011708949
contig848.g16	69.5969935576
contig848.g17	59.7075070822
contig848.g19	38.5209822816
contig848.g20	31.9864214993
contig848.g21	26.3560157791
contig848.g22	8.72675304878
contig848.g23	4.20668220668
contig848.g3	22.8402674591
contig848.g5	33.9758064516
contig848.g7	51.9926362297
contig848.g8	63.6424058039
contig848.g9	63.6012425868
contig849.g1	9.7522902162
contig849.g10	45.049906342
contig849.g11	52.0306520198
contig849.g12	41.5247902365
contig849.g13	25.7767938009
contig849.g15	31.8287671233
contig849.g16	39.121703854
contig849.g18	41.4928748451
contig849.g19	67.4604519774
contig849.g2	27.2926326636
contig849.g20	70.6347826087
contig849.g21	96.6242647059
contig849.g23	73.3564178127
contig849.g24	27.8798231511
contig849.g3	45.501174628
contig849.g4	52.3154059681
contig849.g6	54.5099071207
contig849.g7	48.2697522207
contig849.g9	41.9693675889
contig85.g14	109.873662908
contig85.g18	76.0329920364
contig85.g2	39.3134674923
contig85.g23	65.3282994091
contig85.g4	102.432450331
contig85.g5	118.210176991
contig85.g6	125.478319058
contig85.g7	103.498357719
contig850.g1	21.3718282368
contig850.g11	37.2663107948
contig850.g15	21.2332053743
contig850.g16	9.69961308477
contig850.g17	3.76841243863
contig850.g18	7.46007853403
contig850.g19	15.1642156863
contig850.g2	82.6888833623
contig850.g20	15.4642335766
contig850.g21	33.5035847433
contig850.g22	26.2092235539
contig850.g23	12.6362704918
contig850.g3	90.6878531073
contig851.g13	59.6416480358
contig851.g14	56.2906976744
contig851.g15	72.7858171346
contig851.g16	78.423490488
contig851.g17	88.1026185421
contig851.g18	108.853360196
contig851.g19	103.207644628
contig851.g20	101.651960784
contig851.g22	95.4293236128
contig851.g23	90.1965866395
contig851.g24	89.6400944253
contig851.g25	93.4963430013
contig851.g27	100.405417867
contig851.g28	80.3592022792
contig851.g29	68.1938897981
contig851.g30	31.8811619718
contig851.g31	12.8463191832
contig851.g9	45.8609974425
contig852.g1	19.5843340611
contig852.g10	83.2762140427
contig852.g12	109.547263682
contig852.g25	92.6698369565
contig852.g3	43.0681818182
contig852.g38	101.376712329
contig852.g4	47.3966261279
contig852.g5	54.0302968686
contig852.g69	101.279422931
contig852.g83	66.0118456859
contig852.g9	82.6867279895
contig853.g10	95.5772195971
contig853.g12	95.3826130907
contig853.g13	95.0939472707
contig853.g14	95.1883353584
contig853.g17	96.0454545455
contig853.g18	103.947678221
contig853.g2	44.5894526035
contig853.g21	108.714574341
contig853.g22	102.576407507
contig853.g23	91.6600327792
contig853.g3	50.4392928017
contig853.g30	78.5317595522
contig853.g31	101.078084778
contig853.g33	100.024495026
contig853.g35	104.513393682
contig853.g37	103.407689758
contig853.g38	103.739833291
contig853.g4	69.3900628212
contig853.g45	89.0434501696
contig853.g5	93.6474769012
contig853.g7	104.149076183
contig853.g9	105.78916954
contig854.g1	68.1325178389
contig854.g10	69.3255578093
contig854.g11	35.2750238322
contig854.g12	20.0484382073
contig854.g13	10.9556630391
contig854.g14	9.8849744053
contig854.g15	7.46849427169
contig854.g17	2.61612322464
contig854.g2	87.4821852732
contig854.g4	94.7133402995
contig854.g5	105.169894556
contig854.g6	101.459115044
contig854.g7	103.643019296
contig854.g8	90.4008307373
contig854.g9	84.9445594323
contig855.g1	13.8154446613
contig855.g10	23.4710391823
contig855.g11	18.7711670481
contig855.g13	3.03776845223
contig855.g14	33.0274664562
contig855.g15	34.0224502886
contig855.g16	22.7476697736
contig855.g2	28.7506684492
contig855.g3	39.4409148666
contig855.g5	96.5113530327
contig855.g6	97.6797945205
contig855.g7	75.2703914468
contig855.g8	40.8691907051
contig855.g9	12.9385196171
contig856.g10	184.665607345
contig856.g12	92.7201959717
contig856.g14	86.8100237047
contig856.g15	82.3829447461
contig856.g16	58.3875205255
contig856.g17	42.3960659224
contig856.g3	73.78
contig856.g4	97.6633114515
contig856.g5	100.991437309
contig856.g6	109.463723608
contig856.g7	85.6899441341
contig856.g8	91.2120441052
contig857.g10	88.5665294925
contig857.g11	91.7358318099
contig857.g12	92.2258454106
contig857.g13	95.0667799903
contig857.g15	107.789189189
contig857.g16	107.130070831
contig857.g17	99.3620373763
contig857.g19	93.1760382212
contig857.g21	90.1643159379
contig857.g22	75.4594046008
contig857.g23	72.6772908367
contig857.g24	77.9214723926
contig857.g25	97.3548163548
contig857.g26	92.983974359
contig857.g27	91.7501613944
contig857.g28	97.6394472362
contig857.g29	104.28798306
contig857.g3	73.275862069
contig857.g30	102.441628264
contig857.g31	101.485375494
contig857.g32	99.5746677091
contig857.g33	97.719224924
contig857.g34	90.3647842862
contig857.g35	89.2718199193
contig857.g37	88.9016047297
contig857.g38	91.3011464557
contig857.g39	84.2437046522
contig857.g4	86.0339904827
contig857.g40	78.1571753986
contig857.g41	57.7820121951
contig857.g42	33.5983722576
contig857.g43	17.4836777478
contig857.g9	91.3244709712
contig858.g10	96.4565520446
contig858.g11	91.7619745846
contig858.g12	70.1552756556
contig858.g13	56.0448814927
contig858.g14	65.0732613099
contig858.g15	108.828545578
contig858.g16	91.0410958904
contig858.g17	82.7232375979
contig858.g18	73.0368956743
contig858.g2	11.173553719
contig858.g20	71.9141615986
contig858.g22	61.3581715717
contig858.g23	58.5066666667
contig858.g24	56.4059171598
contig858.g25	41.9817299458
contig858.g26	34.0938007451
contig858.g3	15.7578542424
contig858.g4	43.4766437511
contig858.g5	53.3461860855
contig858.g6	65.2619529668
contig858.g7	74.7661076787
contig858.g8	87.4901610018
contig858.g9	101.72541225
contig859.g1	13.1244855967
contig859.g12	35.5032925682
contig859.g13	30.1884615385
contig859.g14	32.47483638
contig859.g15	30.9541484716
contig859.g16	26.3212244578
contig859.g17	22.4430258815
contig859.g2	52.2904958678
contig859.g3	73.8389075797
contig859.g4	81.5303879467
contig859.g5	79.3603851444
contig859.g6	30.2805280528
contig859.g7	28.2053833974
contig86.g11	80.7075836185
contig86.g17	86.2685916078
contig86.g18	80.5073375262
contig86.g19	68.0457280385
contig86.g20	45.3938461538
contig86.g4	92.6227444398
contig86.g6	83.5168943206
contig860.g1	14.9750034717
contig860.g11	31.7091232227
contig860.g12	29.31953125
contig860.g13	38.9266164221
contig860.g14	84.5289421158
contig860.g15	93.5016008538
contig860.g2	28.0737924866
contig860.g22	17.6196721311
contig860.g23	12.8974056604
contig860.g24	7.04225983634
contig860.g3	45.8784769722
contig860.g4	56.758812616
contig860.g6	70.1961883408
contig860.g7	46.2697881828
contig860.g8	48.7654392021
contig860.g9	49.7679506934
contig861.g1	3.39358683314
contig861.g10	21.7897376543
contig861.g11	27.5837446528
contig861.g13	45.0492610837
contig861.g14	48.7058070026
contig861.g15	52.0424434748
contig861.g17	57.6042600897
contig861.g18	53.8409556314
contig861.g2	14.1817042607
contig861.g25	79.296875
contig861.g26	77.2126948775
contig861.g27	75.4863424384
contig861.g28	61.4695340502
contig861.g29	26.26875
contig861.g3	33.4685889175
contig861.g4	28.329787234
contig861.g5	23.4756022236
contig861.g6	24.5689783743
contig861.g7	9.49700311676
contig861.g8	9.13756146766
contig861.g9	14.3040059903
contig862.g1	43.2756110244
contig862.g10	91.88671875
contig862.g11	92.5614840989
contig862.g12	89.3733552632
contig862.g14	87.0348197923
contig862.g16	100.87368756
contig862.g17	94.7938990003
contig862.g2	61.5581232493
contig862.g20	74.8915441176
contig862.g22	48.6064467766
contig862.g24	22.5557413601
contig862.g25	17.9923907707
contig862.g26	47.4770937724
contig862.g27	60.105418139
contig862.g28	57.9542633877
contig862.g31	33.6028513238
contig862.g33	32.3127579737
contig862.g34	18.4181602726
contig862.g35	17.2343534602
contig862.g4	76.3809931507
contig862.g5	95.9116863342
contig862.g6	97.2676697684
contig862.g7	103.342767296
contig862.g8	102.90285205
contig863.g11	86.1681341719
contig863.g13	100.263451472
contig863.g16	61.2319271511
contig863.g17	51.4049770404
contig863.g18	54.0805739514
contig863.g2	17.194795539
contig863.g4	44.9309192201
contig863.g5	46.8074473297
contig863.g6	68.4338235294
contig863.g7	67.5445457218
contig863.g8	64.6938512716
contig864.g11	33.1661322235
contig864.g12	45.7580788615
contig864.g13	61.3311276537
contig864.g20	91.4077887198
contig864.g23	81.2279635258
contig864.g25	45.1496062992
contig864.g26	6.80060652009
contig864.g4	10.1716589862
contig864.g5	3.92719823511
contig864.g6	10.9885760914
contig864.g9	2.55512451508
contig865.g1	15.3824884793
contig865.g10	101.828358209
contig865.g12	89.2160994057
contig865.g13	90.48
contig865.g14	94.7476710141
contig865.g16	93.465892598
contig865.g19	53.4776467972
contig865.g2	40.5739614995
contig865.g20	42.309255079
contig865.g4	53.7462471132
contig865.g5	68.2348035989
contig865.g6	82.2461597542
contig865.g8	97.6180948238
contig865.g9	108.169281768
contig866.g1	23.0537578288
contig866.g10	61.6188094047
contig866.g13	25.0528544542
contig866.g17	138.414364641
contig866.g18	33.0535142552
contig866.g19	46.1049848943
contig866.g20	16.0905472637
contig866.g3	63.3007270324
contig866.g4	86.2034174125
contig866.g5	104.828913858
contig866.g6	104.78054953
contig866.g7	102.576544503
contig866.g8	79.1201733649
contig866.g9	70.3299919808
contig867.g1	36.9422838229
contig867.g10	74.7738411113
contig867.g13	119.817382812
contig867.g14	132.671772429
contig867.g15	118.460764588
contig867.g16	82.8117917847
contig867.g17	77.5836780745
contig867.g18	81.6449143747
contig867.g19	70.9247732527
contig867.g2	28.5674990952
contig867.g3	27.367546229
contig867.g4	33.2424242424
contig867.g5	30.9544265969
contig867.g6	39.502062919
contig867.g7	48.8214602662
contig867.g8	62.5805687204
contig868.g1	57.0688360451
contig868.g10	106.740941512
contig868.g13	83.2410040806
contig868.g14	97.0990820734
contig868.g15	95.1051917204
contig868.g16	93.1919310615
contig868.g17	88.3170215979
contig868.g19	98.9357541899
contig868.g2	63.91886121
contig868.g20	90.3132260947
contig868.g22	78.7046056114
contig868.g26	95.935890411
contig868.g28	105.740033223
contig868.g29	111.02417674
contig868.g3	83.0030429212
contig868.g31	96.0683876812
contig868.g35	94.1068121693
contig868.g36	103.61108957
contig868.g37	110.84920208
contig868.g38	110.045126354
contig868.g39	104.631980576
contig868.g4	92.8768690326
contig868.g40	105.193146417
contig868.g41	107.083860759
contig868.g42	105.177125506
contig868.g44	104.397400186
contig868.g46	97.1313813814
contig868.g47	95.4583333333
contig868.g48	91.6758782201
contig868.g49	78.4408952629
contig868.g50	78.9507559395
contig868.g51	87.473354232
contig868.g53	85.7544171105
contig868.g54	91.2258932002
contig868.g55	73.7078466853
contig868.g56	69.0797653959
contig868.g57	78.4357976654
contig868.g58	99.1177238319
contig868.g59	96.6748089066
contig868.g6	221.048576214
contig868.g60	91.4624329159
contig868.g62	68.4327956989
contig868.g63	29.2565601825
contig868.g7	150.091148724
contig868.g8	90.5795783382
contig868.g9	98.4870860237
contig869.g1	10.2271599835
contig869.g10	100.441769126
contig869.g11	93.211790393
contig869.g12	94.9483685909
contig869.g13	101.334384858
contig869.g17	62.9519492294
contig869.g2	34.8566513761
contig869.g3	35.3846780766
contig869.g4	44.4170854271
contig869.g5	40.9598775927
contig869.g6	30.1237713399
contig869.g7	47.3328571429
contig869.g8	70.983862918
contig869.g9	90.4442047742
contig87.g12	101.00921273
contig87.g14	105.701022147
contig87.g18	112.537174721
contig87.g20	102.178333333
contig87.g24	84.9729486023
contig87.g26	90.3259911894
contig87.g6	71.85
contig87.g7	89.7443575083
contig87.g9	93.4088220382
contig870.g10	38.7803153888
contig870.g11	7.20935195964
contig870.g12	3.81241451867
contig870.g13	10.5440438156
contig870.g14	6.62315713772
contig870.g15	21.3915448439
contig870.g17	73.4679009377
contig870.g18	79.6788630178
contig870.g2	1.57872638209
contig870.g21	29.2567970205
contig870.g3	6.09430840503
contig870.g4	37.2926463232
contig870.g5	50.717797969
contig870.g6	69.3774367482
contig870.g7	78.6914441232
contig870.g8	92.1700144414
contig870.g9	50.2660660661
contig871.g14	101.28389202
contig871.g16	96.3993820262
contig871.g18	89.5334008097
contig871.g19	93.2857142857
contig871.g2	54.9846004738
contig871.g21	104.691011236
contig871.g22	82.2088810985
contig871.g25	99.3947024199
contig871.g27	98.1388320836
contig871.g28	101.826650466
contig871.g29	102.351102941
contig871.g3	68.1806666667
contig871.g30	108.106003245
contig871.g31	80.8013283044
contig871.g32	65.5322187957
contig872.g1	14.6219135802
contig872.g10	94.4938335046
contig872.g12	93.064516129
contig872.g13	89.5633878317
contig872.g14	91.4260577303
contig872.g15	88.9186888037
contig872.g17	103.266143106
contig872.g2	13.311484146
contig872.g21	62.9627080666
contig872.g24	55.0485185185
contig872.g25	42.4264467678
contig872.g26	38.0353652862
contig872.g27	42.1945190758
contig872.g29	63.0639509417
contig872.g3	13.4740221833
contig872.g30	84.6876075731
contig872.g31	99.1118690314
contig872.g32	95.675528289
contig872.g33	92.3283100108
contig872.g34	74.3012389909
contig872.g35	34.7056043214
contig872.g4	18.7479143179
contig872.g6	41.9257910949
contig872.g7	66.0788192646
contig872.g8	81.5164981373
contig872.g9	80.1080508475
contig873.g10	67.1387313048
contig873.g11	58.487048107
contig873.g12	47.0757276067
contig873.g13	18.9693260804
contig873.g14	2.71448598131
contig873.g15	7.04898336414
contig873.g16	15.7711048159
contig873.g17	20.0223260052
contig873.g3	15.2916597303
contig873.g6	37.7404326123
contig873.g7	55.3011459387
contig873.g8	62.1096178076
contig873.g9	60.2520150457
contig874.g1	22.1711502783
contig874.g10	83.6537392271
contig874.g13	74.886565454
contig874.g16	67.76523647
contig874.g20	40.0715351812
contig874.g3	68.6584022039
contig874.g6	84.7653465347
contig875.g1	10.5111876076
contig875.g10	100.47012443
contig875.g11	106.627398512
contig875.g12	94.8745933156
contig875.g13	91.8447043535
contig875.g14	105.971492873
contig875.g19	86.0730904551
contig875.g2	28.2121212121
contig875.g21	68.8441218256
contig875.g22	40.361972547
contig875.g23	47.3105916031
contig875.g24	67.6824570536
contig875.g26	109.473854099
contig875.g29	91.3134567055
contig875.g3	73.3239156093
contig875.g30	60.7818948303
contig875.g4	84.8540856031
contig875.g5	100.265243434
contig875.g6	94.551199262
contig875.g9	91.0078160228
contig876.g10	88.3390688259
contig876.g11	73.8204503956
contig876.g12	71.9495283019
contig876.g13	57.1633185494
contig876.g15	33.0597345133
contig876.g18	39.627474362
contig876.g20	19.7735820671
contig876.g3	10.82
contig876.g8	80.7040978715
contig877.g12	103.277275662
contig877.g13	97.6329004329
contig877.g18	95.4118560468
contig877.g19	86.9058473736
contig877.g21	90.5054377379
contig877.g22	95.065471889
contig877.g23	89.0122544603
contig877.g26	87.4909972759
contig877.g27	82.7371843917
contig877.g28	99.6344981715
contig877.g3	7.71758436945
contig877.g30	84.3531684699
contig877.g31	79.5216794193
contig877.g4	42.5027486974
contig877.g5	80.3842290306
contig877.g7	67.5513338723
contig877.g8	76.0024380333
contig877.g9	94.2847479465
contig878.g12	82.774838013
contig878.g13	94.2614902507
contig878.g14	114.187420114
contig878.g15	105.935864357
contig878.g16	80.0226487066
contig878.g17	84.6054421769
contig878.g20	99.3550810597
contig878.g21	95.697740113
contig878.g24	114.326886493
contig878.g3	11.8286229705
contig878.g32	82.0132575758
contig878.g33	73.8930115274
contig878.g35	77.2829349639
contig878.g37	80.0922531047
contig878.g41	101.747390397
contig878.g50	93.0258496888
contig878.g53	69.3506381934
contig878.g7	61.0
contig878.g9	62.303442623
contig879.g1	14.2536912752
contig879.g11	66.603514305
contig879.g12	70.1831342743
contig879.g14	84.0077984403
contig879.g15	90.2501552795
contig879.g16	105.032603285
contig879.g17	101.377318495
contig879.g18	99.8164901231
contig879.g19	150.864593781
contig879.g2	40.1051382461
contig879.g20	154.37829912
contig879.g21	157.923433875
contig879.g22	105.969745649
contig879.g23	103.965651049
contig879.g24	112.298816568
contig879.g25	112.792517007
contig879.g26	117.977861771
contig879.g27	123.773247496
contig879.g28	101.50235331
contig879.g29	105.23798627
contig879.g30	98.6773182957
contig879.g34	93.7752956636
contig879.g35	119.087708067
contig879.g36	116.362713241
contig879.g37	103.90538388
contig879.g38	102.537452537
contig879.g39	109.434763115
contig879.g4	59.292746114
contig879.g42	114.231376975
contig879.g43	109.572353729
contig879.g44	102.850718641
contig879.g45	106.083135392
contig879.g46	108.237340011
contig879.g47	120.614535091
contig879.g49	85.2899047619
contig879.g51	90.6256684492
contig879.g52	95.1921259843
contig879.g53	95.2279348757
contig879.g54	93.9014567266
contig879.g55	94.4233801851
contig879.g56	98.3846685083
contig879.g58	99.3497409326
contig879.g59	100.962258953
contig879.g60	102.396998636
contig879.g61	105.20308939
contig879.g62	113.110174081
contig879.g64	123.458568738
contig879.g65	118.320996979
contig879.g66	110.49983708
contig879.g67	106.652542373
contig879.g68	124.695710456
contig879.g69	126.887608069
contig879.g7	73.2005649718
contig879.g70	110.882717368
contig879.g71	106.863593603
contig879.g72	95.8004743965
contig879.g74	73.1337274775
contig879.g75	37.5459162082
contig879.g8	80.481612447
contig88.g1	22.4893324157
contig88.g13	83.6086369771
contig88.g17	105.674488055
contig88.g18	101.345071439
contig88.g19	94.5510163212
contig88.g2	51.4820450396
contig88.g21	91.8164648212
contig88.g22	78.4783934926
contig88.g25	85.534507772
contig88.g31	98.8609539208
contig88.g32	103.395773295
contig88.g37	98.0613168724
contig88.g38	94.837096214
contig88.g4	83.4400196657
contig88.g40	92.1983594333
contig88.g41	97.9877962504
contig88.g43	85.3529571351
contig88.g45	89.7224958949
contig88.g47	63.5835529784
contig88.g5	94.5224140662
contig88.g7	90.4065934066
contig880.g12	85.1916426513
contig880.g14	81.3168189972
contig880.g15	94.1917259786
contig880.g19	49.0550563633
contig880.g21	14.9234721471
contig880.g22	8.67655268667
contig880.g3	40.854770318
contig880.g4	66.7386596314
contig880.g5	65.5050895051
contig881.g1	2.06531204644
contig881.g10	24.5938835909
contig881.g11	36.3750252985
contig881.g12	23.8245985727
contig881.g13	27.9957335084
contig881.g14	55.5190291262
contig881.g15	82.1708542714
contig881.g16	79.8680036702
contig881.g17	65.8049420512
contig881.g18	49.4718354835
contig881.g19	39.6882972823
contig881.g2	6.11546947781
contig881.g21	30.3783269962
contig881.g5	28.7763451951
contig881.g6	24.8503937008
contig881.g7	28.5302236198
contig881.g8	27.6129773692
contig881.g9	23.8798798799
contig882.g10	31.323019802
contig882.g11	16.6045524691
contig882.g12	27.9084175084
contig882.g13	44.3160359448
contig882.g14	64.1663893511
contig882.g15	65.1339712919
contig882.g19	57.7056114617
contig882.g2	4.83010432191
contig882.g20	46.8428207307
contig882.g21	28.1195304162
contig882.g3	15.7133977901
contig882.g4	24.7557377049
contig882.g5	45.2676691729
contig882.g6	53.0982905983
contig882.g7	49.8254563895
contig882.g9	76.8819403857
contig883.g1	37.472801636
contig883.g10	83.8457076566
contig883.g11	105.757044674
contig883.g12	96.6342601787
contig883.g13	98.5241093919
contig883.g14	92.3593570608
contig883.g15	95.3848977451
contig883.g17	97.4845418775
contig883.g2	45.8974763407
contig883.g20	96.2910838227
contig883.g21	87.8264369439
contig883.g22	81.1692439863
contig883.g23	79.0032019704
contig883.g24	72.3980414747
contig883.g25	23.3400301356
contig883.g3	61.9817654372
contig883.g4	75.4230006609
contig883.g5	76.7190775681
contig883.g7	81.7205776173
contig884.g1	7.04004106776
contig884.g10	89.4904051173
contig884.g11	82.7385501971
contig884.g14	61.7913093196
contig884.g15	58.2050420168
contig884.g16	50.0263580842
contig884.g17	32.5105835806
contig884.g18	31.9256418806
contig884.g19	32.2036784741
contig884.g20	33.9600898411
contig884.g21	32.4650754651
contig884.g22	27.9455081001
contig884.g23	22.6472715319
contig884.g24	14.1381774866
contig884.g3	111.18237802
contig884.g4	109.76992871
contig884.g5	114.056376918
contig884.g6	97.5671736375
contig884.g7	85.9774647887
contig884.g8	65.814415557
contig884.g9	84.7836191016
contig885.g13	21.7166666667
contig885.g14	37.1246827411
contig885.g15	63.7842438638
contig885.g16	78.8068862275
contig885.g17	72.8641718642
contig885.g18	50.3268301105
contig885.g19	30.7157782894
contig885.g2	23.1236049695
contig885.g20	14.6464497041
contig885.g21	9.92039473684
contig885.g22	4.57422969188
contig885.g24	5.17153748412
contig885.g3	29.2353355232
contig885.g4	60.7327586207
contig885.g5	77.7293435494
contig885.g6	74.327415264
contig885.g7	47.1341206242
contig885.g8	23.3069020867
contig885.g9	17.5614903596
contig886.g1	61.1741188848
contig886.g10	75.5405906502
contig886.g11	70.4147104851
contig886.g12	52.4694876727
contig886.g13	16.4753670473
contig886.g14	5.63381884388
contig886.g2	94.4031762295
contig886.g3	88.1627971639
contig886.g4	85.6475964794
contig886.g5	71.9514820042
contig886.g6	70.6454634146
contig886.g8	101.812406203
contig886.g9	85.4798281659
contig887.g1	3.23807878369
contig887.g10	67.2157018239
contig887.g11	79.6893595562
contig887.g12	82.191683941
contig887.g13	90.9667228307
contig887.g14	97.0689730677
contig887.g15	72.2454364721
contig887.g2	7.45572526705
contig887.g3	27.3090152566
contig887.g4	30.4578556979
contig887.g5	33.2871125612
contig887.g6	27.5361693786
contig887.g8	5.82244799226
contig887.g9	29.4583644511
contig888.g11	16341.4752883
contig888.g12	15659.6970021
contig888.g13	14258.2062257
contig888.g14	14408.0636042
contig888.g15	13640.1800602
contig888.g16	11707.5907565
contig888.g17	10441.5534442
contig888.g19	11808.9267286
contig888.g20	21735.0640556
contig888.g21	25407.2301909
contig888.g22	22045.9056021
contig888.g23	19980.7840304
contig888.g24	16254.4010931
contig888.g25	9687.51849462
contig888.g26	2885.10160428
contig888.g27	2307.90425422
contig888.g28	3379.19090581
contig888.g29	1117.36065574
contig888.g30	628.333650643
contig888.g31	529.280020975
contig888.g32	732.858490566
contig888.g33	831.058107697
contig888.g35	1354.48034274
contig888.g39	1200.64705882
contig888.g40	693.833446635
contig888.g41	1368.10383632
contig888.g44	635.648784577
contig888.g45	715.373790677
contig888.g46	592.414235706
contig888.g47	477.885536051
contig888.g48	603.306852638
contig888.g49	1421.04567308
contig888.g50	1359.65737952
contig888.g51	1068.52478519
contig888.g52	2640.2587832
contig888.g53	4004.90557404
contig888.g54	3773.65590794
contig888.g55	9759.9996601
contig888.g56	10526.1549509
contig888.g57	10523.5622085
contig888.g58	28076.3965298
contig888.g59	25283.8083949
contig888.g60	21263.7042913
contig888.g61	18869.8505358
contig888.g62	13321.9158181
contig888.g63	9207.00125576
contig888.g66	5663.618083
contig888.g7	5119.44013605
contig888.g70	6818.01001001
contig888.g71	3432.51767442
contig888.g75	2255.69880074
contig888.g76	2657.15759637
contig888.g77	2782.7785059
contig888.g78	2722.83651551
contig888.g79	3531.1028522
contig888.g8	13996.9318182
contig888.g80	3121.34030805
contig888.g81	1294.05622733
contig888.g82	977.470880682
contig888.g83	1368.90328467
contig888.g84	304.03254217
contig889.g12	84.9256040695
contig889.g19	63.8674475956
contig889.g2	63.067834681
contig889.g21	29.2551185345
contig889.g4	104.346829414
contig889.g6	92.1819160388
contig889.g8	99.9251461988
contig89.g1	45.4186657903
contig89.g10	110.264984872
contig89.g100	96.0500621891
contig89.g1005	96.681712963
contig89.g1009	108.690390173
contig89.g1020	101.095636026
contig89.g1031	96.1730474732
contig89.g1032	91.6685641999
contig89.g1042	111.125
contig89.g105	97.4268563806
contig89.g1051	102.979785218
contig89.g1057	96.8962750716
contig89.g1058	97.0369506029
contig89.g106	99.8695228822
contig89.g1088	92.2873563218
contig89.g1089	94.3349225268
contig89.g1091	93.4747081712
contig89.g1092	111.183256427
contig89.g1095	89.7089397089
contig89.g1096	77.5794450473
contig89.g11	112.726593094
contig89.g110	108.794222398
contig89.g1102	103.08768822
contig89.g1109	99.9789128397
contig89.g112	92.2499078964
contig89.g1121	102.276712985
contig89.g1127	86.7082562014
contig89.g1129	99.4125412541
contig89.g113	85.0092267135
contig89.g1130	91.415846226
contig89.g114	82.7423199153
contig89.g1141	97.0484312148
contig89.g1143	99.282808399
contig89.g1149	86.5306122449
contig89.g1156	118.093678014
contig89.g1158	113.90188383
contig89.g1163	107.260071799
contig89.g1166	95.6677282378
contig89.g1190	97.9168067227
contig89.g1192	92.7574297189
contig89.g1202	96.6120873269
contig89.g1215	71.4353296427
contig89.g1216	72.9914122137
contig89.g122	104.052573018
contig89.g1227	41.1327529924
contig89.g123	91.8715513342
contig89.g1230	50.6145833333
contig89.g1238	97.075596817
contig89.g1245	104.589782851
contig89.g1251	92.1099691675
contig89.g1252	99.4302489432
contig89.g1257	97.6381168463
contig89.g126	125.354706431
contig89.g1260	110.992907801
contig89.g1264	92.5658783784
contig89.g127	129.225561313
contig89.g1270	94.7644710579
contig89.g128	170.318731927
contig89.g1286	92.2807971014
contig89.g1287	90.1639439907
contig89.g13	105.051716247
contig89.g130	175.825735051
contig89.g1309	156.891219891
contig89.g131	186.013136289
contig89.g1318	93.6702775897
contig89.g132	204.111241447
contig89.g1320	96.2261515602
contig89.g1321	103.597980998
contig89.g133	207.286296623
contig89.g1341	91.1611459266
contig89.g1376	106.860561056
contig89.g138	164.588661552
contig89.g1381	79.6234802432
contig89.g139	173.925838451
contig89.g1395	115.699337748
contig89.g14	112.576993464
contig89.g140	175.171118752
contig89.g1408	117.794031597
contig89.g141	166.421088435
contig89.g142	173.202780191
contig89.g144	168.675887393
contig89.g1442	101.024841695
contig89.g1461	90.3251778094
contig89.g1462	103.478347239
contig89.g147	179.736751152
contig89.g1486	111.388903998
contig89.g149	198.358917197
contig89.g1493	163.815639269
contig89.g15	118.706046252
contig89.g1502	175.998913043
contig89.g1503	193.532876712
contig89.g1504	207.569886364
contig89.g1505	211.186720399
contig89.g1506	203.098083427
contig89.g1510	200.778616352
contig89.g1511	191.69124424
contig89.g1512	193.063048683
contig89.g1513	189.081174439
contig89.g1514	187.049183441
contig89.g1515	182.328125
contig89.g1516	191.625662252
contig89.g1530	100.640029873
contig89.g1534	91.255971897
contig89.g154	109.838420677
contig89.g155	103.179941003
contig89.g1551	106.579630074
contig89.g1554	97.5456303032
contig89.g1558	115.438421758
contig89.g1563	198.758372192
contig89.g1567	194.600304171
contig89.g1571	180.035067873
contig89.g1577	204.807459256
contig89.g1581	207.123196448
contig89.g1582	181.027772565
contig89.g1585	206.834389562
contig89.g1589	95.4354599407
contig89.g159	128.714422769
contig89.g1592	210.078861122
contig89.g1593	207.596313643
contig89.g1594	204.764694583
contig89.g1597	204.783435704
contig89.g1598	206.618390099
contig89.g160	117.372417107
contig89.g1604	199.48495163
contig89.g1606	196.973297173
contig89.g1609	181.986869207
contig89.g161	101.520066385
contig89.g1610	183.386849665
contig89.g1613	203.856282272
contig89.g1616	92.0409165303
contig89.g1617	97.0054901961
contig89.g1618	92.3258003766
contig89.g162	86.668323086
contig89.g1623	210.658730159
contig89.g163	94.2226651481
contig89.g1632	197.919470199
contig89.g1633	195.828186457
contig89.g1635	195.155261645
contig89.g1636	223.969340636
contig89.g1637	114.355200991
contig89.g164	102.250741501
contig89.g1641	92.2280927835
contig89.g1643	103.097359736
contig89.g1644	95.891598916
contig89.g1646	105.299780129
contig89.g165	106.354714207
contig89.g1653	85.7311608961
contig89.g1655	55.9011372357
contig89.g166	84.4709730172
contig89.g1661	98.3448357362
contig89.g1664	96.1166523359
contig89.g1665	87.6933220307
contig89.g1668	91.069866538
contig89.g1672	97.4375788146
contig89.g1673	94.9332365747
contig89.g1675	119.519658929
contig89.g1676	125.735025381
contig89.g168	96.168422759
contig89.g1680	187.934090909
contig89.g1682	190.01512605
contig89.g1687	186.239019408
contig89.g1688	188.630496272
contig89.g1690	140.886780315
contig89.g1693	191.359073359
contig89.g1698	194.574420204
contig89.g17	95.4954407295
contig89.g170	102.292746114
contig89.g1700	149.547811385
contig89.g1704	85.5356811863
contig89.g1706	92.8041775457
contig89.g1709	86.9514098505
contig89.g1710	96.709315376
contig89.g1717	104.387199389
contig89.g1718	120.365034169
contig89.g1719	135.879308033
contig89.g172	102.67121811
contig89.g1720	177.981302386
contig89.g1721	184.493624772
contig89.g1729	194.737732657
contig89.g173	108.999476851
contig89.g1730	195.496742671
contig89.g1732	187.03724605
contig89.g1733	169.678960097
contig89.g1737	109.978209379
contig89.g1738	91.4580811749
contig89.g1739	90.9204078277
contig89.g174	116.344982886
contig89.g1740	92.267143709
contig89.g1742	93.5976890756
contig89.g1744	95.8363693467
contig89.g1745	93.66827853
contig89.g1748	95.1041666667
contig89.g175	117.438095238
contig89.g1753	98.6529093369
contig89.g176	114.929041353
contig89.g1761	110.09610984
contig89.g1764	107.564344487
contig89.g177	87.3387755102
contig89.g1771	105.999547306
contig89.g1772	92.7184333059
contig89.g1773	96.7968561064
contig89.g1774	99.6548075169
contig89.g1777	123.181990163
contig89.g1778	158.456748466
contig89.g1780	199.995104039
contig89.g1781	176.929440389
contig89.g1784	203.971304348
contig89.g1786	127.669829222
contig89.g1787	96.5316698656
contig89.g1788	95.9410689813
contig89.g1789	96.0555988568
contig89.g179	65.4192997438
contig89.g1792	95.6418113721
contig89.g1793	95.2535324342
contig89.g1794	86.5496784899
contig89.g1795	95.5980049229
contig89.g1799	97.3739967897
contig89.g18	89.3970261873
contig89.g1801	95.7434640523
contig89.g1802	106.046273137
contig89.g1809	100.582306605
contig89.g181	58.1953378578
contig89.g1810	100.141975309
contig89.g1812	72.4096085409
contig89.g1813	82.9285150079
contig89.g1814	71.6915959907
contig89.g1815	76.5650382578
contig89.g1818	97.5481144343
contig89.g1819	82.8652291105
contig89.g1820	88.4768736617
contig89.g1821	151.84059993
contig89.g1830	87.6216012085
contig89.g1831	188.931327348
contig89.g1832	211.229941292
contig89.g1834	213.003205128
contig89.g1835	195.945659763
contig89.g1837	193.751279136
contig89.g1838	187.624141876
contig89.g1839	165.735691318
contig89.g1841	153.724653148
contig89.g1842	138.62037037
contig89.g1844	108.510365252
contig89.g1846	92.8952051409
contig89.g1848	122.075100031
contig89.g1849	113.678610603
contig89.g185	90.1341153194
contig89.g1850	97.7809413132
contig89.g1851	108.721770335
contig89.g1853	114.917199488
contig89.g1854	115.223245109
contig89.g1855	107.020589872
contig89.g186	102.733983878
contig89.g1864	104.431726908
contig89.g1867	99.3973438622
contig89.g1868	106.186507937
contig89.g1869	104.602194357
contig89.g187	149.72972973
contig89.g1870	88.7325986828
contig89.g1873	93.0596376447
contig89.g1874	96.5213065109
contig89.g1877	92.0342768686
contig89.g1878	76.8793397837
contig89.g1879	84.6522553191
contig89.g188	160.367831123
contig89.g1880	96.9546061415
contig89.g1884	109.407296352
contig89.g1885	99.4451162791
contig89.g1886	97.4412834932
contig89.g1887	103.203842549
contig89.g1888	104.019919028
contig89.g189	184.934681573
contig89.g1890	102.346590909
contig89.g1891	100.093708166
contig89.g1892	93.4360950546
contig89.g1893	89.1450230719
contig89.g1897	89.6463104326
contig89.g1898	84.0768076057
contig89.g19	80.0947056139
contig89.g190	181.453416149
contig89.g1901	90.5741869919
contig89.g1902	87.7720588235
contig89.g1903	91.2744377481
contig89.g1906	91.685483871
contig89.g1907	88.6841020356
contig89.g1908	101.125934066
contig89.g1909	94.1675882603
contig89.g191	206.478500223
contig89.g1911	102.389184397
contig89.g1912	100.266540643
contig89.g1914	115.121475054
contig89.g1915	95.2442067736
contig89.g1916	83.1923791822
contig89.g1917	93.6271820449
contig89.g1919	81.1465076661
contig89.g1920	80.186827957
contig89.g1921	96.2155085599
contig89.g1922	96.3915343915
contig89.g1925	190.294769657
contig89.g1926	220.140621118
contig89.g1927	229.632393666
contig89.g1928	229.353709076
contig89.g1932	200.146998983
contig89.g1933	195.952238806
contig89.g1935	211.727729885
contig89.g1936	194.083651157
contig89.g1937	208.066442389
contig89.g1938	207.457056539
contig89.g1939	199.049535604
contig89.g1940	189.43710443
contig89.g1941	198.473004153
contig89.g1942	197.011534702
contig89.g1943	174.157994924
contig89.g1944	206.265027322
contig89.g1945	194.45862069
contig89.g1948	189.21594509
contig89.g1949	205.373314066
contig89.g1950	218.808856571
contig89.g1953	102.350096712
contig89.g1956	199.151917404
contig89.g1957	219.618027104
contig89.g1958	219.485857878
contig89.g1959	225.104683196
contig89.g1960	223.806252818
contig89.g1961	215.326027397
contig89.g1962	192.115150037
contig89.g1966	190.688378033
contig89.g1968	185.327246688
contig89.g1969	186.54159459
contig89.g1970	192.23185941
contig89.g1971	195.404390526
contig89.g1972	171.811964067
contig89.g1974	179.003374578
contig89.g1976	182.738976408
contig89.g1983	182.850746269
contig89.g1984	202.309699376
contig89.g1985	195.68568909
contig89.g1986	212.153895479
contig89.g1987	200.922909881
contig89.g199	220.901823708
contig89.g1990	195.676974761
contig89.g1991	174.655448718
contig89.g1992	189.26674938
contig89.g1993	183.315886633
contig89.g1994	185.894975472
contig89.g1995	187.415538362
contig89.g1996	196.165872476
contig89.g1997	164.702132021
contig89.g1998	131.462755917
contig89.g1999	104.509038161
contig89.g2	58.4693721286
contig89.g20	76.3012552301
contig89.g2000	84.6778487753
contig89.g2001	91.9867122618
contig89.g2003	86.9910836763
contig89.g2004	80.6379215036
contig89.g2007	91.7247585601
contig89.g2009	96.7040542672
contig89.g201	139.017908604
contig89.g2012	99.1629310345
contig89.g2013	107.527061856
contig89.g2014	114.155807365
contig89.g2015	105.864523536
contig89.g2016	114.747993579
contig89.g2017	114.670145239
contig89.g202	126.186770428
contig89.g2022	102.841875364
contig89.g2023	85.449736915
contig89.g2024	81.8633985128
contig89.g2025	105.018214469
contig89.g2026	119.957472369
contig89.g2028	107.467179903
contig89.g2029	90.8194050992
contig89.g2030	92.2482924869
contig89.g2031	91.6946662408
contig89.g2033	112.612984399
contig89.g2034	91.4039735099
contig89.g2035	93.8879899317
contig89.g2036	101.010996892
contig89.g2037	92.972519084
contig89.g2038	103.045635639
contig89.g2039	98.4497840173
contig89.g2041	110.951811233
contig89.g205	120.044226752
contig89.g2050	112.810405644
contig89.g2052	191.082995951
contig89.g2053	205.417524365
contig89.g2054	191.66616926
contig89.g2055	191.39028433
contig89.g2056	134.849693252
contig89.g2057	128.926062263
contig89.g2058	114.64226338
contig89.g2059	115.35604293
contig89.g2060	107.888610763
contig89.g2061	104.633567663
contig89.g2062	86.3374368687
contig89.g2063	113.870064759
contig89.g2064	121.215869133
contig89.g2066	148.808921883
contig89.g2067	199.219971217
contig89.g2068	188.808902276
contig89.g2069	180.570484936
contig89.g2070	179.378859857
contig89.g2071	196.272743715
contig89.g2072	189.177152318
contig89.g2073	199.821117664
contig89.g2074	194.923171589
contig89.g2075	197.671760155
contig89.g2076	209.983384346
contig89.g2077	219.109723269
contig89.g2078	205.927506214
contig89.g2079	208.724430441
contig89.g208	85.165148448
contig89.g2080	187.114551804
contig89.g2081	165.85302223
contig89.g2086	207.0
contig89.g2087	192.491541902
contig89.g2092	190.487920489
contig89.g2093	183.778345971
contig89.g2095	212.479503427
contig89.g2097	204.822192905
contig89.g2099	201.748749107
contig89.g21	84.9541108987
contig89.g2100	183.438095238
contig89.g2101	196.843199436
contig89.g2102	198.529789184
contig89.g2103	201.34517992
contig89.g2104	195.513157895
contig89.g2105	205.317872604
contig89.g2106	208.785328861
contig89.g2107	215.155786085
contig89.g211	82.0544668588
contig89.g2111	198.1043095
contig89.g2112	220.449825526
contig89.g2113	215.73104315
contig89.g2114	206.043694141
contig89.g2115	203.283914729
contig89.g2116	201.645872716
contig89.g2117	192.855308219
contig89.g2118	206.355286474
contig89.g2119	200.041065483
contig89.g212	78.697869102
contig89.g2120	203.993557703
contig89.g2121	201.97147651
contig89.g2122	203.753476137
contig89.g2123	174.476843467
contig89.g2124	191.957486328
contig89.g2125	188.522246535
contig89.g2126	180.966947239
contig89.g2127	204.399124607
contig89.g2129	210.693465859
contig89.g2130	195.146238078
contig89.g2131	213.955533758
contig89.g2132	199.905372405
contig89.g2133	209.6320097
contig89.g2134	207.194322581
contig89.g2135	202.087586641
contig89.g2136	211.799490866
contig89.g2137	205.304029048
contig89.g2138	213.591331269
contig89.g2139	218.659529807
contig89.g2140	191.805970149
contig89.g2141	186.364617044
contig89.g2142	166.976902174
contig89.g2143	191.196366551
contig89.g2144	194.233750505
contig89.g2145	172.914693088
contig89.g2146	189.742263788
contig89.g2147	160.835014999
contig89.g2148	164.884595163
contig89.g2149	180.81902439
contig89.g2152	200.308310992
contig89.g2153	202.391319689
contig89.g2154	209.756462985
contig89.g2155	169.542200688
contig89.g2156	137.66862899
contig89.g2157	109.389081886
contig89.g2158	110.005136986
contig89.g2159	97.3541761753
contig89.g2160	111.010045905
contig89.g2162	113.866689053
contig89.g2169	107.013017751
contig89.g2170	108.622335496
contig89.g2171	113.314930016
contig89.g2172	102.969054009
contig89.g2174	82.8869613878
contig89.g2175	92.2405447878
contig89.g2176	77.6508807392
contig89.g2178	106.248785401
contig89.g2179	182.145610601
contig89.g2180	188.290318372
contig89.g2181	203.223838241
contig89.g2182	190.406562555
contig89.g2183	199.681395349
contig89.g2185	187.075795645
contig89.g2186	205.316998155
contig89.g2187	219.163398693
contig89.g2188	215.618230246
contig89.g2189	229.986232791
contig89.g219	86.1288343558
contig89.g2190	227.830417227
contig89.g2191	233.931818182
contig89.g2192	229.59392318
contig89.g2193	191.373356926
contig89.g2194	185.006437292
contig89.g2195	189.974392361
contig89.g2196	198.994015234
contig89.g2197	222.143867925
contig89.g2198	219.083917971
contig89.g2199	209.916853095
contig89.g22	80.5616438356
contig89.g2200	151.883322461
contig89.g2201	110.770114943
contig89.g2202	113.893260474
contig89.g2203	103.25177305
contig89.g2204	99.2261084163
contig89.g2205	103.770745429
contig89.g2206	107.231524734
contig89.g2207	92.5354748603
contig89.g2209	87.2487717196
contig89.g221	81.5062111801
contig89.g2210	88.1541119558
contig89.g2211	104.757092199
contig89.g2212	111.01242236
contig89.g2213	109.87079646
contig89.g2214	105.71720467
contig89.g2215	135.966717095
contig89.g2217	149.901128844
contig89.g2218	137.9712332
contig89.g2219	168.112676056
contig89.g2220	177.077997111
contig89.g2221	198.660226202
contig89.g2222	177.746370623
contig89.g2223	188.868475992
contig89.g2225	196.547067901
contig89.g2226	191.529765886
contig89.g2227	146.087403599
contig89.g2228	197.307586207
contig89.g2229	190.960737656
contig89.g223	99.0539507222
contig89.g2230	199.530950862
contig89.g2231	214.0617506
contig89.g2232	219.420012165
contig89.g2233	215.510649723
contig89.g2234	204.943844492
contig89.g2235	200.729985653
contig89.g2236	214.038881119
contig89.g2238	207.297589061
contig89.g2239	208.849051416
contig89.g224	96.2720281961
contig89.g2240	179.439892545
contig89.g2242	191.494881638
contig89.g2243	197.108225108
contig89.g2244	186.100045269
contig89.g2245	178.265900588
contig89.g2246	179.118149466
contig89.g2248	200.891211769
contig89.g2249	185.155305466
contig89.g225	95.8679009257
contig89.g2250	194.419740437
contig89.g2251	231.639857015
contig89.g2253	193.250848736
contig89.g2254	184.630493089
contig89.g2255	196.14132153
contig89.g2256	197.566944581
contig89.g2259	198.66835276
contig89.g2260	202.046499478
contig89.g2264	200.54798331
contig89.g2265	156.330049261
contig89.g2267	175.943247933
contig89.g2268	177.029574261
contig89.g2269	193.690361698
contig89.g227	85.4901256732
contig89.g2270	186.785460993
contig89.g2271	187.401282639
contig89.g2272	179.05982906
contig89.g2273	192.201680672
contig89.g2275	194.316666667
contig89.g2276	194.185748599
contig89.g2277	201.935243262
contig89.g2278	215.763322884
contig89.g2279	193.911132812
contig89.g228	82.0012091898
contig89.g2280	215.043149342
contig89.g2281	202.237799718
contig89.g2283	188.964656965
contig89.g2284	185.267113312
contig89.g2285	168.596788194
contig89.g2286	171.963453479
contig89.g2287	186.86385107
contig89.g2288	191.242236025
contig89.g2289	200.23945642
contig89.g229	86.4899885584
contig89.g2290	185.917575229
contig89.g2291	198.801183432
contig89.g2292	187.093375394
contig89.g2293	183.783056999
contig89.g2294	183.167996246
contig89.g2297	197.467611336
contig89.g2298	215.743349958
contig89.g2299	220.021676301
contig89.g23	84.0822742475
contig89.g2300	218.555469356
contig89.g2301	214.024582104
contig89.g2302	211.311173975
contig89.g2303	214.67549836
contig89.g2304	228.680401479
contig89.g2305	223.646484375
contig89.g2306	213.081127242
contig89.g2308	221.596478357
contig89.g2309	216.398430689
contig89.g2311	213.068831699
contig89.g2312	207.795254833
contig89.g2313	203.173236515
contig89.g2314	218.288273616
contig89.g2315	232.152836381
contig89.g2316	231.762446657
contig89.g2317	241.781021898
contig89.g2318	222.560141808
contig89.g2319	227.47954393
contig89.g232	117.4277726
contig89.g2320	213.866955111
contig89.g2321	211.165065502
contig89.g2322	215.457204767
contig89.g2323	213.212585034
contig89.g2324	215.892221181
contig89.g2325	206.456186413
contig89.g2326	190.073039467
contig89.g2327	209.135514575
contig89.g2328	213.540540541
contig89.g2329	199.494302554
contig89.g2330	189.68766756
contig89.g2331	177.751097695
contig89.g2332	188.885868171
contig89.g2333	176.149586777
contig89.g2334	181.311018131
contig89.g2335	179.864821714
contig89.g2336	188.064268993
contig89.g2343	200.872733612
contig89.g2346	196.674804688
contig89.g2348	211.407265774
contig89.g2352	199.124417521
contig89.g2353	191.484070796
contig89.g2354	201.080438185
contig89.g2356	188.61820964
contig89.g2362	200.938416422
contig89.g2364	188.913094886
contig89.g2365	191.762193362
contig89.g2366	201.42650463
contig89.g2367	200.325617047
contig89.g2368	188.065145645
contig89.g2369	193.862047178
contig89.g2371	177.305963699
contig89.g2373	198.949460255
contig89.g2374	181.984481086
contig89.g2375	174.491828794
contig89.g2377	181.800362976
contig89.g2379	200.283870968
contig89.g238	102.554093567
contig89.g2380	197.034373011
contig89.g2381	202.187880465
contig89.g2382	201.770228536
contig89.g2384	202.404886562
contig89.g2386	209.992705024
contig89.g2387	205.117009132
contig89.g2388	195.727347611
contig89.g2389	184.726220017
contig89.g2390	178.828801611
contig89.g2391	195.295038393
contig89.g2392	193.469401042
contig89.g2393	206.180268408
contig89.g2394	205.642727273
contig89.g2395	187.202994276
contig89.g2396	229.94723788
contig89.g2397	188.503130681
contig89.g2398	174.006518197
contig89.g24	88.8306908267
contig89.g240	90.7625765238
contig89.g2400	186.394005102
contig89.g2401	191.557898499
contig89.g2402	194.367160494
contig89.g2404	203.056769098
contig89.g2405	209.072735805
contig89.g2406	209.060481503
contig89.g2408	214.024086515
contig89.g2409	209.715289982
contig89.g2410	201.207776428
contig89.g2411	177.495894323
contig89.g2412	183.87826087
contig89.g2415	170.82330649
contig89.g2416	185.145026948
contig89.g2417	204.568037975
contig89.g2418	200.686830015
contig89.g2419	209.314176245
contig89.g2420	189.204023669
contig89.g2421	198.083278903
contig89.g2423	192.342582711
contig89.g2427	180.525857823
contig89.g2428	199.266294562
contig89.g2430	191.218359771
contig89.g2431	185.595862657
contig89.g2432	200.166295884
contig89.g2433	227.303587052
contig89.g2434	278.745218244
contig89.g2435	211.886632826
contig89.g2436	200.698091603
contig89.g2437	214.372404844
contig89.g2438	198.011351153
contig89.g2439	205.788432836
contig89.g2441	196.6675
contig89.g2442	186.460843373
contig89.g2443	173.459621451
contig89.g2444	177.694814548
contig89.g2445	196.662312312
contig89.g2446	201.620058997
contig89.g2447	171.603053435
contig89.g2448	176.154212147
contig89.g2449	176.292132588
contig89.g2450	200.198860399
contig89.g2451	183.21085824
contig89.g2452	186.478359393
contig89.g2453	198.121037464
contig89.g2457	192.206144698
contig89.g2458	186.559977888
contig89.g2460	207.093326243
contig89.g2461	203.36870229
contig89.g2462	192.82621405
contig89.g2463	195.860428232
contig89.g2464	183.387048193
contig89.g2465	187.075013023
contig89.g2466	168.058938245
contig89.g2467	158.119069483
contig89.g2469	176.113211341
contig89.g2470	177.466753927
contig89.g2473	179.626931254
contig89.g2474	196.654753877
contig89.g2476	200.839506173
contig89.g2477	199.927557335
contig89.g2478	201.697991392
contig89.g2479	199.111279334
contig89.g2481	239.604142693
contig89.g2482	272.992546986
contig89.g2484	302.368286445
contig89.g25	94.8721881391
contig89.g253	114.224779319
contig89.g254	121.209304632
contig89.g256	99.5934065934
contig89.g257	96.387804878
contig89.g260	97.9547619048
contig89.g262	102.974584555
contig89.g264	94.6922712186
contig89.g267	102.349827883
contig89.g27	84.9472819839
contig89.g274	108.317647059
contig89.g29	79.2877237852
contig89.g30	86.0845321451
contig89.g31	104.974321833
contig89.g319	101.619659735
contig89.g32	88.477593361
contig89.g320	96.71015625
contig89.g322	96.6775067751
contig89.g33	89.7202432667
contig89.g339	92.289419551
contig89.g34	79.67972103
contig89.g342	103.848985115
contig89.g349	104.25076098
contig89.g35	69.2708869446
contig89.g354	92.7477027027
contig89.g355	96.1907709623
contig89.g359	103.120012277
contig89.g36	63.6193931398
contig89.g362	109.696969697
contig89.g37	36.0392410522
contig89.g370	113.111879577
contig89.g372	113.345630372
contig89.g38	29.6138079827
contig89.g380	104.474452555
contig89.g382	104.806459108
contig89.g385	101.8289597
contig89.g386	99.4144233965
contig89.g39	22.0970841617
contig89.g4	136.137110482
contig89.g419	100.488309353
contig89.g427	102.04898045
contig89.g43	116.595705521
contig89.g430	106.251497006
contig89.g431	112.728181077
contig89.g434	113.889154705
contig89.g435	119.129842181
contig89.g44	80.7507919747
contig89.g441	103.153429603
contig89.g45	61.0704592902
contig89.g450	101.112743713
contig89.g451	90.4117100372
contig89.g454	102.737518911
contig89.g456	93.4936479129
contig89.g457	93.7663473553
contig89.g46	38.0554367495
contig89.g465	97.5192307692
contig89.g47	30.6249659308
contig89.g471	107.302155504
contig89.g475	101.986863106
contig89.g48	34.9119818285
contig89.g481	81.6012188659
contig89.g484	75.9236326109
contig89.g487	91.5377729258
contig89.g494	114.474604042
contig89.g509	196.005571031
contig89.g51	48.7274368231
contig89.g510	196.42300885
contig89.g512	192.720043972
contig89.g514	182.373212417
contig89.g518	193.159539153
contig89.g52	55.7411167513
contig89.g520	176.331319235
contig89.g522	187.631329356
contig89.g524	198.498141264
contig89.g527	176.769632565
contig89.g533	176.477112676
contig89.g536	164.248134328
contig89.g538	192.708216023
contig89.g54	87.9458675079
contig89.g544	129.801452322
contig89.g56	78.5549777117
contig89.g57	81.2997728993
contig89.g574	114.820102433
contig89.g58	96.5393109541
contig89.g59	92.2962693798
contig89.g60	92.940892426
contig89.g604	97.3971704624
contig89.g61	95.9276717557
contig89.g62	110.596360243
contig89.g63	99.0559396606
contig89.g64	98.297809604
contig89.g649	104.637299771
contig89.g65	98.7857624831
contig89.g661	104.033809166
contig89.g665	108.950786608
contig89.g666	108.438741352
contig89.g668	109.946824225
contig89.g67	92.5507863696
contig89.g681	120.416666667
contig89.g684	104.955031599
contig89.g69	95.6174472649
contig89.g70	102.128392062
contig89.g701	121.853907962
contig89.g71	83.6483274648
contig89.g72	100.094907407
contig89.g74	100.801771404
contig89.g747	98.4306892732
contig89.g758	110.24120603
contig89.g77	90.5872242175
contig89.g773	109.357253546
contig89.g774	97.8875707246
contig89.g775	110.740892465
contig89.g78	93.522582513
contig89.g780	129.257825371
contig89.g783	164.415804495
contig89.g784	186.524057217
contig89.g785	200.746915888
contig89.g79	97.1890776699
contig89.g794	194.593094772
contig89.g795	173.398246861
contig89.g796	156.642535787
contig89.g806	110.3314367
contig89.g807	107.020168067
contig89.g81	110.363507779
contig89.g814	122.740887256
contig89.g815	141.04862119
contig89.g838	214.39418066
contig89.g839	215.465122542
contig89.g84	107.555045872
contig89.g843	190.162436548
contig89.g844	188.527130435
contig89.g85	117.134866039
contig89.g856	209.916128502
contig89.g858	196.707243461
contig89.g859	189.457796853
contig89.g86	103.614583333
contig89.g860	199.211273157
contig89.g861	205.568718683
contig89.g865	202.042639138
contig89.g866	197.582863585
contig89.g870	169.381602914
contig89.g871	168.865642579
contig89.g875	190.913624864
contig89.g883	186.258473543
contig89.g895	208.730072464
contig89.g898	171.719499899
contig89.g90	109.371258756
contig89.g900	194.828309305
contig89.g911	219.217537943
contig89.g913	191.723121179
contig89.g915	185.931523022
contig89.g92	107.917428198
contig89.g920	188.772292994
contig89.g923	203.518917761
contig89.g926	184.086604361
contig89.g931	202.7187017
contig89.g936	190.796353935
contig89.g94	98.6259914582
contig89.g940	161.490112565
contig89.g941	119.741947225
contig89.g944	111.200467108
contig89.g945	105.622321429
contig89.g95	90.5990901109
contig89.g959	99.1224924012
contig89.g96	87.7461615487
contig89.g962	102.617495712
contig89.g98	92.4217834671
contig89.g99	94.8809423288
contig890.g1	45.8422701077
contig890.g12	101.927232363
contig890.g13	109.757690449
contig890.g14	104.217787221
contig890.g15	107.149294492
contig890.g16	97.0661717237
contig890.g18	88.2434285714
contig890.g19	64.8373535493
contig890.g2	84.0420967649
contig890.g20	45.9817629179
contig890.g21	23.8296215825
contig890.g3	97.1337888473
contig890.g4	80.210663199
contig890.g6	88.4484035169
contig891.g10	157.554781677
contig891.g11	120.873771012
contig891.g12	94.0516717325
contig891.g14	102.148776509
contig891.g17	115.59582109
contig891.g19	111.681099398
contig891.g23	101.378135048
contig891.g25	97.7842639594
contig891.g3	54.0086448314
contig891.g34	95.865136612
contig891.g35	93.1194539249
contig891.g37	110.517962466
contig891.g38	111.974483597
contig891.g4	66.3588235294
contig891.g40	97.7719018796
contig891.g41	113.358500815
contig891.g43	101.021182701
contig891.g44	95.796460177
contig891.g5	83.1031294452
contig891.g51	94.7182886412
contig891.g55	78.870241209
contig891.g6	87.9249374479
contig891.g9	139.54020979
contig892.g10	96.9746600742
contig892.g16	115.93590797
contig892.g18	115.453611557
contig892.g21	107.292488013
contig892.g22	111.560126582
contig892.g23	110.813137033
contig892.g25	100.9625966
contig892.g26	106.388127854
contig892.g29	52.1228241023
contig892.g30	34.944666002
contig892.g31	13.3145645646
contig892.g32	14.449452954
contig892.g4	46.1854066986
contig892.g5	55.6221602232
contig892.g7	90.1229498662
contig892.g8	94.5916916168
contig893.g10	85.1243027888
contig893.g11	92.0447435431
contig893.g12	91.5608832808
contig893.g13	89.9911894273
contig893.g16	85.9133284778
contig893.g21	64.7472727273
contig893.g24	26.731441048
contig894.g1	88.5327265686
contig894.g10	116.778636683
contig894.g11	105.298939248
contig894.g14	117.7125323
contig894.g15	98.9036075036
contig894.g17	102.976137127
contig894.g19	97.9053058217
contig894.g2	97.3478429848
contig894.g20	109.52092656
contig894.g21	106.744910549
contig894.g22	111.115280464
contig894.g23	97.8383519654
contig894.g24	92.5714285714
contig894.g25	98.5179487179
contig894.g26	91.7492232579
contig894.g29	95.631115233
contig894.g3	103.414103759
contig894.g30	106.689274975
contig894.g32	87.4025139468
contig894.g35	108.024364629
contig894.g36	110.974317817
contig894.g37	114.178319209
contig894.g38	105.836981132
contig894.g39	108.686141304
contig894.g4	101.677611007
contig894.g40	130.25
contig894.g41	128.917260274
contig894.g42	127.347349978
contig894.g43	95.6293207223
contig894.g44	77.4358063083
contig894.g45	76.8084054388
contig894.g46	62.5206451613
contig894.g47	54.315529179
contig894.g48	47.5957193817
contig894.g49	34.9713332024
contig894.g5	107.186979561
contig894.g6	122.828639904
contig894.g7	116.986215539
contig894.g8	113.270627063
contig894.g9	113.305555556
contig895.g11	91.3062200957
contig895.g16	76.9347616755
contig895.g5	76.3796648896
contig895.g6	73.9219968799
contig895.g8	85.0119294606
contig896.g1	44.5612159911
contig896.g10	175.027818448
contig896.g102	77.340306834
contig896.g103	80.4084873731
contig896.g104	87.9751454257
contig896.g109	93.6109243697
contig896.g110	96.6048348492
contig896.g112	80.7792083929
contig896.g116	90.1360166551
contig896.g118	102.87467879
contig896.g119	102.057069409
contig896.g12	184.642402546
contig896.g121	179.44993498
contig896.g122	191.325261932
contig896.g123	195.93652968
contig896.g124	201.128281327
contig896.g125	215.24527163
contig896.g126	222.150049975
contig896.g127	237.464205817
contig896.g128	219.847752172
contig896.g129	212.07346723
contig896.g13	182.929084002
contig896.g130	207.874350987
contig896.g131	210.502524019
contig896.g132	190.251631854
contig896.g133	183.905355494
contig896.g134	215.32805794
contig896.g135	197.230751256
contig896.g140	180.491788893
contig896.g141	139.013828613
contig896.g142	117.748478702
contig896.g143	116.307913669
contig896.g145	91.8570407434
contig896.g146	91.7144743793
contig896.g147	78.8068783069
contig896.g148	93.3236868186
contig896.g149	108.660296412
contig896.g15	193.260579065
contig896.g150	118.697396963
contig896.g151	113.082655827
contig896.g155	166.36517448
contig896.g156	182.998290598
contig896.g157	174.626783591
contig896.g158	174.297496025
contig896.g159	179.059525077
contig896.g16	185.931105248
contig896.g161	191.27994012
contig896.g162	176.380185759
contig896.g163	191.565129586
contig896.g164	160.490996399
contig896.g166	124.737245572
contig896.g167	101.110262323
contig896.g168	94.2392711172
contig896.g169	108.024209486
contig896.g17	179.82881926
contig896.g171	84.7664656498
contig896.g172	99.08760743
contig896.g178	93.5198511166
contig896.g179	109.355363498
contig896.g18	187.784126365
contig896.g180	108.449078139
contig896.g181	111.432697863
contig896.g184	113.453723244
contig896.g185	125.372070418
contig896.g187	154.64210652
contig896.g191	184.013360977
contig896.g192	181.456012658
contig896.g2	83.8578866769
contig896.g22	200.81056701
contig896.g23	193.748362445
contig896.g24	211.581495564
contig896.g26	183.408438061
contig896.g27	196.155383361
contig896.g28	207.751525719
contig896.g32	202.480026411
contig896.g33	184.876247505
contig896.g37	124.43605788
contig896.g38	112.386663997
contig896.g52	64.2299683956
contig896.g53	76.6498756219
contig896.g54	87.2837807854
contig896.g55	57.4013490725
contig896.g56	65.8046817849
contig896.g57	86.8467107334
contig896.g58	99.0659556405
contig896.g6	91.8958730159
contig896.g62	130.598735409
contig896.g63	139.877422481
contig896.g64	131.613049388
contig896.g65	144.043478261
contig896.g66	172.855755895
contig896.g67	196.270083102
contig896.g68	205.851256575
contig896.g7	127.932926829
contig896.g70	194.115616622
contig896.g71	197.637486816
contig896.g72	182.847440446
contig896.g73	196.950317735
contig896.g74	193.957509881
contig896.g75	189.442307692
contig896.g76	206.158905704
contig896.g77	203.170454545
contig896.g78	197.503760887
contig896.g79	179.454763862
contig896.g8	130.796472185
contig896.g80	218.131276297
contig896.g81	217.958438287
contig896.g82	197.341473021
contig896.g83	197.748269128
contig896.g84	188.945945946
contig896.g86	177.21219963
contig896.g87	168.596561176
contig896.g9	183.860425447
contig896.g90	125.949472759
contig896.g92	114.943211488
contig896.g93	105.794166667
contig896.g94	111.439819005
contig896.g96	86.9248120301
contig896.g97	89.5560458959
contig896.g99	96.2348125215
contig897.g13	88.6321321321
contig897.g19	86.7930126825
contig897.g20	69.0868347339
contig897.g21	51.6897537379
contig897.g22	53.48143982
contig897.g23	48.6799805163
contig897.g24	41.3862654074
contig897.g28	17.161229165
contig897.g3	26.2363268062
contig897.g6	40.4980438185
contig897.g7	55.3671367137
contig898.g1	6.60242851547
contig898.g12	60.166415031
contig898.g13	58.5991044776
contig898.g14	60.5529333921
contig898.g15	73.8952541421
contig898.g16	68.9764339707
contig898.g17	62.9588487155
contig898.g2	12.185778668
contig898.g20	63.0805071315
contig898.g21	73.7018689604
contig898.g25	64.3011625091
contig898.g26	55.4577205882
contig898.g27	43.8568192116
contig898.g28	35.9360670194
contig899.g10	99.7256894049
contig899.g11	106.453294603
contig899.g12	99.0919426594
contig899.g13	108.826020408
contig899.g14	114.143712575
contig899.g15	92.8685069009
contig899.g16	86.0537658298
contig899.g17	77.7344461305
contig899.g18	83.5747858017
contig899.g19	79.5092387288
contig899.g23	96.0199039121
contig899.g25	91.7989342806
contig899.g27	92.8232730442
contig899.g28	93.6464263125
contig899.g29	96.9163144548
contig899.g3	9.40078445356
contig899.g30	99.8123342175
contig899.g32	89.6693114197
contig899.g33	101.579912213
contig899.g34	93.8944976465
contig899.g35	101.199473684
contig899.g36	93.6375880282
contig899.g37	54.9181636727
contig899.g39	39.3453947368
contig899.g4	8.69343986543
contig899.g40	42.0069267226
contig899.g41	20.5922533868
contig899.g6	48.7969858156
contig899.g8	61.3748422381
contig9.g1	31.38423548
contig9.g11	95.506841166
contig9.g16	100.679899969
contig9.g22	86.815865663
contig9.g24	82.1342523224
contig9.g25	87.2881269191
contig9.g26	87.110860048
contig9.g27	88.5659803463
contig9.g28	92.5389016018
contig9.g39	85.1686405767
contig9.g42	89.9158497964
contig9.g43	94.8689138577
contig9.g45	89.6443135478
contig9.g47	105.831353919
contig9.g51	91.2622298066
contig9.g52	95.8912931479
contig9.g54	72.5355059344
contig9.g7	94.333127699
contig90.g1	19.1524317122
contig90.g15	107.540260313
contig90.g18	90.7856006364
contig90.g21	62.2890769231
contig90.g3	45.1522140221
contig90.g4	44.7904191617
contig900.g10	62.9151443724
contig900.g12	54.6111400312
contig900.g13	49.5800861993
contig900.g14	37.1731044349
contig900.g15	46.1662208636
contig900.g17	52.7648578811
contig900.g19	57.486553323
contig900.g20	61.2315217391
contig900.g21	62.7698618307
contig900.g22	39.6918238994
contig900.g4	17.2839756592
contig900.g6	9.03308714919
contig900.g8	41.2146773513
contig900.g9	55.7269647696
contig901.g11	81.8376102646
contig901.g12	90.6133042323
contig901.g15	87.6297915266
contig901.g31	122.295774648
contig901.g34	91.9144215531
contig901.g36	87.767369727
contig901.g39	36.9838314107
contig901.g6	85.2122807018
contig902.g18	92.321980613
contig902.g19	96.1911218019
contig902.g2	38.4839617333
contig902.g20	103.442331581
contig902.g23	111.448006932
contig902.g24	120.188104724
contig902.g26	112.574014481
contig902.g28	107.777467412
contig902.g3	73.135668277
contig902.g30	97.4676190476
contig902.g33	79.3897550111
contig902.g34	69.325311943
contig902.g37	76.2299000435
contig902.g39	79.61750306
contig902.g4	71.65890462
contig902.g41	81.3211038961
contig902.g42	73.3266362883
contig902.g44	59.9417441656
contig902.g45	55.0141798942
contig902.g7	91.5842391304
contig902.g8	104.168432491
contig903.g10	43.558675306
contig903.g14	32.2679658952
contig903.g15	19.3957952468
contig903.g16	13.4939993513
contig903.g18	1.30700088619
contig903.g3	8.36169386169
contig903.g4	15.325355273
contig903.g8	26.9860799282
contig904.g13	93.5295024218
contig904.g15	89.8762369138
contig904.g19	95.4692810458
contig904.g2	40.0014116817
contig904.g20	99.7317837555
contig904.g21	96.4140584915
contig904.g23	108.124390244
contig904.g24	104.295821358
contig904.g25	88.036963434
contig904.g26	104.840212677
contig904.g27	92.884939759
contig904.g28	73.3006923838
contig904.g29	49.610012621
contig904.g3	57.5642706131
contig904.g30	14.699556541
contig904.g31	2.76053215078
contig904.g4	90.6257619931
contig904.g5	95.2310986053
contig904.g7	98.7580927895
contig904.g9	102.873412618
contig905.g1	48.0218362787
contig905.g10	100.315250379
contig905.g11	101.497806452
contig905.g12	99.3011411077
contig905.g13	110.140120103
contig905.g17	109.944951512
contig905.g18	114.721088435
contig905.g19	101.348428343
contig905.g20	103.608499001
contig905.g21	105.203092165
contig905.g22	101.265720081
contig905.g23	101.265582656
contig905.g24	80.7618268129
contig905.g25	42.1650416171
contig905.g5	96.0376788553
contig905.g6	100.745291616
contig905.g7	98.7761121857
contig905.g8	95.855179704
contig905.g9	93.4501388538
contig906.g1	26.4080183276
contig906.g12	33.3972431078
contig906.g13	38.2292544571
contig906.g15	40.7358778626
contig906.g16	44.2674939676
contig906.g19	53.3687526851
contig906.g2	54.4029898903
contig906.g20	53.2324246772
contig906.g21	40.6752961825
contig906.g22	41.1081266039
contig906.g23	52.3707398171
contig906.g25	25.6689655172
contig906.g3	58.3384940183
contig906.g4	34.68224827
contig906.g5	5.58386770165
contig906.g6	15.9732587065
contig906.g8	29.7383059418
contig907.g1	14.6103479853
contig907.g10	52.6565656566
contig907.g12	53.0188164522
contig907.g14	53.5275482094
contig907.g15	56.759149941
contig907.g18	57.2775387263
contig907.g19	44.8868286445
contig907.g2	38.2218723762
contig907.g20	57.997752809
contig907.g21	59.5467441463
contig907.g22	57.9545454545
contig907.g24	74.9901414488
contig907.g25	98.4218194741
contig907.g26	113.563316298
contig907.g27	109.272321429
contig907.g3	74.5879868606
contig907.g30	75.2259668508
contig907.g4	90.8210718192
contig907.g5	85.9280855199
contig907.g6	66.7600182149
contig907.g8	50.075624726
contig908.g1	52.3449477352
contig908.g23	241.889461173
contig908.g24	216.727588201
contig908.g29	577.017145059
contig908.g3	16.472693032
contig908.g38	777.020236088
contig908.g42	1000.53734062
contig908.g7	245.719756621
contig908.g8	367.994983877
contig909.g17	1292.00788644
contig909.g20	1260.91054852
contig909.g21	1419.15662425
contig909.g24	1302.84944501
contig909.g29	866.719314938
contig909.g34	1063.99830076
contig909.g38	1350.01710864
contig909.g48	803.37697103
contig909.g49	841.22859116
contig909.g5	197.036110118
contig909.g50	929.750344353
contig909.g52	951.183410138
contig909.g54	818.750830565
contig909.g60	725.334979793
contig909.g76	442.797468354
contig909.g77	352.995047973
contig909.g81	54.8526315789
contig91.g1	22.6674937965
contig91.g12	97.6225740552
contig91.g19	96.7234246313
contig91.g2	25.8421325052
contig91.g20	94.679270763
contig91.g22	87.0888380205
contig91.g26	65.8586765995
contig91.g4	90.114956245
contig91.g6	94.7271458479
contig91.g8	99.1586141132
contig910.g1	7.97400722022
contig910.g10	87.310989011
contig910.g11	86.7065429688
contig910.g12	88.7048192771
contig910.g13	87.9849035505
contig910.g15	81.6737597427
contig910.g17	46.0383351588
contig910.g2	31.5393513737
contig910.g21	80.5909351692
contig910.g22	69.700148258
contig910.g23	56.7090291537
contig910.g3	46.8951233843
contig910.g4	59.267316879
contig910.g5	61.6678986272
contig910.g6	73.9171880751
contig910.g7	81.371001032
contig910.g8	77.4683681781
contig910.g9	77.2642095315
contig911.g1	59.8932490333
contig911.g10	118.043758044
contig911.g11	115.631879914
contig911.g12	116.531584062
contig911.g13	111.152459016
contig911.g14	100.826771654
contig911.g15	105.23013468
contig911.g17	53.5668080594
contig911.g6	90.2717789681
contig911.g7	90.4166666667
contig911.g8	101.432031487
contig911.g9	108.793755913
contig912.g1	83.2490797546
contig912.g10	51.0996237233
contig912.g12	31.502073255
contig912.g14	27.3273676361
contig912.g16	26.3990780375
contig912.g17	18.5261420879
contig912.g19	5.24829157175
contig912.g3	58.8891694424
contig912.g5	60.4669117647
contig912.g8	47.446714032
contig912.g9	42.6468710089
contig913.g1	28.287994283
contig913.g11	59.091540404
contig913.g12	49.1763895269
contig913.g14	84.4637037037
contig913.g16	58.1604831752
contig913.g17	56.5516835413
contig913.g19	65.2247591866
contig913.g20	79.0130841121
contig913.g22	111.477184466
contig913.g23	103.188207617
contig913.g25	100.118597456
contig913.g26	101.541883304
contig913.g3	40.6010547624
contig913.g32	100.703186538
contig913.g33	97.4405377456
contig913.g41	90.2016092982
contig913.g42	93.0203935599
contig913.g47	113.050909091
contig913.g50	122.13819242
contig913.g51	117.719844358
contig913.g55	105.004830918
contig913.g57	102.177549523
contig913.g58	84.3685741998
contig913.g59	78.4204909285
contig913.g61	120.310764601
contig913.g64	20.3638360176
contig913.g7	55.1227951153
contig914.g1	5.64747356052
contig914.g10	27.1505610973
contig914.g11	56.8482961992
contig914.g17	41.2193321617
contig914.g18	38.2003347116
contig914.g2	27.2620718118
contig914.g3	39.2913907285
contig914.g9	28.5494086227
contig915.g12	62.8767123288
contig915.g14	59.876441259
contig915.g15	47.8249027237
contig915.g19	84.596165739
contig915.g23	92.5080999451
contig915.g24	77.8218232044
contig915.g25	55.990545651
contig915.g26	50.4332079022
contig915.g28	27.0134245854
contig915.g29	25.8454404946
contig915.g30	12.6813448378
contig915.g5	53.4190457942
contig915.g6	52.5872919818
contig915.g7	58.8055196901
contig916.g10	85.9194630872
contig916.g11	106.925648022
contig916.g12	108.230405405
contig916.g13	106.746073298
contig916.g14	100.735230934
contig916.g16	105.641527002
contig916.g18	112.37552521
contig916.g20	103.13863364
contig916.g21	115.809213557
contig916.g25	84.4480284087
contig916.g26	46.0284039675
contig916.g4	93.8706338939
contig916.g5	82.2357357357
contig916.g9	89.1302250804
contig917.g1	43.8759398496
contig917.g10	107.837417812
contig917.g13	94.7890197728
contig917.g15	84.66
contig917.g17	77.3780709736
contig917.g18	90.3262476895
contig917.g2	57.7746478873
contig917.g21	115.403087479
contig917.g22	100.29648454
contig917.g23	102.579301075
contig917.g24	97.7136616362
contig917.g27	95.1839464883
contig917.g28	94.5743898362
contig917.g29	107.814168963
contig917.g3	69.3523206751
contig917.g31	128.140305635
contig917.g4	74.349852071
contig917.g5	88.254568368
contig917.g6	88.6378793556
contig917.g7	110.12248996
contig917.g8	104.68359375
contig917.g9	98.5695039804
contig918.g1	30.5613259669
contig918.g10	106.581629539
contig918.g11	118.966836735
contig918.g13	122.882970137
contig918.g14	120.011703511
contig918.g15	130.044230769
contig918.g16	122.044623263
contig918.g17	125.963155409
contig918.g19	107.730148883
contig918.g2	43.2210557888
contig918.g20	100.969402985
contig918.g23	102.067039106
contig918.g24	102.649714286
contig918.g25	96.1679511882
contig918.g26	100.748662001
contig918.g28	109.742158859
contig918.g29	63.753021597
contig918.g3	53.4550802139
contig918.g30	72.0797709924
contig918.g32	72.3320068221
contig918.g34	80.9594594595
contig918.g35	85.1164179104
contig918.g36	91.1423401689
contig918.g37	93.4370529328
contig918.g38	97.2019623876
contig918.g39	84.5995804196
contig918.g4	65.5906127771
contig918.g40	86.8324200913
contig918.g41	86.1899578652
contig918.g43	84.2356832972
contig918.g45	95.4017223911
contig918.g49	94.9109182275
contig918.g52	93.4546576188
contig918.g53	89.0025684932
contig918.g54	95.1156657134
contig918.g55	90.6972633979
contig918.g56	88.9876458476
contig918.g59	103.778350515
contig918.g6	86.7397891963
contig918.g60	73.6558375635
contig918.g61	87.4351766715
contig918.g63	85.8645563051
contig918.g65	96.4478696742
contig918.g67	107.926220516
contig918.g68	99.8301264431
contig918.g70	102.022906228
contig918.g71	108.613128745
contig918.g72	101.774357117
contig918.g8	97.9739130435
contig919.g10	115.31745531
contig919.g12	116.342453343
contig919.g3	35.7938893063
contig919.g5	87.2478142077
contig919.g6	96.1573407202
contig919.g9	109.094744369
contig92.g1	77.3985637343
contig92.g11	100.510885341
contig92.g13	103.727225131
contig92.g2	85.965379494
contig92.g24	84.4294143357
contig92.g25	40.2273688899
contig92.g3	102.545977011
contig920.g1	316.439305807
contig920.g100	101.365323436
contig920.g101	105.614580741
contig920.g103	91.0927502201
contig920.g104	96.0114039534
contig920.g107	105.766199858
contig920.g108	102.049146758
contig920.g109	91.1391784181
contig920.g110	102.911445486
contig920.g111	97.4898843931
contig920.g112	105.612559677
contig920.g113	113.29204647
contig920.g114	119.936408978
contig920.g115	177.931764706
contig920.g116	161.389101338
contig920.g117	135.315123634
contig920.g118	126.869442351
contig920.g119	115.031883584
contig920.g12	173.128862745
contig920.g120	105.276573054
contig920.g121	96.5377728036
contig920.g122	98.8482610034
contig920.g123	102.182997881
contig920.g124	94.0426661006
contig920.g125	95.7384208205
contig920.g126	96.9707994256
contig920.g128	96.9525114155
contig920.g129	94.4974972191
contig920.g13	181.108421412
contig920.g133	113.601060695
contig920.g134	104.527059863
contig920.g135	100.399348003
contig920.g136	99.4111292962
contig920.g138	98.0374245473
contig920.g139	91.2899845917
contig920.g140	105.795458919
contig920.g142	118.752506163
contig920.g144	123.388069935
contig920.g145	122.057165862
contig920.g146	114.969941957
contig920.g147	116.223997971
contig920.g148	116.392621871
contig920.g149	111.616758242
contig920.g150	110.985509121
contig920.g151	113.99864682
contig920.g152	123.926540284
contig920.g155	112.1981402
contig920.g156	101.117317073
contig920.g157	100.882169222
contig920.g158	101.532193732
contig920.g159	97.637755102
contig920.g160	102.769301471
contig920.g161	126.650442478
contig920.g162	130.565910999
contig920.g163	136.919101815
contig920.g164	138.96758665
contig920.g165	166.711029711
contig920.g166	203.378679395
contig920.g167	236.820424555
contig920.g168	234.203824167
contig920.g169	235.076775432
contig920.g170	233.079314468
contig920.g171	226.417355372
contig920.g172	217.751735884
contig920.g173	210.306451613
contig920.g174	210.533044733
contig920.g175	216.775225863
contig920.g176	224.446937015
contig920.g177	213.851170569
contig920.g178	224.690872073
contig920.g179	215.879216044
contig920.g180	233.522700119
contig920.g181	233.494597028
contig920.g182	198.966608084
contig920.g183	204.84593191
contig920.g184	199.785537044
contig920.g185	176.914393227
contig920.g186	150.965975255
contig920.g187	123.459597392
contig920.g189	119.946564885
contig920.g190	112.980634297
contig920.g191	96.6758157121
contig920.g192	100.314868159
contig920.g193	103.544844929
contig920.g194	109.334023179
contig920.g195	105.25242418
contig920.g196	100.72188826
contig920.g198	101.826003824
contig920.g20	177.479626679
contig920.g205	96.9330905781
contig920.g206	103.660825119
contig920.g207	110.470819474
contig920.g208	100.746587031
contig920.g209	93.6232540093
contig920.g21	194.305833621
contig920.g210	90.5373222749
contig920.g211	81.8710359408
contig920.g212	87.4236577181
contig920.g213	103.061598224
contig920.g214	164.85883905
contig920.g215	192.301571709
contig920.g216	180.570883662
contig920.g217	165.853901612
contig920.g218	132.008947745
contig920.g219	118.557682986
contig920.g22	191.619334136
contig920.g220	112.312320917
contig920.g221	104.391956898
contig920.g222	100.046647646
contig920.g223	99.9431599229
contig920.g225	97.5516549649
contig920.g226	90.9598734034
contig920.g227	94.4948834565
contig920.g229	137.89861415
contig920.g23	186.105283162
contig920.g230	175.689977562
contig920.g231	166.759174312
contig920.g232	160.258129265
contig920.g233	171.819006941
contig920.g234	182.123428332
contig920.g235	183.879293056
contig920.g236	138.888468809
contig920.g237	131.482887951
contig920.g238	126.402293968
contig920.g239	110.464761905
contig920.g24	188.265220012
contig920.g240	113.913141568
contig920.g241	91.2556041553
contig920.g242	94.174168798
contig920.g244	95.9504827157
contig920.g245	108.902465753
contig920.g246	120.727218582
contig920.g247	126.38772057
contig920.g248	121.223769013
contig920.g249	114.213431786
contig920.g25	178.903456599
contig920.g250	108.858262108
contig920.g251	109.768877551
contig920.g252	113.314830437
contig920.g253	105.21239531
contig920.g254	97.0295144399
contig920.g255	89.8101265823
contig920.g256	105.293920973
contig920.g257	110.156731149
contig920.g259	100.139264622
contig920.g26	204.155495318
contig920.g260	100.377216021
contig920.g266	106.881591119
contig920.g267	101.02661827
contig920.g268	108.423631124
contig920.g269	92.2787318362
contig920.g27	179.639872026
contig920.g270	94.9157617637
contig920.g272	94.2580458104
contig920.g273	97.0942753294
contig920.g274	108.338313413
contig920.g275	110.429012346
contig920.g276	94.196858864
contig920.g277	98.7488669139
contig920.g279	100.288309269
contig920.g28	183.435279634
contig920.g288	102.010270065
contig920.g29	179.507330513
contig920.g290	96.16628936
contig920.g291	92.3566128328
contig920.g292	80.8365243004
contig920.g293	83.3283803863
contig920.g294	97.1554710604
contig920.g296	111.861461697
contig920.g298	103.623660523
contig920.g299	99.9614137484
contig920.g3	243.722998729
contig920.g300	82.5962861073
contig920.g301	89.3811245706
contig920.g303	102.892171344
contig920.g304	94.5313253012
contig920.g307	96.2728743748
contig920.g31	112.331735889
contig920.g311	100.745927408
contig920.g312	110.128940986
contig920.g318	85.7685753913
contig920.g319	91.4863938722
contig920.g32	111.17136451
contig920.g320	96.3715158457
contig920.g321	99.4739057239
contig920.g326	106.379201681
contig920.g33	99.3086017122
contig920.g330	106.247263935
contig920.g331	98.3583118002
contig920.g332	103.229406279
contig920.g333	86.8487131927
contig920.g334	97.5255633632
contig920.g336	79.097029703
contig920.g337	71.7042532146
contig920.g338	97.6131824234
contig920.g339	113.150930702
contig920.g34	99.8825363825
contig920.g340	120.120946204
contig920.g341	100.400453092
contig920.g344	86.5360662199
contig920.g346	51.4201376313
contig920.g35	93.1330670927
contig920.g36	98.1171662125
contig920.g37	109.290253521
contig920.g38	115.856
contig920.g41	102.205076614
contig920.g42	86.1062176166
contig920.g43	97.0421886514
contig920.g44	91.0077452668
contig920.g45	85.5352941176
contig920.g46	90.5769586675
contig920.g47	86.0765541059
contig920.g48	151.645098039
contig920.g49	146.78446242
contig920.g51	129.604429847
contig920.g52	159.609233098
contig920.g53	193.244902039
contig920.g54	205.242862117
contig920.g56	206.155128853
contig920.g57	214.731631058
contig920.g58	200.823994833
contig920.g59	213.170558866
contig920.g6	226.570573139
contig920.g60	221.843603069
contig920.g61	211.399948025
contig920.g62	204.592754777
contig920.g63	200.302959502
contig920.g64	196.734767025
contig920.g66	187.630636195
contig920.g67	183.51463505
contig920.g68	189.297997644
contig920.g69	195.789078783
contig920.g7	219.035431825
contig920.g70	211.383180173
contig920.g71	210.900737379
contig920.g72	224.834202899
contig920.g73	236.041361103
contig920.g74	213.969600846
contig920.g75	199.593032462
contig920.g76	204.133137953
contig920.g77	204.01951539
contig920.g78	184.910002507
contig920.g79	178.51364366
contig920.g8	201.292205249
contig920.g80	169.146060606
contig920.g81	153.144859813
contig920.g82	136.619806637
contig920.g84	104.687149345
contig920.g85	99.7818110851
contig920.g87	96.3496659243
contig920.g89	99.7171685322
contig920.g9	195.692902513
contig920.g90	102.454184704
contig920.g91	96.6851311953
contig920.g92	96.5707356508
contig920.g93	82.151233749
contig920.g94	86.9
contig920.g95	108.974679683
contig920.g97	106.30449827
contig920.g98	90.3604790419
contig920.g99	99.0941840278
contig921.g1	32.4860203341
contig921.g10	75.1564516129
contig921.g11	75.8866282489
contig921.g15	105.24773022
contig921.g16	101.962050271
contig921.g17	104.548216008
contig921.g18	104.163876746
contig921.g19	77.1045548654
contig921.g2	48.2323162275
contig921.g4	72.7764900662
contig921.g5	82.4401072206
contig921.g6	81.5365340474
contig921.g7	77.1734726179
contig921.g8	78.1903881701
contig921.g9	84.9440559441
contig922.g1	8.15273037543
contig922.g11	90.9202072539
contig922.g12	79.3387573964
contig922.g13	74.4484240688
contig922.g14	54.3249057789
contig922.g15	66.6684717208
contig922.g17	85.9485472155
contig922.g18	76.8462271644
contig922.g19	40.1696617823
contig922.g2	36.1833282067
contig922.g20	3.33908794788
contig922.g3	52.0817034967
contig922.g4	51.6647591798
contig922.g5	71.4986276304
contig922.g6	81.1682313181
contig922.g7	96.5939193257
contig922.g8	103.881710149
contig922.g9	106.935279979
contig923.g10	91.1827195467
contig923.g11	93.4471467391
contig923.g12	92.1070849108
contig923.g14	78.239603415
contig923.g15	84.1172533466
contig923.g16	79.259483583
contig923.g17	73.4732006126
contig923.g18	70.1786067194
contig923.g19	60.5175498968
contig923.g20	61.5314612585
contig923.g21	37.4237219367
contig923.g4	6.74942791762
contig923.g5	13.6047386235
contig923.g6	15.1331444759
contig923.g9	91.1176652254
contig924.g1	1346.07842488
contig924.g11	5155.17694132
contig924.g14	889.734819734
contig924.g17	1217.25
contig924.g18	2803.07120169
contig924.g19	1839.02669903
contig924.g2	2979.69723238
contig924.g20	819.940677966
contig924.g21	1004.67962223
contig924.g22	445.833229036
contig924.g23	3509.78127268
contig924.g24	3656.39575033
contig924.g3	5940.55499459
contig924.g4	2475.63295744
contig924.g5	2521.35490679
contig924.g6	2645.78972154
contig924.g7	3583.67058824
contig924.g8	5738.52618026
contig93.g11	104.813941019
contig93.g114	94.0946896993
contig93.g120	100.829179331
contig93.g121	97.1623207301
contig93.g13	97.4271667881
contig93.g145	129.335532407
contig93.g149	117.082023346
contig93.g163	94.5103233346
contig93.g166	109.40413318
contig93.g17	115.13950539
contig93.g195	108.866468843
contig93.g215	103.595197548
contig93.g216	97.0761133603
contig93.g244	98.365119197
contig93.g248	110.359393232
contig93.g251	114.738488784
contig93.g253	110.301587302
contig93.g26	97.825255102
contig93.g273	90.8425422273
contig93.g283	102.355909091
contig93.g285	90.3325688073
contig93.g29	86.8222379603
contig93.g46	113.929450369
contig93.g5	73.0157450077
contig93.g51	117.412037037
contig93.g58	115.318476499
contig93.g73	89.3398522976
contig93.g74	91.1227067669
contig93.g77	97.3755837225
contig93.g89	98.1170152629
contig94.g1	88.7195121951
contig94.g10	193.710417078
contig94.g100	190.543791574
contig94.g102	185.965199414
contig94.g103	181.60881154
contig94.g1035	110.357915165
contig94.g104	192.044301288
contig94.g1045	100.984781738
contig94.g105	194.979605866
contig94.g1059	89.4006953498
contig94.g1061	100.663945578
contig94.g1066	97.5871952354
contig94.g107	191.414794244
contig94.g108	177.92769041
contig94.g109	187.964059197
contig94.g1098	113.934319186
contig94.g11	208.259392692
contig94.g1101	115.882599581
contig94.g1103	167.41010929
contig94.g111	199.401143099
contig94.g1113	83.9137134052
contig94.g1117	104.119444444
contig94.g1118	100.853612167
contig94.g1119	99.1983394834
contig94.g1123	94.5006084205
contig94.g1131	104.356203545
contig94.g1134	108.726941748
contig94.g1138	93.0692883895
contig94.g114	200.551981352
contig94.g1143	87.5451237839
contig94.g1144	108.170777989
contig94.g1145	103.576149821
contig94.g1157	115.464119773
contig94.g116	191.119492158
contig94.g1162	111.956408588
contig94.g117	184.253826929
contig94.g1170	108.870104439
contig94.g1171	108.376742334
contig94.g1174	102.162244124
contig94.g1177	104.910662824
contig94.g118	208.062587576
contig94.g1183	96.3273809524
contig94.g1193	89.5679739766
contig94.g1195	96.1971912274
contig94.g1196	101.264358108
contig94.g1197	101.399925317
contig94.g1204	99.488206949
contig94.g1207	103.685673557
contig94.g1208	103.64533205
contig94.g1209	104.181812364
contig94.g1222	132.647058824
contig94.g1223	174.006161264
contig94.g1225	156.043087642
contig94.g123	209.270056497
contig94.g1230	109.021490704
contig94.g1233	100.25315516
contig94.g124	176.540229885
contig94.g1242	89.1314060447
contig94.g1245	90.5842563291
contig94.g1247	95.3939675174
contig94.g1249	101.765241242
contig94.g125	186.703694875
contig94.g1254	169.5687974
contig94.g1263	167.285781323
contig94.g1267	189.667117727
contig94.g127	176.748844376
contig94.g1279	204.464202153
contig94.g128	193.772104851
contig94.g1287	158.55712428
contig94.g1289	174.292321713
contig94.g1290	196.759763851
contig94.g1295	207.343729263
contig94.g1296	222.56
contig94.g1297	205.58541509
contig94.g1298	214.860646842
contig94.g13	201.250824093
contig94.g130	191.671083185
contig94.g1302	189.11374096
contig94.g1304	182.955167173
contig94.g1306	156.280498664
contig94.g1309	107.936308091
contig94.g1314	110.54743705
contig94.g1316	114.005023443
contig94.g1323	112.341454479
contig94.g1325	94.0451263538
contig94.g1327	106.84976247
contig94.g1328	105.055662188
contig94.g1333	95.543078056
contig94.g1340	84.9887990044
contig94.g1344	89.1837081035
contig94.g1349	107.181897454
contig94.g135	205.769824261
contig94.g1350	101.107011715
contig94.g1362	103.825920612
contig94.g1374	108.312468703
contig94.g138	204.637396694
contig94.g139	215.399479681
contig94.g14	200.665688289
contig94.g1406	102.251504212
contig94.g1407	102.057168784
contig94.g141	223.02022756
contig94.g142	213.344082447
contig94.g143	188.743862899
contig94.g144	209.531468531
contig94.g145	209.927547986
contig94.g147	205.009681881
contig94.g15	201.274570983
contig94.g151	195.885641892
contig94.g152	196.651322641
contig94.g154	199.183540557
contig94.g155	194.911060948
contig94.g156	173.35786719
contig94.g157	179.057462545
contig94.g158	201.534426937
contig94.g16	203.068815729
contig94.g161	181.061536692
contig94.g162	198.597535505
contig94.g163	209.360258481
contig94.g164	211.918325326
contig94.g166	236.38697479
contig94.g167	207.922430939
contig94.g169	196.582964602
contig94.g172	180.110583446
contig94.g173	189.298752662
contig94.g174	190.366747182
contig94.g182	216.033377837
contig94.g186	201.757891602
contig94.g187	209.23998708
contig94.g188	199.655799279
contig94.g190	203.933732168
contig94.g191	196.293553223
contig94.g194	212.839464214
contig94.g198	208.734830097
contig94.g2	121.729176361
contig94.g20	83.6218875502
contig94.g200	184.310657596
contig94.g201	173.821458333
contig94.g203	183.765250965
contig94.g207	185.657894737
contig94.g210	111.25017618
contig94.g211	97.0989461358
contig94.g212	92.6536558549
contig94.g213	93.0895664602
contig94.g216	76.2126126126
contig94.g218	91.3156424581
contig94.g221	112.911889597
contig94.g225	100.655258634
contig94.g226	86.4704939531
contig94.g227	108.488645747
contig94.g23	100.680926916
contig94.g230	113.692554745
contig94.g233	101.807017544
contig94.g234	98.8393220339
contig94.g236	116.701582517
contig94.g237	119.738912732
contig94.g24	109.253616898
contig94.g245	95.7714285714
contig94.g247	93.5124260355
contig94.g25	107.626381215
contig94.g252	96.6862670713
contig94.g255	95.9189842805
contig94.g256	101.058876004
contig94.g257	101.920133111
contig94.g258	96.2612976114
contig94.g259	101.971879287
contig94.g26	94.6445480631
contig94.g260	95.9135096497
contig94.g263	104.025223573
contig94.g264	95.1864520456
contig94.g265	78.8755806238
contig94.g266	76.724702381
contig94.g269	69.3467048711
contig94.g27	92.4384272997
contig94.g277	78.0243536905
contig94.g282	72.0198093814
contig94.g283	50.906793049
contig94.g284	69.9879345016
contig94.g288	90.8085587902
contig94.g289	86.2666370896
contig94.g29	133.768528464
contig94.g291	76.8269430052
contig94.g294	69.4891566265
contig94.g295	68.4831496063
contig94.g30	165.608009709
contig94.g303	92.2648597242
contig94.g304	97.7979274611
contig94.g31	184.274975272
contig94.g311	79.5804828974
contig94.g312	78.2356164384
contig94.g315	91.9194048357
contig94.g316	96.7331258976
contig94.g319	87.4042397661
contig94.g32	198.186487854
contig94.g327	93.9374236874
contig94.g33	202.43940678
contig94.g34	194.204980843
contig94.g352	87.8729701414
contig94.g36	192.966813735
contig94.g37	196.518564873
contig94.g370	111.404336735
contig94.g372	101.126188418
contig94.g378	106.851147776
contig94.g38	190.120494455
contig94.g39	204.339122198
contig94.g399	99.8068441065
contig94.g4	121.164179104
contig94.g40	192.245870694
contig94.g400	85.1051454139
contig94.g405	98.2646720368
contig94.g41	203.115702479
contig94.g414	93.1869436202
contig94.g42	194.785659802
contig94.g426	97.3542099792
contig94.g43	201.207627119
contig94.g44	198.644387863
contig94.g444	91.5700659036
contig94.g45	205.815170427
contig94.g47	202.575288184
contig94.g49	214.515998197
contig94.g5	129.329658214
contig94.g50	214.798467087
contig94.g506	112.558213716
contig94.g517	93.0986023358
contig94.g52	221.443966533
contig94.g54	222.382703439
contig94.g55	205.999090634
contig94.g56	201.975852626
contig94.g57	195.283224401
contig94.g570	99.6925081433
contig94.g58	171.777695716
contig94.g59	186.340601504
contig94.g594	93.7397921307
contig94.g6	122.386299034
contig94.g60	198.525079733
contig94.g61	199.569892473
contig94.g614	89.527804878
contig94.g62	198.730627306
contig94.g626	93.4288888889
contig94.g63	205.908714286
contig94.g648	109.577546296
contig94.g664	89.4521360759
contig94.g667	92.2128463476
contig94.g697	107.124096764
contig94.g7	193.850434311
contig94.g70	82.0159151194
contig94.g701	110.048045895
contig94.g71	91.8554373216
contig94.g72	88.304414003
contig94.g73	111.271272443
contig94.g74	110.201040681
contig94.g748	102.571385542
contig94.g75	99.5070837313
contig94.g757	106.669834711
contig94.g768	110.972002113
contig94.g769	98.6714249937
contig94.g78	92.7220194647
contig94.g8	200.358599291
contig94.g802	111.166828794
contig94.g82	110.370725855
contig94.g827	83.9016329705
contig94.g828	87.3576013365
contig94.g83	114.154818028
contig94.g84	125.933782267
contig94.g846	116.796410014
contig94.g85	141.713450292
contig94.g86	149.779782271
contig94.g87	131.473853064
contig94.g89	123.117477362
contig94.g891	96.8230769231
contig94.g9	208.708460995
contig94.g905	99.6471367975
contig94.g906	93.5596689895
contig94.g91	119.909808343
contig94.g925	84.5663430421
contig94.g93	116.764266135
contig94.g936	109.11189118
contig94.g94	117.331045841
contig94.g95	108.706029412
contig94.g951	104.186553874
contig94.g959	97.1094718206
contig94.g96	99.0841260404
contig94.g962	101.206256109
contig94.g968	68.2052679382
contig94.g97	192.012466237
contig94.g974	82.3967697996
contig94.g975	75.0280748663
contig94.g983	98.1844204599
contig94.g984	108.283356259
contig94.g987	97.0380477862
contig94.g999	113.707995951
contig95.g102	81.506443299
contig95.g103	99.7015706806
contig95.g104	85.2329175705
contig95.g110	101.888888889
contig95.g112	102.927267373
contig95.g113	113.423734984
contig95.g116	112.627586207
contig95.g117	105.379646337
contig95.g119	117.856408499
contig95.g120	201.760923741
contig95.g123	204.536096257
contig95.g127	207.402159244
contig95.g128	205.044421488
contig95.g136	111.597867479
contig95.g137	97.5155195682
contig95.g138	91.3138447147
contig95.g140	88.2170280199
contig95.g144	110.545454545
contig95.g149	99.4460613116
contig95.g154	115.286277732
contig95.g159	129.998883929
contig95.g16	114.619913928
contig95.g160	131.084860174
contig95.g17	147.968015508
contig95.g175	87.979714154
contig95.g176	96.9720055989
contig95.g183	94.1421666193
contig95.g190	196.261154856
contig95.g191	182.95342067
contig95.g195	188.562171629
contig95.g209	114.907303371
contig95.g210	109.559124767
contig95.g211	101.163265306
contig95.g214	88.8120162182
contig95.g220	98.3520749665
contig95.g223	100.003372681
contig95.g227	104.45975161
contig95.g235	110.699149771
contig95.g242	91.9472466451
contig95.g244	95.0467345716
contig95.g247	101.086281639
contig95.g248	103.934810396
contig95.g249	92.8664432743
contig95.g25	180.489027684
contig95.g256	96.5379136992
contig95.g258	90.2405063291
contig95.g260	92.67112922
contig95.g261	95.271790468
contig95.g265	182.032764505
contig95.g266	178.753529412
contig95.g267	191.412073491
contig95.g269	192.804740406
contig95.g276	126.475751186
contig95.g277	112.546858908
contig95.g28	201.028580924
contig95.g282	90.0515463918
contig95.g288	96.8431801605
contig95.g29	210.196324144
contig95.g292	102.271639511
contig95.g293	91.9743447767
contig95.g299	98.3241806909
contig95.g303	80.8608900678
contig95.g304	73.0972245871
contig95.g314	81.4169558751
contig95.g316	78.2355823596
contig95.g317	133.005407571
contig95.g318	169.1303358
contig95.g324	172.257211538
contig95.g325	178.302668149
contig95.g329	189.533180778
contig95.g33	78.2155172414
contig95.g332	182.616259619
contig95.g334	148.868312757
contig95.g336	148.670409511
contig95.g340	118.383309877
contig95.g347	102.224087397
contig95.g348	107.115069894
contig95.g349	95.4674457429
contig95.g350	92.3651600495
contig95.g351	108.029651912
contig95.g352	106.729157477
contig95.g355	102.025874126
contig95.g359	102.253651751
contig95.g362	107.715815234
contig95.g364	92.2365692743
contig95.g367	91.1654122477
contig95.g368	112.654593061
contig95.g371	105.894660476
contig95.g372	107.094670846
contig95.g373	104.625594791
contig95.g376	84.6759879824
contig95.g383	81.4137642797
contig95.g387	122.143864598
contig95.g388	91.513
contig95.g390	94.6880616175
contig95.g394	96.3036347518
contig95.g395	103.753727223
contig95.g4	82.0518035303
contig95.g40	102.601190879
contig95.g400	91.0158501441
contig95.g402	101.624475105
contig95.g403	95.6229400132
contig95.g404	103.558321132
contig95.g405	97.6753355705
contig95.g409	93.9681248626
contig95.g410	96.5725506408
contig95.g415	86.9941284404
contig95.g416	96.2663152154
contig95.g419	93.3870543542
contig95.g420	128.457857363
contig95.g421	173.737142857
contig95.g424	157.354214648
contig95.g425	165.966643258
contig95.g429	150.576492537
contig95.g433	180.754391371
contig95.g434	210.760102173
contig95.g436	181.98425096
contig95.g443	189.266625233
contig95.g444	192.457135423
contig95.g445	185.906263688
contig95.g454	173.511865915
contig95.g455	175.603217158
contig95.g459	191.824311785
contig95.g461	159.646437995
contig95.g463	198.169987547
contig95.g465	206.171784411
contig95.g466	181.881822999
contig95.g467	187.124580889
contig95.g468	206.21799308
contig95.g470	184.17961165
contig95.g471	190.078861409
contig95.g472	177.367509987
contig95.g473	188.134730539
contig95.g474	178.909631231
contig95.g475	175.006528046
contig95.g478	180.827028714
contig95.g481	217.173111147
contig95.g482	199.230815528
contig95.g483	216.599425913
contig95.g489	165.228897716
contig95.g494	232.471522453
contig95.g495	226.645321174
contig95.g496	203.397300856
contig95.g497	185.921650144
contig95.g500	185.058364634
contig95.g506	169.786684783
contig95.g507	194.530892449
contig95.g509	214.227427184
contig95.g510	218.543070612
contig95.g512	207.361556982
contig95.g514	200.103544776
contig95.g516	179.942690311
contig95.g518	178.487883959
contig95.g519	200.351102496
contig95.g522	198.253815081
contig95.g523	168.771010962
contig95.g527	184.240852246
contig95.g529	191.891432309
contig95.g530	184.117281106
contig95.g531	190.325741891
contig95.g533	199.689377289
contig95.g536	183.635205993
contig95.g539	202.533085194
contig95.g540	193.780648708
contig95.g541	196.311459354
contig95.g542	191.311166528
contig95.g543	184.857985258
contig95.g544	188.288267288
contig95.g545	208.868610224
contig95.g546	205.397443579
contig95.g548	204.60158037
contig95.g549	215.586941093
contig95.g552	224.783571429
contig95.g553	208.260209019
contig95.g554	207.565432681
contig95.g555	188.627589967
contig95.g556	184.208983753
contig95.g560	202.498861273
contig95.g561	189.836821353
contig95.g562	189.254484305
contig95.g563	175.485168426
contig95.g566	199.184526112
contig95.g567	191.619209389
contig95.g568	182.021914949
contig95.g569	189.793916529
contig95.g570	182.279495991
contig95.g571	187.241308793
contig95.g572	198.700365726
contig95.g573	192.078502415
contig95.g574	165.346236559
contig95.g575	178.625524639
contig95.g576	199.980296827
contig95.g577	204.388226241
contig95.g578	191.365755627
contig95.g582	196.129679144
contig95.g583	206.366251944
contig95.g584	198.496506986
contig95.g585	195.978662053
contig95.g586	183.376638856
contig95.g589	216.747590638
contig95.g590	231.1241014
contig95.g592	206.649384656
contig95.g593	208.728269381
contig95.g595	185.905195989
contig95.g596	200.712907117
contig95.g598	179.393542349
contig95.g599	196.65944564
contig95.g600	193.642857143
contig95.g601	205.780459094
contig95.g602	184.322805578
contig95.g603	185.585706609
contig95.g604	184.835254237
contig95.g605	194.592754368
contig95.g606	193.98590647
contig95.g607	219.465864815
contig95.g608	216.199036709
contig95.g609	207.645364536
contig95.g610	214.426484538
contig95.g611	192.006466632
contig95.g613	183.038544168
contig95.g614	165.601694915
contig95.g615	166.599134823
contig95.g616	173.419106317
contig95.g617	174.110309785
contig95.g618	156.104625363
contig95.g619	145.835130971
contig95.g620	154.877845816
contig95.g621	157.815987461
contig95.g623	162.49316277
contig95.g625	172.509916263
contig95.g626	181.019036047
contig95.g627	171.829391892
contig95.g628	176.68081761
contig95.g629	165.314782609
contig95.g63	102.040883978
contig95.g631	217.641586013
contig95.g632	215.800793301
contig95.g633	202.242994396
contig95.g634	212.554347826
contig95.g635	213.993669708
contig95.g638	165.947263861
contig95.g639	169.152542373
contig95.g640	168.523809524
contig95.g642	180.670980926
contig95.g643	195.926560758
contig95.g644	195.782419272
contig95.g645	184.558864266
contig95.g646	188.030559598
contig95.g649	217.95385691
contig95.g65	99.6083788707
contig95.g652	203.945654666
contig95.g653	180.531614982
contig95.g654	195.71728972
contig95.g655	196.006960557
contig95.g657	205.388377445
contig95.g658	202.180967239
contig95.g66	101.045264359
contig95.g662	211.765273312
contig95.g663	205.211446741
contig95.g665	219.129098783
contig95.g666	230.361645457
contig95.g667	223.851206434
contig95.g668	216.806349206
contig95.g670	214.735819328
contig95.g672	186.759406657
contig95.g673	179.070223504
contig95.g674	189.560140916
contig95.g677	196.791239646
contig95.g678	205.712359323
contig95.g679	201.466202376
contig95.g680	198.200397432
contig95.g682	180.995670996
contig95.g683	192.536723164
contig95.g684	182.846733058
contig95.g685	184.422523285
contig95.g686	195.16448681
contig95.g687	187.153413089
contig95.g688	201.900823045
contig95.g689	222.629951263
contig95.g69	90.8522652659
contig95.g690	234.019328586
contig95.g691	236.961204696
contig95.g692	239.397616808
contig95.g693	225.900369004
contig95.g694	227.390243902
contig95.g695	189.010936432
contig95.g696	195.350688535
contig95.g698	183.370010787
contig95.g699	193.934586917
contig95.g700	197.592533178
contig95.g701	218.871310796
contig95.g702	221.990312164
contig95.g703	205.382688353
contig95.g704	166.147748719
contig95.g705	160.542973731
contig95.g706	144.788541667
contig95.g707	128.726614699
contig95.g708	110.020555556
contig95.g709	99.5983240223
contig95.g71	86.5057271781
contig95.g710	85.7566330124
contig95.g711	111.896385542
contig95.g712	120.224442736
contig95.g713	98.8179450072
contig95.g714	86.9459882583
contig95.g718	85.2512908778
contig95.g722	91.1547700287
contig95.g724	89.5938228438
contig95.g725	93.4049274786
contig95.g727	100.632484762
contig95.g728	107.200812108
contig95.g730	112.346826127
contig95.g731	110.609744447
contig95.g732	119.042748918
contig95.g733	120.83029453
contig95.g734	140.655967728
contig95.g735	159.798654709
contig95.g736	156.519031142
contig95.g737	169.479056527
contig95.g738	187.022809998
contig95.g739	190.769747031
contig95.g740	170.727347442
contig95.g741	144.975958786
contig95.g744	158.458118731
contig95.g746	154.34962406
contig95.g747	162.117634983
contig95.g748	163.396440129
contig95.g749	182.574712644
contig95.g750	187.530956149
contig95.g751	214.557417447
contig95.g752	203.963704297
contig95.g753	187.554519369
contig95.g754	210.918865107
contig95.g755	208.446419629
contig95.g756	219.406395349
contig95.g757	204.432113341
contig95.g758	182.34889336
contig95.g759	192.304218783
contig95.g762	199.230122592
contig95.g766	204.795008183
contig95.g767	210.928151754
contig95.g770	210.201257862
contig95.g774	206.842809365
contig95.g775	219.9909375
contig95.g776	227.437936385
contig95.g777	221.887384412
contig95.g778	204.338919387
contig95.g779	217.352351049
contig95.g780	232.617015263
contig95.g783	202.673497904
contig95.g785	189.658295282
contig95.g787	209.236054673
contig95.g788	200.380851064
contig95.g789	194.366153846
contig95.g790	195.74841038
contig95.g791	205.205483769
contig95.g792	197.943985308
contig95.g793	186.631935302
contig95.g794	168.394432773
contig95.g795	153.075349839
contig95.g796	193.572356878
contig95.g797	161.676017316
contig95.g798	143.790186125
contig95.g799	135.5077101
contig95.g800	113.457630296
contig95.g802	98.5862745098
contig95.g803	111.541331383
contig95.g804	110.745217745
contig95.g805	105.086079876
contig95.g806	91.598357016
contig95.g807	102.9487283
contig95.g808	109.684309427
contig95.g809	95.4642087107
contig95.g810	97.3705732019
contig95.g811	90.9906422018
contig95.g812	87.5232833465
contig95.g813	94.6772530762
contig95.g814	93.8927272727
contig95.g815	93.7292993631
contig95.g816	92.4171511628
contig95.g817	94.7059223962
contig95.g818	93.0724637681
contig95.g820	96.3188118812
contig95.g821	103.108523196
contig95.g822	101.513222331
contig95.g823	97.6701394454
contig95.g825	160.637954443
contig95.g826	199.674151697
contig95.g827	201.573354342
contig95.g828	198.903669725
contig95.g829	189.9275118
contig95.g830	190.757158795
contig95.g831	163.323719835
contig95.g832	129.997104806
contig95.g833	103.486928105
contig95.g834	104.594870726
contig95.g835	102.086047774
contig95.g837	93.8992992993
contig95.g838	92.9187697161
contig95.g839	87.5744515628
contig95.g841	82.7072736521
contig95.g842	80.1775480595
contig95.g843	87.2053571429
contig95.g844	92.7175480769
contig95.g845	84.740993184
contig95.g846	88.1575354769
contig95.g847	92.4538341158
contig95.g848	89.3942243116
contig95.g849	94.2642045455
contig95.g850	97.824469934
contig95.g851	98.1161548732
contig95.g852	101.830923248
contig95.g853	103.586588921
contig95.g854	109.38484252
contig95.g855	91.2789651294
contig95.g856	111.390052356
contig95.g857	138.802759135
contig95.g858	161.418406072
contig95.g859	180.394206087
contig95.g860	179.505768063
contig95.g861	185.684429066
contig95.g862	213.953134153
contig95.g863	222.051749966
contig95.g864	215.426225919
contig95.g865	222.509025271
contig95.g866	227.421954964
contig95.g867	211.021092482
contig95.g868	200.281976744
contig95.g869	199.502158273
contig95.g87	108.803171642
contig95.g870	194.768525403
contig95.g871	190.010699588
contig95.g872	184.895086637
contig95.g873	198.505692031
contig95.g874	197.182628062
contig95.g875	196.41878453
contig95.g876	186.449326011
contig95.g877	189.742882301
contig95.g878	182.133932136
contig95.g880	183.238926174
contig95.g881	192.205241721
contig95.g884	168.111318408
contig95.g885	176.085951941
contig95.g886	179.953216374
contig95.g887	182.767809676
contig95.g888	198.176421053
contig95.g889	195.85046729
contig95.g890	189.00214783
contig95.g891	190.523271455
contig95.g892	202.50932495
contig95.g893	190.169737358
contig95.g894	169.605296028
contig95.g895	159.013030404
contig95.g896	156.777411377
contig95.g897	171.656750141
contig95.g898	162.82389581
contig95.g899	165.552643678
contig95.g90	82.5000531067
contig95.g901	184.531887202
contig95.g902	194.70275521
