## Supplementary material for "High contiguity *de novo* genome sequence assembly of Trifoliate yam (*Dioscorea dumetorum*) using long read sequencing": File S11 (part 2 of 2)

GeneID	Average_coverage_depth
contig95.g903	199.941539924
contig95.g904	195.359626802
contig95.g905	194.635696822
contig95.g907	193.886472379
contig95.g908	186.0684803
contig95.g909	201.241429402
contig95.g911	196.130597015
contig95.g915	175.108453424
contig95.g916	172.754103535
contig95.g917	176.048008172
contig95.g918	180.244153005
contig95.g919	189.945956765
contig95.g92	79.4272663387
contig95.g920	192.178406582
contig95.g921	191.178584941
contig95.g922	189.586018237
contig95.g923	200.872361809
contig95.g925	208.180084746
contig95.g926	203.852422907
contig95.g929	188.322664925
contig95.g930	191.001710655
contig95.g931	202.515625
contig95.g932	193.746618575
contig95.g934	183.190175841
contig95.g935	188.622174381
contig95.g936	200.176211454
contig95.g937	202.582242991
contig95.g938	195.618117229
contig95.g939	207.677622178
contig95.g940	195.944265809
contig95.g941	187.648522551
contig95.g942	185.318145269
contig95.g944	206.957358294
contig95.g945	187.444742489
contig95.g947	174.468421053
contig95.g949	200.978702273
contig95.g950	199.40858989
contig95.g951	192.333557951
contig95.g952	185.055299539
contig95.g953	173.607926125
contig95.g954	185.726428992
contig95.g955	188.360993789
contig95.g956	174.447794528
contig95.g957	198.466359093
contig95.g958	206.240371099
contig95.g96	82.7168610817
contig95.g960	210.41772784
contig95.g962	209.248642124
contig95.g963	215.45790378
contig95.g964	194.934640523
contig95.g965	187.468505859
contig95.g968	178.303540133
contig95.g969	176.386042403
contig95.g970	184.381829939
contig95.g971	180.213431786
contig95.g973	96.4567198178
contig95.g974	194.367850692
contig96.g1	192.08956485
contig96.g10	106.396382818
contig96.g11	189.728159126
contig96.g12	183.510853623
contig96.g13	183.435450105
contig96.g14	187.119438445
contig96.g15	201.592483108
contig96.g16	203.110966623
contig96.g17	202.977134146
contig96.g19	219.179585153
contig96.g2	178.482521186
contig96.g20	203.277683644
contig96.g21	200.752103787
contig96.g23	184.222091426
contig96.g24	184.503463733
contig96.g28	174.805065359
contig96.g29	189.792624442
contig96.g33	193.76715289
contig96.g35	204.436811746
contig96.g39	263.004898686
contig96.g4	207.405097614
contig96.g5	197.252518892
contig96.g6	194.912141393
contig96.g7	191.763173133
contig96.g8	211.812363636
contig97.g1	24.1518409906
contig97.g10	116.748748749
contig97.g104	100.592838875
contig97.g105	98.4677488253
contig97.g109	87.6849463825
contig97.g111	101.886465491
contig97.g12	104.788632327
contig97.g13	88.9705593719
contig97.g146	84.0844479005
contig97.g148	86.2336227309
contig97.g149	89.2830882353
contig97.g150	96.3536113937
contig97.g152	98.403469502
contig97.g158	31.8356517259
contig97.g17	97.2470791865
contig97.g2	56.5034979215
contig97.g23	92.093114241
contig97.g4	84.8441388343
contig97.g42	111.453912595
contig97.g48	103.337639966
contig97.g5	75.0594660194
contig97.g52	117.309630739
contig97.g55	93.5135406219
contig97.g56	91.497433414
contig97.g63	86.6123501199
contig97.g79	98.1337683524
contig97.g8	98.5668639053
contig97.g85	86.2866043614
contig97.g87	99.9075268817
contig97.g90	94.6071768815
contig97.g97	103.973710819
contig98.g14	88.920349563
contig98.g19	97.9063719116
contig98.g20	96.6967679458
contig98.g21	89.7407569779
contig98.g29	30.2853945159
contig98.g4	60.0494440032
contig99.g10	92.7300739523
contig99.g13	89.1796181769
contig99.g29	45.8429319372
